# TNFAIP8 is a novel phosphoinositide-binding inhibitory regulator of Rho GTPases that promotes cancer cell migration

**DOI:** 10.1101/2021.03.26.437243

**Authors:** Mei Lin, Honghong Sun, Svetlana A. Fayngerts, Peiwei Huangyang, Youhai H. Chen

## Abstract

More than half of human tumors exhibit aberrantly dysregulated phosphoinositide signaling, yet how this is controlled remains not fully understood. While somatic mutations of PI3K, PTEN and Ras account for many cases of the hyperactivated lipid signals, other mechanisms for these dysfunctions in cancer are also being discovered. We report here that TNFAIP8 interacts with PtdIns(4,5)*P*_2_ and PtdIns(3,4,5)*P*_3_ and is likely to be hijacked by cancer cells to facilitate directional migration during malignant transformation. TNFAIP8 maintains the quiescent cellular state by sequestering inactive Rho GTPases in the cytosolic pool, which can be set free upon chemoattractant activation at the leading edge. Consequently, loss of TNFAIP8 results in severe defects of chemotaxis and adhesion. Thus, TNFAIP8, whose expression can be induced by inflammatory cytokines such as TNF*α* from tumor microenvironment, represents a molecular bridge from inflammation to cancer by linking NF-κB pathway to phosphoinositide signaling. Our study on the conserved hydrophobic cavity structure will also advise *in silico* drug screening and development of new TNFAIP8-based strategies to combat malignant human diseases.

## Supplementary material for "TNFAIP8 is a novel phosphoinositide-binding inhibitory regulator of Rho GTPases that promotes cancer cell migration": Source Data (part 1 of 3)

### Sheet: Fig. 1b
	WT							TKO + Vector							TKO + TNFAIP8
No chemoattractant % Seeding N	0.0132947	0.0181921	0.0217302	0.0130688	0.0170625	0.0199267		0.0177288	0.0190154	0.0129539	0.0157759	0.0196165	0.014386		0.0219485	0.0205317	0.0107024	0.01918	0.018464	0.00875718
fMLP 10nM % Seeding N	0.202131	0.342353	0.16188	0.196365	0.322143	0.157882		0.0735266	0.108272	0.139935	0.0740091	0.10259	0.147034		0.378561	0.349368	0.191731	0.181975	0.388092	0.181025
CXCL8 3nM % Seeding N	0.0239817	0.0297445	0.0222433	0.0236448	0.0293004	0.0236601		0.0195591	0.0149718	0.019697	0.0199612	0.0125403	0.0203977		0.0325245	0.0186822	0.0302653	0.0311269	0.0184065	0.0298173

### Sheet: Fig. 1c
	WT							TKO + Vector							TKO + TNFAIP8
No chemoattractant % Seeding N	0.00665142	0.00921532	0.0118423	0.00647805	0.0089789	0.0111698		0.0111435	0.00713478	0.0118055	0.0102608	0.00519084	0.0102398		0.0129929	0.0110227	0.00501746	0.0109964	0.00954632	0.0036462
fMLP 10nM % Seeding N	0.159298	0.238563	0.165802	0.163223	0.238942	0.138755		0.0412903	0.105614	0.0821603	0.032695	0.0464129	0.112113		0.16585	0.167515	0.139486	0.166948	0.232532	0.118428
CXCL8 3nM % Seeding N	0.0232012	0.0162188	0.0241364	0.0230331	0.0153203	0.0212572		0.0167704	0.00793863	0.0143746	0.0156461	0.00811726	0.0141435		0.0220243	0.0227231	0.0166969	0.0180944	0.0236162	0.0206898

### Sheet: Fig. 1d
	WT						TKO
No stimulation	0.150941	0.145697	0.204641	0.27756	0.170153		0.143697	0.170489	0.180994	0.15141	0.153124
fMLP 200nM	0.30532	0.353543	0.368834	0.47245	0.429386		0.252779	0.253909	0.277191	0.305312	0.257834

### Sheet: Fig. 1e
	WT						TKO
No stimulation	0.131514	0.222791	0.133729	0.13119	0.103141		0.16982	0.0981027	0.0797236	0.109351	0.124795
fMLP 100nM	0.371314	0.495813	0.347324	0.351878	0.336842		0.210355	0.215922	0.293174	0.220596	0.286837

### Sheet: Fig. 1f
	WT						TKO
No stimulation	0.0743645	0.121924	0.0516147	0.202909	0.0645127		0.0487245	0.177537	0.0483634	0.0907127	0.0802864
TNFa 30ng/mL	0.279531	0.417962	0.427236	0.472086	0.273621		0.244875	0.267942	0.263462	0.306246	0.259592

### Sheet: Fig. 1g
	WT							TKO
%	1	2	3	4	5	6		1	2	3	4	5	6
No stimulation	11.3256	10.4306	10.3591	14.1198	12.7613	13.0297		7.98571	7.90558	12.6046	12.0412	13.0314	10.5467
TNFa 30ng/mL	19.9166	30.7313	29.889	35.6984	38.9104	35.9841		14.8117	12.7236	14.4773	21.4052	21.8319	21.5585

### Sheet: Fig. 2a
Viable cell number (x10^6)	0	18	40	71	97
WT1	0.25	0.882422	1.34753	3.68384	4.64187
WT2	0.25	0.778991	1.30059	3.36467	4.17895
WT3	0.25	0.985801	1.37054	3.98625	4.95565
WT4	0.25	0.929958	1.45119	3.73209	4.99905
TKO1	0.25	0.719374	0.997641	2.41987	3.85774
TKO2	0.25	0.689446	1.16463	2.77901	2.87011
TKO3	0.25	0.957458	1.21211	2.30179	2.29143
TKO4	0.25	0.767296	1.07518	3.45392	4.05601

### Sheet: Fig. 2b
Viable cell number (x10^6)	0	18	40	71	97
WT1	0.25	1.01338	2.1846	8.63697	13.7697
WT2	0.25	0.949305	2.13991	8.54189	14.2658
WT3	0.25	1.17882	2.38898	8.96117	14.254
WT4	0.25	1.12105	2.37248	9.99181	13.5388
TKO1	0.25	0.877638	1.83304	6.72812	11.5221
TKO2	0.25	0.779565	1.67687	7.2592	12.5203
TKO3	0.25	1.05376	1.73557	5.02652	7.78135
TKO4	0.25	0.958294	1.94307	7.48205	11.3695

### Sheet: Fig. 2c
WT	TKO
0.76	0.88
0.88	0.85
0.9	0.88
0.85	0.71
0.86	0.79
0.9	0.76
0.94	0.78
0.87	0.72

### Sheet: Fig. 2g
Months	Bottom 50% TNFAIP8 expression	Top 50% TNFAIP8 expression
25.9	0
47.0667	0
26.5	0
51.7667	0
86.1667	0
37.6667	0
12.4	0
6.8	0
35.2667	0
23.9333	0
15.2667	0
2.06667	0
20.5	0
9.56667	0
11.8	0
76.2333	0
40.4333	0
19.8667	0
14.7333	0
0.233333	0
50.6333	0
125.367	0
31.8333	0
31.3	0
62.2667	0
156.5	1
31.8	1
11.4333	0
31.1	1
21.2667	0
9.53333	0
20.9	0
158.4	0
27.5333	0
56.8667	0
57.3667	0
23.5	0
96.4333	0
0.333333	0
0.1	0
9.73333	0
19.9667	0
46.5667	0
35.6333	0
16.5667	0
137.1	0
20.7333	0
46.0667	0
66.3	0
8.06667	0
21.1	0
49	0
16.9667	0
26.1667	0
136.133	1
60.2	0
36.6333	0
40.0333	0
14.7333	0
22.8333	0
4.46667	0
49.3667	1
18.0667	0
16.9333	0
76.3	0
7	0
28.7667	0
3.8	0
39.1	0
40.3	1
0.2	0
73.9667	0
9.3	0
33.4667	0
16.4667	0
44.7	0
37.9667	0
6.06667	0
21.8667	0
8.06667	0
46.6333	0
23.5333	0
35.9667	0
40.6667	1
21.7	0
35.9333	0
13.2667	1
1.93333	0
1.66667	0
48.4333	0
22.7333	1
16.7333	0
95.8333	1
44.6333	1
1.23333	1
40.5667	0
61.1333	0
48.6	0
0.466667	0
41.2	0
39.6333	0
47.5333	0
44	0
92.4	0
15.1667	0
35.8667	0
10.6667	0
119.133	0
46.7	0
13.9333	0
26.4	0
58.7333	1
49.8	0
25.1333	0
13.1667	0
25.3333	0
4.63333	0
18.1333	0
8.3	0
1.83333	0
172.2	1
18.1333	0
148.167	1
52.8333	1
97.2667	0
42.0667	1
38.2333	0
50	0
39.4333	1
7.7	0
12.8	0
5.63333	0
184.867	0
38.8	0
14.6	1
2.73333	0
76.0667	1
13.8	0
14.8	1
39.7	0
12.2667	0
49.7	1
31.6333	0
18.8667	0
3.5	0
3.73333	0
37.3333	1
37.9	0
0.1	0
22.6	0
115.667	1
33.1	0
2.56667	0
6.46667	0
34.2	0
30	0
28.2	0
17.7	0
10.5667	0
40.3333	0
26.2333	0
32.1333	0
5.4	0
19.2667	1
18.8667	0
0.133333	0
15.3667	0
30.2667	0
95.6333	0
32.1333	0
69.2667	0
15.3667	0
3	0
16.2333	0
5.53333	0
14.2333	0
20.9667	0
17.7	1
30.8667	0
15.5333	1
30.6333	0
11.2333	0
19.4667	0
19.5	0
108.433	0
4.06667	0
34.4	0
24.9333	0
15.1333	0
24.0333	0
15.2333	0
13.8	0
0.766667	1
14.4667	0
2.06667	0
32.0667	0
94.5	1
90.0667	0
51.5667	1
17.4333	0
15.1667	0
25.2667	0
16.6667	0
6.76667	0
31.8667	0
40.9667	0
28.7333	0
28.4667	0
13.6	0
41.5	0
18.9	0
48.9667	0
29.2667	0
14.7667	0
66.6667	1
124.167	0
8.06667	1
32.8	1
41.4	1
0.166667	0
42.5667	0
15.1333	0
24.1333	0
37.0667	0
17.4	0
11.2	0
15.0333	0
0.1	0
17.6667	0
11.7	1
13.8667	0
95.3333	0
58.4	0
47.5333	0
0.266667	0
15.7	0
14.4333	0
24.5333	0
100.433	0
18.6333	1
99.6	1
24.6	0
24.5	0
147.067	1
18.9667	0
17.4333	0
18.7667	0
88.3333	0
6.33333	0
14.9667	0
45.0333	1
30.2667	0
37.3333	1
32.2667	0
55	0
41.9		0
19.2		0
20.3667		0
10.4333		0
18.8		0
17.5333		0
18.2333		1
79.3		1
20.3667		0
22.8667		0
119.033		1
52.2333		0
43.3667		0
2.1		0
40.7333		0
11.5667		1
21.3		1
14.2667		0
8.03333		1
36.8667		1
31.1667		0
31.1		0
79.3667		0
15.5667		0
2.8		0
14.3667		0
17.2		0
0.233333		0
30.4667		0
21.7		0
21.8333		0
13.4333		0
30.5333		0
13.9		0
40.6333		0
18.8667		0
46.7		1
0.133333		0
5.4		1
37.2		0
20.2667		0
21.6		1
8.96667		1
81.1		1
23.5333		0
96.9		1
28.9333		0
11.8		1
14.6		0
6.9		0
31.5333		0
45.3		0
33.0667		0
16.0667		0
11.4		0
3.2		1
12.4		0
18.9		0
28.4667		0
0.233333		0
97.2667		0
16.2333		0
37.5667		0
68.4		1
0.1		0
92.0333		0
46.4333		0
14.6		0
2.46667		0
32.0333		1
20.2333		1
19.1		0
83.1		0
63.0333		1
22.3667		0
34.0333		0
2.53333		0
46.2333		0
33.7		1
41.7		1
13.5		0
2.4		0
37.3333		0
43.1333		0
28.2		0
0.1		0
23.8333		0
74.5		1
62.8667		1
70.2333		0
88.6667		1
20.9667		0
40.9		0
43.1333		0
45.1333		0
132.6		1
2.43333		0
21.6667		0
29.6333		0
6.13333		0
3.7		1
18.9667		0
52.9333		0
17.0667		1
37.1667		0
24.7667		0
17.9333		1
32.0667		1
47.3667		0
21.6		1
10.0333		0
175.167		0
20.1667		1
16.2		0
2.4		0
16.4		0
17.1667		0
8.56667		0
47.6		0
6.83333		1
73.9333		0
214.1		0
16.4667		0
44.5		1
15.5667		0
8.16667		1
0.0666667		0
85.5		0
0.233333		0
9.13333		0
14.7333		0
11.1		0
6.46667		1
23.8		0
17.7667		0
17.9		1
37.9		1
44.5667		0
15.2		1
33.0667		0
0.1		0
27.8333		0
13.7		0
19.2		1
27.1333		1
0.0333333		0
18.7		1
54.3667		0
16.4		1
30.4667		0
7.66667		0
19.7333		1
23.6333		1
5.96667		0
76.3		0
0.5		0
15.9333		0
135.6		1
12.4		1
50.8333		1
27.7333		0
20.3		0
20.3		0
140.967		1
0.133333		0
32.9		1
55.5333		1
8		1
0.1		0
26.2667		1
0.1		0
124.433		0
30.6333		1
0.566667		0
25.8333		1
25.8333		1
14.5		1
25.2667		1
6.46667		0
52.2667		0
10.9333		0
60.9333		0
7.6		1
13.5667		0
5.8		0
40.0333		0
27.3		1
6.63333		0
33.7333		0
64.4333		1
41.6667		0
27.3667		1
7.13333		1
38.4		1
26.5333		0
13.9667		0
12.9333		1
29.5333		1
17.7667		0
22.5667		0
25.7333		0
20.1333		0
34.6667		0
51.3333		0
0.766667		0
16.7667		0
2.33333		0
106.667		1
59.8667		0
43.3333		0
43.8		0
42.6333		0
0.233333		0
17.7333		0
5.1		0
10.8667		0
27.9		0
20.7667		0
7.8		1
12.6		1
27.1333		1
24.0667		1
16.4		1
30.2667		0
76.2		1
19.6		0
19.0333		0
100		0
0.233333		1
16.3667		0
19.0333		0
24.7333		1
64.7667		0
10.5333		1
21		0
26.8333		0
11.6333		1
34.4333		1
17.0667		0
52.6		1
5.93333		1
63.8333		1
86.7333		0
8.1		0
5.16667		1
10.5		1
19.4		0
18.2667		0
24.2333		1
6.63333		1
0.233333		0
28.6667		0
0.1		0
3.76667		1
1.3		0

### Sheet: Fig. 2h
Months	Bottom 50% TNFAIP8 expression	Top 50% TNFAIP8 expression
41.9667	0
116.367	0
130.367	0
156.733	0
45.8333	0
22.5	0
25.7667	0
46.3	0
76.6333	0
74.3667	0
82.5	0
76.3	0
81.3	0
91.1333	0
87.0333	0
134.2	0
160.533	0
150.9	0
163.3	0
183.8	0
177.633	0
182.567	0
60.7333	0
74.9333	0
60.6333	0
236.033	0
188.9	0
228.733	0
234.1	0
247.9	0
133.033	0
88.1667	0
14.5333	0
16.1	0
23.2667	0
18.4	0
9.26667	0
13.7667	0
1.4	0
16.5333	0
9.76667	0
10.4	0
18	0
37.7	0
42.1	0
25.1	0
6.96667	0
40.5667	0
23.6	0
34.7	0
66.9	0
0.466667	0
95.2333	0
12.2333	0
8	0
9	0
51.6667	0
0.433333	0
22.4	0
65.4667	0
37.1	0
28.8667	0
72.2333	0
17.8667	0
52.4333	0
49.9333	0
21.1333	0
20.6		1
46.7667		0
77.1667		0
206.1		0
26.4		0
25		0
16.7667		0
22.8333		0
36.6333		0
45.1		0
50.9667		0
53.1		0
74.4667		0
86.1667		0
82.6		0
104.567		0
97.9333		0
120.7		0
129.7		0
121.867		0
133.933		0
146.867		0
174.433		0
202		0
207		0
111.633		0
184.633		0
214.833		0
18.0667		0
211.333		0
219.933		0
232.4		1
14.5		0
20.2333		0
17.2667		0
0.1		0
17.4667		0
37.3		0
38.2		0
25.3333		0
36.1		0
33.5333		0
24.2333		0
4.96667		0
24.6		0
29.8		0
35.3667		0
25.8		0
28.5333		0
18.6333		0
56.7		0
17.1		1
68.6		0
42.2667		0
15.7		0
28.1		0
9.36667		0
68.9667		0
32.3667		0
0.566667		1
28.8		0
37.5333		0
27.9333		0
28.2667		0
27.0333		0
22.7		0
57.8667		0

### Sheet: Fig. 3b
	WT							TKO
0	1.06141	0.568465	1.29713	0.994706	1.29042	0.787866		2.60581	2.62848	2.31068	2.29631	2.80067	2.88932
10nM fMLP	3.43519	2.10601	3.85508	2.40533	2.94318	2.02573		1.99591	2.79475	2.78219	2.4415	2.85575	2.85438

### Sheet: Fig. 3c
	WT							TKO
0	1.35573	1.09898	1.14337	0.959808	0.795441	0.646671		0.409118	0.533893	0.567487	0.670666	0.644271	0.629874
10nM fMLP	0.777445	0.869826	0.531494	0.722256	0.826635	0.609478		0.761848	0.995801	0.865027	0.955009	0.742651	0.79784

### Sheet: Fig. 3d
	WT							TKO
0	0.800215	0.976282	1.15418	0.929717	1.05672	1.08289		0.932762	1.31499	1.50249	1.25425	1.32057	1.48066
10nM fMLP	0.967285	1.66225	0.988874	1.08266	1.35856	0.884128		1.41247	1.11912	0.79487	1.1006	0.972239	0.861555

### Sheet: Fig. 3g
% Migration	WT					TKO
Vehicle	21.4	19	24.5	22.4		15.2	13.1	8.6	8
LY-294,002 (PI3K inh)	12.1	13.4	10.3	13.7		9.2	7.7	5.8	5.1
NSC 23766 (Rac1 inh)	4.3	3.4	5.8	5.8		3.1	2.7	1.2	1.3
InSolution Z62954982 (Rac1 inh)	3.2	2.9	5.6	5.8		5.1	4.7	1.6	2
Y-27632 (ROCK inh)	13.6	9.2	7.6	10		8.7	9.3	4.9	4.7
FRAX486 (PAK inh)	7.5	5.7	5.7	6.9		5.4	3.5	2.9	1.9
TH-257 (LIMK inh)	22	17	17.6	22.5		13.4	12.9	7.3	8.7
Torin 1 (mTOR inh)	14.3	11.2	16.4	16.4		9.7	9.9	11.9	9.9

### Sheet: Fig. 4g
	TNFAIP8				TNFAIP8 4Q Mutant				TNFAIP8 Entrance Mutant				TNFAIP8 L158W Mutant
PtdIns(4,5)P2	1	1	1		0.550054	0.800086	0.454228		0.543363	0.858591	0.639968		0.076599	0.151768	0.119083
PtdIns(3,4,5)P3	1	1	1		0.963779	0.665291	0.299704		0.456492	0.550078	0.694425		0.0428206	0.0634859	0.0773441

### Sheet: Fig. 5a
Time (s)	0.0365 µM	0.146 µM	0.584 µM	2.34 µM	9.35 µM	37.4 µM
-59.22	-3.28738	-3.02597	-3.08878	-2.63724	-2.95779	-2.31534
-59.12	-3.28152	-3.06308	-3.11417	-2.71341	-2.88162	-2.4501
-59.02	-3.28152	-3.00449	-3.10635	-2.8259	-2.89334	-2.46964
-58.92	-3.05655	-2.82401	-2.88681	-2.74936	-2.92459	-2.5126
-58.82	-3.04871	-2.71936	-2.75323	-2.57513	-2.74182	-2.54541
-58.72	-3.15146	-2.81815	-2.75595	-2.42868	-2.66012	-2.64267
-58.62	-3.15808	-2.82245	-2.73059	-2.33606	-2.62384	-2.60248
-58.52	-3.20532	-2.81891	-2.70673	-2.3208	-2.6242	-2.5755
-58.42	-3.21982	-2.79355	-2.7056	-2.36026	-2.59879	-2.53055
-58.32	-3.24481	-2.78882	-2.64929	-2.40558	-2.5722	-2.50006
-58.22	-3.27213	-2.76309	-2.59854	-2.4556	-2.51523	-2.5173
-58.12	-3.26083	-2.733	-2.54031	-2.48489	-2.47342	-2.48331
-58.02	-3.22372	-2.70523	-2.47897	-2.46494	-2.42221	-2.43057
-57.92	-3.20572	-2.6998	-2.41965	-2.4462	-2.41678	-2.39542
-57.82	-3.19754	-2.68613	-2.38101	-2.44742	-2.41483	-2.37943
-57.72	-3.19287	-2.66034	-2.38959	-2.46851	-2.44531	-2.39111
-57.62	-3.12918	-2.60916	-2.31027	-2.45871	-2.4183	-2.32901
-57.52	-3.0878	-2.58261	-2.28293	-2.44229	-2.40738	-2.29385
-57.42	-3.07095	-2.57516	-2.28799	-2.45987	-2.42813	-2.27859
-57.32	-3.06158	-2.57361	-2.27936	-2.45599	-2.39838	-2.28253
-57.22	-3.04166	-2.53183	-2.23294	-2.41885	-2.36051	-2.24539
-57.12	-3.03268	-2.51968	-2.2153	-2.431	-2.36716	-2.23483
-57.02	-3.05533	-2.51425	-2.20047	-2.41147	-2.38358	-2.22708
-56.92	-3.07919	-2.52164	-2.21103	-2.40793	-2.38705	-2.20944
-56.82	-3.035	-2.50723	-2.19345	-2.40366	-2.38046	-2.19577
-56.72	-3.01749	-2.50998	-2.19778	-2.39468	-2.39102	-2.22281
-56.62	-2.98462	-2.50836	-2.19775	-2.3501	-2.37537	-2.24463
-56.52	-2.97452	-2.51157	-2.2189	-2.35013	-2.37772	-2.24698
-56.42	-2.96939	-2.48923	-2.20596	-2.35989	-2.35233	-2.25284
-56.32	-2.96591	-2.5076	-2.19772	-2.34933	-2.32614	-2.24228
-56.22	-2.9581	-2.52249	-2.19699	-2.3447	-2.32382	-2.23605
-56.12	-2.95963	-2.53415	-2.19693	-2.34695	-2.32535	-2.22586
-56.02	-2.92056	-2.50681	-2.17667	-2.3306	-2.3074	-2.19461
-55.92	-2.92606	-2.5123	-2.17044	-2.32901	-2.30582	-2.2056
-55.82	-2.905	-2.50137	-2.16574	-2.32126	-2.28085	-2.17355
-55.72	-2.89478	-2.49274	-2.15479	-2.31653	-2.25586	-2.13757
-55.62	-2.89365	-2.47208	-2.15439	-2.32553	-2.25156	-2.12082
-55.52	-2.87564	-2.47287	-2.15677	-2.31693	-2.23746	-2.11221
-55.42	-2.86472	-2.46268	-2.16452	-2.29892	-2.23434	-2.0903
-55.32	-2.8425	-2.43338	-2.15012	-2.28061	-2.20041	-2.07358
-55.22	-2.82254	-2.4299	-2.14114	-2.27396	-2.17496	-2.05985
-55.12	-2.83542	-2.44278	-2.15475	-2.28683	-2.1738	-2.0704
-55.02	-2.83853	-2.40756	-2.16647	-2.28763	-2.15579	-2.07352
-54.92	-2.81509	-2.3912	-2.18289	-2.26028	-2.15115	-2.05948
-54.82	-2.83115	-2.38614	-2.16769	-2.26303	-2.13437	-2.05051
-54.72	-2.83194	-2.358	-2.16299	-2.25443	-2.11014	-2.04581
-54.62	-2.85187	-2.3584	-2.16888	-2.24152	-2.10663	-2.02826
-54.52	-2.85965	-2.35214	-2.17508	-2.23685	-2.08633	-2.03213
-54.42	-2.84714	-2.34122	-2.15402	-2.23141	-2.06992	-2.02902
-54.32	-2.82254	-2.33066	-2.15286	-2.21146	-2.03043	-1.98953
-54.22	-2.81039	-2.3201	-2.14462	-2.22202	-2.02304	-1.98447
-54.12	-2.82022	-2.31113	-2.14188	-2.22318	-2.02029	-1.99503
-54.02	-2.79831	-2.30411	-2.12473	-2.22629	-2.00778	-1.98251
-53.92	-2.79678	-2.2955	-2.14346	-2.24271	-1.98514	-1.98099
-53.82	-2.79794	-2.28653	-2.129	-2.22202	-1.96677	-1.97433
-53.72	-2.78696	-2.27554	-2.11728	-2.21262	-1.95505	-1.97116
-53.62	-2.76706	-2.25565	-2.12473	-2.20517	-1.94528	-1.95126
-53.52	-2.78622	-2.23807	-2.129	-2.2009	-1.94101	-1.94699
-53.42	-2.78464	-2.22403	-2.1423	-2.19858	-1.91757	-1.9509
-53.32	-2.78268	-2.19473	-2.15207	-2.19272	-1.90073	-1.95676
-53.22	-2.76279	-2.18179	-2.14462	-2.18369	-1.87302	-1.94931
-53.12	-2.77371	-2.17172	-2.13919	-2.18533	-1.86368	-1.9595
-53.02	-2.76981	-2.16537	-2.1376	-2.18448	-1.84879	-1.96255
-52.92	-2.78854	-2.17166	-2.13681	-2.1915	-1.84958	-1.96652
-52.82	-2.78818	-2.15567	-2.12704	-2.19431	-1.85471	-1.95285
-52.72	-2.77725	-2.13693	-2.12003	-2.19034	-1.84842	-1.95987
-52.62	-2.78305	-2.09976	-2.11887	-2.19467	-1.86679	-1.97665
-52.52	-2.78073	-2.0607	-2.14072	-2.18527	-1.8652	-1.96494
-52.42	-2.77023	-2.06351	-2.13254	-2.18881	-1.85934	-1.95676
-52.32	-2.76352	-2.07559	-2.10715	-2.17746	-1.8613	-1.95712
-52.22	-2.75577	-2.07712	-2.09695	-2.19388	-1.85587	-1.95169
-52.12	-2.75064	-2.07834	-2.09427	-2.19193	-1.86014	-1.95596
-52.02	-2.7413	-2.14395	-2.07626	-2.19272	-1.84763	-1.95517
-51.92	-2.75339	-2.16385	-2.06259	-2.18918	-1.86288	-1.9548
-51.82	-2.73972	-2.14627	-2.05673	-2.18332	-1.87338	-1.94186
-51.72	-2.73465	-2.15842	-2.05948	-2.19388	-1.89645	-1.94229
-51.62	-2.72531	-2.14981	-2.05795	-2.20248	-1.90195	-1.9642
-51.52	-2.72995	-2.1326	-2.04147	-2.2048	-1.91598	-1.96652
-51.42	-2.72763	-2.12088	-2.03683	-2.1954	-1.91989	-1.94931
-51.32	-2.70456	-2.13614	-2.02548	-2.20602	-1.92184	-1.96066
-51.22	-2.70108	-2.1412	-2.05557	-2.22671	-1.94571	-1.98135
-51.12	-2.68033	-2.12363	-2.04581	-2.19583	-1.94608	-1.96378
-51.02	-2.67685	-2.12479	-2.0657	-2.1954	-1.93942	-1.96884
-50.92	-2.65067	-2.10178	-2.0325	-2.18021	-1.91873	-1.93802
-50.82	-2.63229	-2.07791	-2.0134	-2.16342	-1.91599	-1.92587
-50.72	-2.6077	-2.08066	-1.97781	-2.12161	-1.90079	-1.88565
-50.62	-2.60495	-2.07559	-1.97665	-2.11728	-1.89804	-1.85556
-50.52	-2.60922	-2.08768	-1.95285	-2.06772	-1.86716	-1.83249
-50.42	-2.61435	-2.08731	-1.94308	-2.03293	-1.88864	-1.84152
-50.32	-2.60617	-2.07205	-1.91769	-2.04977	-1.88205	-1.87003
-50.22	-2.58188	-2.06973	-1.93564	-2.03329	-1.89682	-1.84421
-50.12	-2.56552	-2.05643	-1.94736	-2.01144	-1.89999	-1.85129
-50.02	-2.51822	-2.06076	-1.95633	-1.97122	-1.87772	-1.85086
-49.92	-2.55539	-2.09549	-1.96457	-1.98178	-1.87265	-1.89035
-49.82	-2.56436	-2.10214	-1.92825	-1.97122	-1.8566	-1.8931
-49.72	-2.56235	-2.12674	-1.94345	-1.99972	-1.8414	-1.9028
-49.62	-2.55576	-2.13028	-1.91263	-2.04233	-1.85898	-1.92514
-49.52	-2.54715	-2.13339	-1.89774	-2.10171	-1.88003	-1.95791
-49.42	-2.57095	-2.15958	-1.89737	-2.12003	-1.88437	-1.96298
-49.32	-2.79752	-2.36581	-2.13016	-2.38492	-2.05386	-2.10281
-49.22	-2.26712	-2.01114	-1.68332	-2.18023	-1.63829	-1.19585
-49.12	-2.43033	-2.07364	-1.89346	-2.18723	-1.58047	-1.49191
-49.02	-2.42838	-2.05759	-1.90793	-2.0228	-1.68943	-1.77512
-48.92	-2.43466	-2.00528	-1.85947	-1.93765	-1.76523	-1.92746
-48.82	-2.43466	-2.07712	-1.83914	-1.89621	-1.82535	-1.97586
-48.72	-2.38541	-2.07712	-1.74149	-1.73374	-1.77615	-2.02042
-48.62	-2.40067	-2.08066	-1.71848	-1.66537	-1.73825	-2.02078
-48.52	-2.42801	-2.04941	-1.75595	-1.68722	-1.75619	-2.00436
-48.42	-2.44635	-2.04663	-1.80084	-1.71417	-1.79803	-1.93445
-48.32	-2.42996	-2.03415	-1.79227	-1.69467	-1.78476	-1.85086
-48.22	-2.44009	-2.03732	-1.79935	-1.68216	-1.78555	-1.81961
-48.12	-2.44989	-2.05017	-1.82629	-1.71771	-1.8125	-1.82782
-48.02	-2.45767	-2.06735	-1.85208	-1.73489	-1.83829	-1.79812
-47.92	-2.46942	-2.05566	-1.84967	-1.74188	-1.8609	-1.77545
-47.82	-2.49637	-2.04196	-1.87589	-1.79312	-1.87772	-1.75247
-47.72	-2.46823	-1.9982	-1.86887	-1.80869	-1.87692	-1.69772
-47.62	-2.43582	-1.96896	-1.85831	-1.81613	-1.84683	-1.68253
-47.52	-2.42917	-1.94351	-1.84543	-1.81259	-1.83554	-1.68137
-47.42	-2.42648	-1.95023	-1.83957	-1.82553	-1.80234	-1.65677
-47.32	-2.40027	-1.9162	-1.83679	-1.82202	-1.76208	-1.6618
-47.22	-2.39053	-1.88925	-1.81302	-1.82401	-1.73514	-1.65518
-47.12	-2.40219	-1.89786	-1.80673	-1.82626	-1.74216	-1.6622
-47.02	-2.39249	-1.90451	-1.81107	-1.83841	-1.75272	-1.65713
-46.92	-2.38309	-1.89902	-1.81339	-1.85013	-1.75821	-1.67276
-46.82	-2.37839	-1.89041	-1.81491	-1.85483	-1.75583	-1.68137
-46.72	-2.38504	-1.91037	-1.82474	-1.88174	-1.76089	-1.70987
-46.62	-2.36826	-1.89981	-1.81808	-1.89548	-1.77463	-1.69931
-46.52	-2.37369	-1.89743	-1.81802	-1.90091	-1.75735	-1.70554
-46.42	-2.36826	-1.90372	-1.80637	-1.8978	-1.74338	-1.69699
-46.32	-2.37253	-1.91739	-1.80441	-1.92319	-1.73984	-1.68954
-46.22	-2.36008	-1.89005	-1.80441	-1.931	-1.72971	-1.67941
-46.12	-2.35379	-1.89084	-1.79349	-1.93179	-1.73123	-1.67239
-46.02	-2.34207	-1.87753	-1.78177	-1.92398	-1.70938	-1.65909
-45.92	-2.33621	-1.8912	-1.76883	-1.92899	-1.69485	-1.64383
-45.82	-2.33817	-1.8674	-1.77396	-1.9263	-1.68985	-1.63724
-45.72	-2.35263	-1.87479	-1.7673	-1.91891	-1.67148	-1.6423
-45.62	-2.34988	-1.87204	-1.76688	-1.93643	-1.67496	-1.6442
-45.52	-2.35495	-1.88809	-1.78525	-1.95248	-1.67306	-1.63998
-45.42	-2.34561	-1.90292	-1.77982	-1.95169	-1.66519	-1.62039
-45.32	-2.34866	-1.87558	-1.77896	-1.93839	-1.63785	-1.61417
-45.22	-2.35617	-1.86661	-1.78647	-1.93649	-1.65549	-1.62241
-45.12	-2.34128	-1.87051	-1.79892	-1.92001	-1.65622	-1.62546
-45.02	-2.34012	-1.85446	-1.80716	-1.9064	-1.64493	-1.62357
-44.92	-2.33505	-1.84549	-1.80515	-1.89426	-1.65231	-1.63095
-44.82	-2.32486	-1.83615	-1.81534	-1.89505	-1.65311	-1.63016
-44.72	-2.31943	-1.82596	-1.79892	-1.87863	-1.62729	-1.62234
-44.62	-2.33578	-1.82047	-1.7966	-1.88803	-1.62888	-1.60983
-44.52	-2.34525	-1.82211	-1.80521	-1.8732	-1.61722	-1.61148
-44.42	-2.33582	-1.80328	-1.77942	-1.85754	-1.60388	-1.60205
-44.32	-2.34171	-1.79904	-1.76102	-1.85013	-1.60587	-1.58682
-44.22	-2.31979	-1.78812	-1.75327	-1.8392	-1.58786	-1.59543
-44.12	-2.31082	-1.79782	-1.76065	-1.83023	-1.58981	-1.6044
-44.02	-2.29166	-1.78024	-1.73599	-1.8251	-1.57376	-1.60245
-43.92	-2.29483	-1.7717	-1.72513	-1.82278	-1.56912	-1.58914
-43.82	-2.27994	-1.7662	-1.73135	-1.81888	-1.57693	-1.58841
-43.72	-2.2706	-1.78494	-1.73837	-1.81967	-1.60507	-1.57822
-43.62	-2.24673	-1.77756	-1.72318	-1.82083	-1.59061	-1.57547
-43.52	-2.23776	-1.77402	-1.72195	-1.79153	-1.59256	-1.56339
-43.42	-2.23111	-1.7822	-1.71146	-1.77005	-1.5867	-1.55521
-43.32	-2.20065	-1.77286	-1.68173	-1.76926	-1.56796	-1.54892
-43.22	-2.18503	-1.76346	-1.65207	-1.73959	-1.55466	-1.5372
-43.12	-2.16238	-1.75253	-1.65909	-1.7294	-1.54764	-1.51846
-43.02	-2.14914	-1.77444	-1.67001	-1.7568	-1.56955	-1.53329
-42.92	-2.13113	-1.79318	-1.66849	-1.75052	-1.56558	-1.53409
-42.82	-2.12564	-1.7861	-1.63956	-1.72708	-1.55545	-1.51614
-42.72	-2.10379	-1.77988	-1.62466	-1.70596	-1.55386	-1.49576
-42.62	-2.07565	-1.76663	-1.59897	-1.69272	-1.5289	-1.50131
-42.52	-2.08975	-1.76657	-1.60049	-1.69192	-1.50857	-1.48721
-42.42	-2.06161	-1.74551	-1.57394	-1.68881	-1.48984	-1.48569
-42.32	-2.05338	-1.75839	-1.5657	-1.70401	-1.47928	-1.49771
-42.22	-2.04947	-1.7662	-1.5712	-1.72745	-1.491	-1.49698
-42.12	-2.04208	-1.76346	-1.59116	-1.74899	-1.49216	-1.51926
-42.02	-2.03586	-1.77054	-1.59189	-1.76144	-1.50156	-1.51303
-41.92	-2.0444	-1.78067	-1.59189	-1.77475	-1.50778	-1.50986
-41.82	-2.04794	-1.77481	-1.59152	-1.77512	-1.49728	-1.48837
-41.72	-2.07681	-1.77634	-1.57901	-1.79153	-1.48941	-1.47586
-41.62	-2.09171	-1.73886	-1.57278	-1.76578	-1.47928	-1.4595
-41.52	-2.10806	-1.72714	-1.55167	-1.7626	-1.46756	-1.4368
-41.42	-2.11319	-1.71738	-1.55984	-1.75052	-1.46951	-1.43802
-41.32	-2.09909	-1.70486	-1.55832	-1.75912	-1.457	-1.41843
-41.22	-2.09988	-1.70566	-1.56766	-1.78409	-1.44766	-1.40677
-41.12	-2.07877	-1.69003	-1.55521	-1.78568	-1.41714	-1.38406
-41.02	-2.08426	-1.68222	-1.57474	-1.79349	-1.41092	-1.37784
-40.92	-2.08975	-1.65878	-1.57706	-1.81302	-1.40311	-1.38174
-40.82	-2.09091	-1.64981	-1.58994	-1.80173	-1.39804	-1.38058
-40.72	-2.09598	-1.63766	-1.56534	-1.80521	-1.38358	-1.37003
-40.62	-2.12289	-1.65372	-1.5704	-1.82199	-1.39804	-1.35947
-40.52	-2.12723	-1.66428	-1.58646	-1.82083	-1.40701	-1.33877
-40.42	-2.14169	-1.68961	-1.57822	-1.80087	-1.41049	-1.34616
-40.32	-2.12607	-1.69046	-1.56808	-1.79233	-1.39963	-1.33139
-40.22	-2.13779	-1.68497	-1.57431	-1.77829	-1.39255	-1.3204
-40.12	-2.1315	-1.68649	-1.5712	-1.74075	-1.38712	-1.32278
-40.02	-2.1456	-1.68497	-1.57431	-1.68759	-1.38864	-1.31882
-39.92	-2.11624	-1.67905	-1.57315	-1.64346	-1.37418	-1.31924
-39.82	-2.10458	-1.67679	-1.55832	-1.62241	-1.38205	-1.30051
-39.72	-2.07138	-1.66544	-1.54074	-1.59701	-1.38473	-1.30246
-39.62	-2.06003	-1.66031	-1.52158	-1.57944	-1.39609	-1.30283
-39.52	-2.02255	-1.64944	-1.49191	-1.55209	-1.3945	-1.31222
-39.42	-1.97098	-1.62985	-1.46378	-1.53799	-1.40311	-1.31302
-39.32	-1.95029	-1.62637	-1.45322	-1.50949	-1.41519	-1.30319
-39.22	-1.9241	-1.61191	-1.44424	-1.49271	-1.42105	-1.32474
-39.12	-1.90494	-1.60056	-1.42667	-1.465	-1.41446	-1.30167
-39.02	-1.88547	-1.58731	-1.42978	-1.45016	-1.41757	-1.32199
-38.92	-1.88229	-1.57559	-1.43918	-1.42978	-1.4277	-1.3165
-38.82	-1.86276	-1.57632	-1.46103	-1.42746	-1.44333	-1.31418
-38.72	-1.85141	-1.5994	-1.48642	-1.45834	-1.46091	-1.32077
-38.62	-1.84677	-1.61429	-1.48959	-1.46457	-1.48203	-1.31613
-38.52	-1.84641	-1.61075	-1.46494	-1.48532	-1.48556	-1.32901
-38.42	-1.84518	-1.60489	-1.45676	-1.47079	-1.48434	-1.32077
-38.32	-1.86118	-1.59976	-1.4321	-1.45248	-1.4863	-1.33371
-38.22	-1.86826	-1.58499	-1.41965	-1.44077	-1.51291	-1.33212
-38.12	-1.86316	-1.5744	-1.41614	-1.42554	-1.51245	-1.3208
-38.02	-1.86435	-1.56619	-1.40402	-1.43137	-1.52304	-1.32358
-37.92	-1.86942	-1.53928	-1.38565	-1.39505	-1.53122	-1.2919
-37.82	-1.85812	-1.517	-1.37509	-1.38608	-1.51364	-1.26962
-37.72	-1.85068	-1.49393	-1.35519	-1.37473	-1.49216	-1.26926
-37.62	-1.8483	-1.49081	-1.3638	-1.38101	-1.51639	-1.26688
-37.52	-1.85965	-1.48178	-1.3649	-1.39542	-1.49332	-1.27042
-37.42	-1.85263	-1.47952	-1.36264	-1.37436	-1.48947	-1.25949
-37.32	-1.84207	-1.46896	-1.36063	-1.37943	-1.46951	-1.23721
-37.22	-1.83505	-1.48062	-1.36691	-1.39584	-1.48276	-1.24264
-37.12	-1.82681	-1.47482	-1.36807	-1.38919	-1.48477	-1.24075
-37.02	-1.81198	-1.48648	-1.37119	-1.38681	-1.47848	-1.23447
-36.92	-1.79794	-1.48184	-1.37277	-1.38998	-1.47458	-1.23373
-36.82	-1.78702	-1.47482	-1.35477	-1.35794	-1.4379	-1.21024
-36.72	-1.79007	-1.46616	-1.36026	-1.36807	-1.43082	-1.22195
-36.62	-1.7706	-1.47562	-1.35165	-1.36264	-1.43552	-1.21652
-36.52	-1.76981	-1.47714	-1.34854	-1.36026	-1.43631	-1.22586
-36.42	-1.76749	-1.48105	-1.33841	-1.35562	-1.44571	-1.23062
-36.32	-1.76859	-1.4697	-1.32315	-1.35208	-1.44058	-1.23404
-36.22	-1.76437	-1.4545	-1.27744	-1.33371	-1.44101	-1.22202
-36.12	-1.76236	-1.44394	-1.24661	-1.31692	-1.45547	-1.20206
-36.02	-1.76004	-1.44785	-1.24344	-1.32083	-1.44839	-1.19107
-35.92	-1.72684	-1.4537	-1.24539	-1.30716	-1.45035	-1.18216
-35.82	-1.70145	-1.44003	-1.25052	-1.3013	-1.44766	-1.17313
-35.72	-1.68973	-1.44235	-1.26688	-1.30911	-1.45779	-1.15677
-35.62	-1.66043	-1.42795	-1.25089	-1.29776	-1.44644	-1.1376
-35.52	-1.65067	-1.43454	-1.2388	-1.3013	-1.43594	-1.13406
-35.42	-1.65884	-1.43576	-1.2493	-1.30093	-1.45584	-1.1376
-35.32	-1.68307	-1.4404	-1.26572	-1.31656	-1.45584	-1.13138
-35.22	-1.68814	-1.45724	-1.27469	-1.31924	-1.44998	-1.13724
-35.12	-1.67447	-1.44821	-1.28055	-1.30557	-1.4324	-1.13052
-35.02	-1.66904	-1.43106	-1.2767	-1.29623	-1.4238	-1.13217
-34.92	-1.66592	-1.43185	-1.26651	-1.29703	-1.40506	-1.1282
-34.82	-1.65689	-1.4205	-1.26846	-1.29349	-1.39139	-1.11771
-34.72	-1.65613	-1.42047	-1.27551	-1.29895	-1.39294	-1.10828
-34.62	-1.66086	-1.39786	-1.27316	-1.30051	-1.39767	-1.11459
-34.52	-1.65494	-1.37167	-1.26492	-1.28763	-1.40347	-1.11185
-34.42	-1.6409	-1.34824	-1.24307	-1.26028	-1.3699	-1.10635
-34.32	-1.63229	-1.31619	-1.22043	-1.26889	-1.36679	-1.10397
-34.22	-1.63858	-1.31467	-1.22745	-1.272	-1.35818	-1.11575
-34.12	-1.63663	-1.3049	-1.21378	-1.27396	-1.36172	-1.10831
-34.02	-1.63736	-1.29391	-1.22549	-1.27628	-1.37186	-1.12625
-33.92	-1.64243	-1.29898	-1.24387	-1.28452	-1.37302	-1.1384
-33.82	-1.62607	-1.28421	-1.23837	-1.27829	-1.35349	-1.13217
-33.72	-1.63034	-1.2963	-1.24191	-1.2872	-1.36325	-1.13327
-33.62	-1.62021	-1.26736	-1.25204	-1.28256	-1.35861	-1.13803
-33.52	-1.63467	-1.2717	-1.2587	-1.28372	-1.35428	-1.1282
-33.42	-1.63034	-1.26578	-1.26926	-1.30209	-1.34604	-1.14426
-33.32	-1.62839	-1.27481	-1.28134	-1.3165	-1.34567	-1.16257
-33.22	-1.61044	-1.25919	-1.27744	-1.29233	-1.32541	-1.15402
-33.12	-1.59714	-1.24979	-1.2634	-1.29855	-1.31442	-1.16183
-33.02	-1.57956	-1.23453	-1.25986	-1.28647	-1.32419	-1.16061
-32.92	-1.57138	-1.23343	-1.25558	-1.29233	-1.32773	-1.16183
-32.82	-1.56943	-1.22598	-1.26144	-1.28256	-1.32736	-1.16147
-32.72	-1.56625	-1.23221	-1.26767	-1.27939	-1.32651	-1.16611
-32.62	-1.56046	-1.24435	-1.26651	-1.29703	-1.33633	-1.19388
-32.52	-1.53934	-1.23337	-1.24857	-1.27432	-1.34256	-1.17667
-32.42	-1.54404	-1.24124	-1.254	-1.2822	-1.34335	-1.16806
-32.32	-1.53189	-1.23923	-1.25284	-1.28409	-1.33743	-1.17471
-32.22	-1.51431	-1.22165	-1.23685	-1.2681	-1.33243	-1.17899
-32.12	-1.50302	-1.23148	-1.24582	-1.26462	-1.33359	-1.1716
-32.02	-1.49014	-1.21933	-1.24149	-1.25247	-1.31912	-1.17435
-31.92	-1.49442	-1.22751	-1.24271	-1.24661	-1.33121	-1.18253
-31.82	-1.48422	-1.22989	-1.23483	-1.24423	-1.32187	-1.18015
-31.72	-1.47488	-1.23691	-1.24661	-1.23648	-1.31717	-1.17081
-31.62	-1.46512	-1.22324	-1.23526	-1.22354	-1.30508	-1.15091
-31.52	-1.45926	-1.22519	-1.23331	-1.21304	-1.29996	-1.14896
-31.42	-1.4534	-1.23264	-1.22513	-1.19778	-1.29178	-1.14151
-31.32	-1.44754	-1.22592	-1.21841	-1.18643	-1.26871	-1.13248
-31.22	-1.4241	-1.23068	-1.21378	-1.18253	-1.26248	-1.12942
-31.12	-1.45071	-1.23459	-1.20914	-1.18729	-1.24844	-1.13565
-31.02	-1.444	-1.21774	-1.20084	-1.17044	-1.23709	-1.1243
-30.92	-1.43661	-1.21976	-1.18332	-1.16379	-1.23044	-1.11691
-30.82	-1.40768	-1.19937	-1.15439	-1.13644	-1.22421	-1.12082
-30.72	-1.41354	-1.19278	-1.15561	-1.14389	-1.20663	-1.11496
-30.62	-1.4249	-1.21194	-1.13644	-1.13412	-1.19919	-1.11923
-30.52	-1.40378	-1.21109	-1.11533	-1.12241	-1.19138	-1.12863
-30.42	-1.39835	-1.20724	-1.10831	-1.10208	-1.17654	-1.11612
-30.32	-1.39828	-1.18924	-1.11142	-1.08798	-1.16562	-1.10751
-30.22	-1.38974	-1.18533	-1.10751	-1.08884	-1.15781	-1.08566
-30.12	-1.38895	-1.18771	-1.10989	-1.09195	-1.14688	-1.07706
-30.02	-1.3862	-1.19119	-1.08603	-1.0798	-1.12692	-1.06882
-29.92	-1.37216	-1.18106	-1.0759	-1.0759	-1.1113	-1.06027
-29.82	-1.37057	-1.17715	-1.06259	-1.0759	-1.09726	-1.05637
-29.72	-1.36746	-1.17477	-1.06107	-1.06888	-1.08865	-1.04544
-29.62	-1.34561	-1.16074	-1.05399	-1.06265	-1.07925	-1.03214
-29.52	-1.33817	-1.16269	-1.04971	-1.05911	-1.07498	-1.0325
-29.42	-1.31277	-1.15842	-1.05557	-1.04935	-1.07071	-1.02823
-29.32	-1.32217	-1.15842	-1.07047	-1.06265	-1.05899	-1.03763
-29.22	-1.31393	-1.14859	-1.05124	-1.04269	-1.05075	-1.02707
-29.12	-1.30301	-1.14474	-1.0419	-1.03177	-1.03983	-1.02628
-29.02	-1.29166	-1.13571	-1.02982	-1.02823	-1.04959	-1.02274
-28.92	-1.2897	-1.13535	-1.02078	-1.01614	-1.04446	-1.01297
-28.82	-1.28427	-1.1127	-0.998138	-1.01462	-1.02109	-1.00912
-28.72	-1.27957	-1.11423	-0.998932	-1.01846	-1.02579	-1.00674
-28.62	-1.27292	-1.11075	-0.964935	-1.00558	-1.01364	-1.00009
-28.52	-1.28348	-1.10959	-0.971588	-1.00442	-1.01248	-0.998932
-28.42	-1.29367	-1.11111	-0.976288	-1.01462	-1.02109	-1.00754
-28.32	-1.27487	-1.10098	-0.974701	-1.00754	-1.02341	-1.00204
-28.22	-1.28427	-1.10098	-0.9841	-1.00522	-1.04221	-0.999725
-28.12	-1.28543	-1.08261	-0.977448	-1.00479	-1.04019	-1.0087
-28.02	-1.2706	-1.09354	-0.979828	-0.999359	-1.02695	-0.997772
-27.92	-1.26938	-1.09158	-0.98642	-1.01694	-1.02341	-0.982513
-27.82	-1.25613	-1.08066	-0.987213	-1.01456	-1.0336	-0.971588
-27.72	-1.24484	-1.06778	-0.974335	-1.00876	-1.02304	-0.975922
-27.62	-1.23776	-1.06387	-0.975067	-0.997772	-1.00583	-0.953217
-27.52	-1.24246	-1.05917	-0.981354	-0.996979	-1.01675	-0.94461
-27.42	-1.228	-1.05093	-0.966888	-1.00522	-1.00388	-0.920013
-27.32	-1.21548	-1.03928	-0.963776	-0.996613	-0.986725	-0.909088
-27.22	-1.20651	-1.02322	-0.945404	-0.966522	-0.972992	-0.878998
-27.12	-1.20926	-1.01816	-0.948151	-0.959137	-0.965607	-0.883331
-27.02	-1.20029	-1.00919	-0.950897	-0.958709	-0.977752	-0.888397
-26.92	-1.18661	-0.993195	-0.937225	-0.934906	-0.9664	-0.882538
-26.82	-1.18503	-0.993927	-0.943451	-0.925507	-0.95932	-0.880951
-26.72	-1.18076	-0.986481	-0.923553	-0.911834	-0.956634	-0.861786
-26.62	-1.17996	-0.977142	-0.911041	-0.906403	-0.948029	-0.864166
-26.52	-1.16238	-0.971283	-0.905182	-0.88565	-0.956207	-0.846588
-26.42	-1.1362	-0.950592	-0.888397	-0.875946	-0.933197	-0.847015
-26.32	-1.1362	-0.941193	-0.893036	-0.857147	-0.912079	-0.832123
-26.22	-1.14285	-0.940033	-0.906769	-0.862212	-0.910918	-0.825469
-26.12	-1.13229	-0.915436	-0.906342	-0.850922	-0.898041	-0.814178
-26.02	-1.12491	-0.914276	-0.897369	-0.845856	-0.885162	-0.780182
-25.92	-1.12564	-0.915009	-0.912994	-0.864532	-0.881989	-0.799713
-25.82	-1.13113	-0.918915	-0.934113	-0.873199	-0.879669	-0.799713
-25.72	-1.13583	-0.921295	-0.937225	-0.864593	-0.893768	-0.802093
-25.62	-1.12057	-0.915436	-0.92038	-0.850922	-0.894867	-0.791473
-25.52	-1.1069	-0.893951	-0.917694	-0.848968	-0.884369	-0.780975
-25.42	-1.08621	-0.887299	-0.911041	-0.842315	-0.877716	-0.774323
-25.32	-1.06589	-0.873199	-0.890717	-0.828217	-0.857391	-0.765717
-25.22	-1.0491	-0.851776	-0.862213	-0.813019	-0.844513	-0.766144
-25.12	-1.04599	-0.849396	-0.845062	-0.786469	-0.833588	-0.753632
-25.02	-1.03659	-0.84317	-0.83017	-0.769257	-0.804657	-0.742645
-24.92	-1.0452	-0.852509	-0.837189	-0.779449	-0.80545	-0.745026
-24.82	-1.04367	-0.85257	-0.821625	-0.759125	-0.803925	-0.741913
-24.72	-1.03226	-0.848236	-0.792267	-0.749298	-0.80191	-0.715729
-24.62	-1.01004	-0.825165	-0.778595	-0.740387	-0.784332	-0.698151
-24.52	-1.01047	-0.829498	-0.782928	-0.759491	-0.778534	-0.689178
-24.42	-1.01279	-0.831085	-0.775116	-0.750946	-0.761322	-0.689178
-24.32	-0.997528	-0.81424	-0.777069	-0.749725	-0.753876	-0.680145
-24.22	-1.00693	-0.80484	-0.771576	-0.748138	-0.746063	-0.689544
-24.12	-1.00693	-0.804108	-0.783295	-0.764618	-0.735931	-0.684906
-24.02	-0.996368	-0.801361	-0.783722	-0.772003	-0.742584	-0.676666
-23.92	-0.989288	-0.78183	-0.778961	-0.778229	-0.737823	-0.664948
-23.82	-0.98465	-0.788055	-0.783722	-0.793121	-0.733185	-0.676666
-23.72	-0.970978	-0.781464	-0.781769	-0.787994	-0.707794	-0.659088
-23.62	-0.95694	-0.770477	-0.766876	-0.775543	-0.696075	-0.647369
-23.52	-0.9534	-0.770111	-0.774323	-0.782134	-0.711334	-0.641509
-23.42	-0.942047	-0.773651	-0.772369	-0.775543	-0.702301	-0.630157
-23.32	-0.930389	-0.759552	-0.745819	-0.768524	-0.68515	-0.622406
-23.22	-0.908844	-0.733368	-0.725861	-0.757111	-0.673004	-0.607086
-23.12	-0.898346	-0.724457	-0.734894	-0.728668	-0.675812	-0.611481
-23.02	-0.893585	-0.735321	-0.723907	-0.723175	-0.68277	-0.614532
-22.92	-0.88974	-0.728302	-0.730194	-0.70285	-0.679657	-0.623138
-22.82	-0.874908	-0.720551	-0.721588	-0.691925	-0.68045	-0.598175
-22.72	-0.870575	-0.726349	-0.718842	-0.690765	-0.677704	-0.595428
-22.62	-0.862335	-0.710297	-0.713776	-0.666901	-0.663239	-0.60672
-22.52	-0.862396	-0.698639	-0.723969	-0.665375	-0.657806	-0.598968
-22.42	-0.855377	-0.690033	-0.713776	-0.643463	-0.645294	-0.571564
-22.32	-0.845978	-0.708771	-0.705963	-0.642731	-0.641388	-0.570831
-22.22	-0.834625	-0.702118	-0.706329	-0.64859	-0.62381	-0.550079
-22.12	-0.8237	-0.700592	-0.69931	-0.644623	-0.611298	-0.536835
-22.02	-0.841705	-0.70993	-0.713409	-0.67044	-0.61209	-0.555572
-21.92	-0.844025	-0.709198	-0.719635	-0.672027	-0.608185	-0.575104
-21.82	-0.833099	-0.706818	-0.722015	-0.64389	-0.610565	-0.577484
-21.72	-0.829559	-0.697052	-0.719208	-0.638763	-0.609344	-0.586395
-21.62	-0.820221	-0.687714	-0.703644	-0.609894	-0.590607	-0.588776
-21.52	-0.801422	-0.68454	-0.673126	-0.598175	-0.595245	-0.591095
-21.42	-0.79599	-0.671295	-0.644257	-0.563812	-0.5914	-0.595062
-21.32	-0.781891	-0.654877	-0.618439	-0.543488	-0.578888	-0.595001
-21.22	-0.7612	-0.628693	-0.603241	-0.531342	-0.560516	-0.575897
-21.12	-0.744415	-0.621307	-0.583282	-0.525543	-0.553131	-0.573151
-21.02	-0.721344	-0.6185	-0.561798	-0.502472	-0.532379	-0.564118
-20.92	-0.710846	-0.626801	-0.568512	-0.494293	-0.541412	-0.576324
-20.82	-0.683075	-0.619293	-0.570404	-0.492279	-0.521454	-0.570404
-20.72	-0.66629	-0.621307	-0.557526	-0.486481	-0.525787	-0.569244
-20.62	-0.667877	-0.631439	-0.553619	-0.475494	-0.534332	-0.570831
-20.52	-0.652985	-0.627533	-0.530182	-0.469269	-0.528107	-0.555939
-20.42	-0.638947	-0.608002	-0.531769	-0.478668	-0.5336	-0.5513
-20.32	-0.642456	-0.609192	-0.532104	-0.484497	-0.543335	-0.555542
-20.22	-0.64328	-0.583405	-0.522797	-0.483734	-0.533172	-0.55014
-20.12	-0.651825	-0.584137	-0.527435	-0.501678	-0.537079	-0.554779
-20.02	-0.637787	-0.581085	-0.525116	-0.49704	-0.542572	-0.546966
-19.92	-0.616302	-0.568146	-0.513031	-0.485687	-0.521088	-0.536469
-19.82	-0.60379	-0.56662	-0.495026	-0.465363	-0.500763	-0.530182
-19.72	-0.588531	-0.555267	-0.485992	-0.457916	-0.494903	-0.512604
-19.62	-0.564728	-0.541595	-0.452057	-0.4263	-0.46402	-0.497345
-19.52	-0.550629	-0.521271	-0.441132	-0.400482	-0.429657	-0.48642
-19.42	-0.527252	-0.523651	-0.45755	-0.388824	-0.414093	-0.473175
-19.32	-0.504547	-0.511078	-0.436432	-0.381744	-0.393707	-0.479401
-19.22	-0.492462	-0.517792	-0.440704	-0.371246	-0.387848	-0.457916
-19.12	-0.47525	-0.502899	-0.440704	-0.352448	-0.381622	-0.458649
-19.02	-0.468292	-0.508392	-0.441559	-0.359527	-0.359771	-0.455597
-18.92	-0.465851	-0.504486	-0.427399	-0.350128	-0.36441	-0.45401
-18.82	-0.463593	-0.499786	-0.415741	-0.345428	-0.370697	-0.44931
-18.72	-0.455353	-0.500214	-0.4263	-0.349762	-0.392974	-0.461456
-18.62	-0.441681	-0.488861	-0.438385	-0.357941	-0.39566	-0.444611
-18.52	-0.428802	-0.473663	-0.450531	-0.364593	-0.396087	-0.433319
-18.42	-0.431915	-0.468109	-0.460602	-0.366119	-0.393707	-0.436432
-18.32	-0.422882	-0.475555	-0.45401	-0.354034	-0.380035	-0.418854
-18.22	-0.421783	-0.47287	-0.453644	-0.357574	-0.382843	-0.420806
-18.12	-0.431915	-0.471283	-0.446564	-0.342682	-0.37027	-0.428619
-18.02	-0.413971	-0.467377	-0.449738	-0.349762	-0.37735	-0.418487
-17.92	-0.414337	-0.451385	-0.442291	-0.342315	-0.37149	-0.382111
-17.82	-0.416656	-0.456024	-0.448517	-0.346222	-0.376129	-0.368073
-17.72	-0.41629	-0.449432	-0.459869	-0.338776	-0.375763	-0.364532
-17.62	-0.413544	-0.412262	-0.41806	-0.336823	-0.361298	-0.332123
-17.52	-0.408905	-0.40921	-0.42514	-0.329803	-0.374603	-0.335296
-17.42	-0.421356	-0.400543	-0.441498	-0.32199	-0.382416	-0.346161
-17.32	-0.435822	-0.406464	-0.438019	-0.316925	-0.375763	-0.355988
-17.22	-0.413971	-0.397064	-0.420807	-0.302887	-0.360138	-0.337189
-17.12	-0.402985	-0.36972	-0.394196	-0.280182	-0.33902	-0.319244
-17.02	-0.411224	-0.366974	-0.39151	-0.30014	-0.33554	-0.321991
-16.92	-0.403412	-0.359161	-0.38681	-0.296234	-0.323822	-0.321991
-16.82	-0.408478	-0.355682	-0.380157	-0.287994	-0.313263	-0.302032
-16.72	-0.402985	-0.377533	-0.387238	-0.302887	-0.328888	-0.297394
-16.62	-0.392487	-0.356049	-0.383698	-0.29776	-0.323029	-0.292267
-16.52	-0.391266	-0.358002	-0.39505	-0.314605	-0.3367	-0.297394
-16.42	-0.394379	-0.344696	-0.394196	-0.323151	-0.33902	-0.291901
-16.32	-0.371735	-0.33847	-0.389557	-0.314606	-0.353912	-0.286407
-16.22	-0.385468	-0.34671	-0.407928	-0.298553	-0.368377	-0.296234
-16.12	-0.390106	-0.357574	-0.421173	-0.318085	-0.359711	-0.287567
-16.02	-0.392059	-0.354889	-0.394989	-0.296601	-0.34372	-0.273163
-15.92	-0.397552	-0.339996	-0.384857	-0.306	-0.333588	-0.269989
-15.82	-0.383453	-0.328339	-0.375519	-0.291901	-0.313263	-0.248932
-15.72	-0.367889	-0.306427	-0.3591	-0.280243	-0.294525	-0.235687
-15.62	-0.342438	-0.305267	-0.337555	-0.291534	-0.27066	-0.232086
-15.52	-0.353424	-0.299042	-0.33609	-0.307159	-0.266021	-0.230621
-15.42	-0.322113	-0.284943	-0.32431	-0.288422	-0.251923	-0.232147
-15.32	-0.318268	-0.293549	-0.322784	-0.289948	-0.240997	-0.225861
-15.22	-0.316681	-0.277924	-0.311798	-0.281403	-0.238678	-0.225128
-15.12	-0.304169	-0.281036	-0.294647	-0.275116	-0.230804	-0.217255
-15.02	-0.29245	-0.257599	-0.281342	-0.269623	-0.224579	-0.204804
-14.92	-0.275665	-0.25412	-0.274689	-0.275543	-0.232819	-0.20047
-14.82	-0.253815	-0.265839	-0.283356	-0.281769	-0.239044	-0.197418
-14.72	-0.250275	-0.260712	-0.264923	-0.270416	-0.229279	-0.193024
-14.62	-0.246735	-0.268158	-0.272369	-0.275543	-0.213287	-0.188019
-14.52	-0.216278	-0.255646	-0.269257	-0.249726	-0.193695	-0.17392
-14.42	-0.216705	-0.236542	-0.262604	-0.234528	-0.18399	-0.170441
-14.32	-0.213531	-0.215424	-0.253204	-0.23526	-0.173004	-0.153229
-14.22	-0.194427	-0.202545	-0.2435	-0.233368	-0.171112	-0.138763
-14.12	-0.175262	-0.193512	-0.246185	-0.214935	-0.146454	-0.130585
-14.02	-0.182343	-0.181061	-0.233734	-0.223602	-0.155853	-0.125091
-13.92	-0.164703	-0.178314	-0.222321	-0.196564	-0.15152	-0.116119
-13.82	-0.151031	-0.164642	-0.225128	-0.195465	-0.141754	-0.102448
-13.72	-0.154999	-0.171661	-0.214935	-0.194672	-0.141815	-0.0899353
-13.62	-0.145966	-0.161896	-0.195038	-0.193451	-0.132782	-0.0997009
-13.52	-0.134247	-0.161896	-0.181732	-0.175507	-0.140594	-0.0895691
-13.42	-0.137787	-0.153717	-0.17746	-0.172821	-0.144135	-0.100922
-13.32	-0.131927	-0.147858	-0.179413	-0.182587	-0.139862	-0.116913
-13.22	-0.118195	-0.137299	-0.161041	-0.164948	-0.110504	-0.10318
-13.12	-0.117096	-0.127533	-0.143463	-0.166901	-0.116364	-0.104401
-13.02	-0.101837	-0.123993	-0.128204	-0.172028	-0.100372	-0.115753
-12.92	-0.0995178	-0.117767	-0.121979	-0.168854	-0.0863342	-0.104767
-12.82	-0.0940247	-0.127167	-0.131378	-0.191559	-0.0925598	-0.115753
-12.72	-0.0885315	-0.129486	-0.128204	-0.188385	-0.0870664	-0.121978
-12.62	-0.0737	-0.12088	-0.134491	-0.190765	-0.101166	-0.121185
-12.52	-0.0733337	-0.111115	-0.134857	-0.183319	-0.101532	-0.123138
-12.42	-0.0643616	-0.106049	-0.118073	-0.193145	-0.105865	-0.136871
-12.32	-0.0729065	-0.102142	-0.125885	-0.196198	-0.112091	-0.139923
-12.22	-0.0702209	-0.0845642	-0.117706	-0.180206	-0.103912	-0.131744
-12.12	-0.0674133	-0.0865173	-0.110992	-0.170441	-0.0971985	-0.143829
-12.02	-0.0635681	-0.091217	-0.104828	-0.154022	-0.0894469	-0.147797
-11.92	-0.084259	-0.105682	-0.108307	-0.148956	-0.0945129	-0.151276
-11.82	-0.10733	-0.11618	-0.111847	-0.160309	-0.0886536	-0.163361
-11.72	-0.10965	-0.106049	-0.0907288	-0.150909	-0.0863339	-0.162628
-11.62	-0.100281	-0.0966797	-0.0797729	-0.133728	-0.0855103	-0.164978
-11.52	-0.102631	-0.0967102	-0.0954285	-0.150116	-0.0871273	-0.164154
-11.42	-0.0912781	-0.0978088	-0.0817566	-0.14975	-0.070282	-0.146576
-11.32	-0.0873718	-0.0915833	-0.0942078	-0.14267	-0.0640564	-0.148163
-11.22	-0.0596619	-0.0638733	-0.0657654	-0.125946	-0.0448917	-0.134491
-11.12	-0.0608215	-0.0549011	-0.0770569	-0.129425	-0.0687561	-0.153595
-11.02	-0.0397034	-0.047821	-0.059845	-0.120026	-0.0639954	-0.141876
-10.92	-0.0205994	-0.0521545	-0.0641785	-0.110321	-0.0754089	-0.134491
-10.82	-0.0186462	-0.0462952	-0.0583191	-0.0973816	-0.0796814	-0.141937
-10.72	-0.00455	-0.0533142	-0.0591125	-0.0903626	-0.0671692	-0.135651
-10.62	-0.0178528	-0.0361023	-0.0325012	-0.0965881	-0.0757141	-0.124664
-10.52	-0.00613	-0.0314636	-0.0246887	-0.0864561	-0.0632627	-0.129425
-10.42	0.00247	-0.0235901	-0.0192566	-0.0989684	-0.0562439	-0.115326
-10.32	-0.0104675	-0.00528	-0.0133972	-0.0931091	-0.058197	-0.11496
-10.22	-0.00571	0.00644	-0.0157166	-0.0798035	-0.0550233	-0.121185
-10.12	-0.0163269	0.00058	-0.00522	-0.0833435	-0.0523376	-0.120819
-10.02	-0.0151062	0.00803	0.0100403	-0.0696716	-0.0441589	-0.130585
-9.92	-0.0205994	0.0142517	0.0015	-0.0602721	-0.0198669	-0.134491
-9.82	-0.0143127	0.025177	0.01474	-0.0555725	-0.0043	-0.128204
-9.72	0.00244	0.0333862	0.0408936	-0.0482177	0.00391	-0.11145
-9.62	0.000885	0.0428162	0.0471497	-0.0348816	0.0101624	-0.1091
-9.52	-0.00497	0.0415955	0.053009	-0.0361022	0.00589	-0.0915221
-9.42	-0.0112	0.0533142	0.0819397	-0.0235291	0.0176086	-0.0727234
-9.32	-0.00143	0.0740662	0.089386	-0.0114441	0.0296936	-0.0567322
-9.22	-0.00143	0.0802917	0.0901184	0.00809	0.0406799	-0.0332947
-9.12	-0.00107	0.0829773	0.0936584	0.0107727	0.0339661	-0.0133972
-9.02	0.013031	0.0892639	0.124115	0.0326841	0.0363463	-0.000885
-8.92	0.0274353	0.120148	0.147919	0.0557552	0.0594177	0.0284119
-8.82	0.0426941	0.118927	0.147552	0.0717468	0.0660095	0.0287781
-8.72	0.0602722	0.12088	0.169037	0.0799253	0.0750425	0.0401304
-8.62	0.0688782	0.12326	0.160431	0.10733	0.0820618	0.0604553
-8.52	0.0829163	0.127167	0.154205	0.106476	0.0867006	0.0604555
-8.42	0.104034	0.149017	0.173737	0.133087	0.0898743	0.0721741
-8.32	0.111053	0.135773	0.159637	0.141693	0.0929871	0.0658875
-8.22	0.128632	0.142365	0.151459	0.148285	0.110565	0.0733338
-8.12	0.116119	0.133026	0.145172	0.156891	0.108185	0.0741272
-8.02	0.11026	0.121674	0.14798	0.166657	0.10318	0.0721744
-7.92	0.111481	0.123627	0.150665	0.179596	0.101959	0.0975647
-7.82	0.116119	0.117401	0.14444	0.192047	0.105865	0.10611
-7.72	0.11142	0.122833	0.130341	0.191254	0.10434	0.104584
-7.62	0.109894	0.134613	0.136627	0.19754	0.105865	0.134308
-7.52	0.111847	0.123993	0.130768	0.191681	0.111725	0.144806
-7.42	0.121979	0.141205	0.148712	0.209625	0.119537	0.176056
-7.32	0.108307	0.113495	0.148346	0.195953	0.129303	0.183502
-7.22	0.114166	0.117767	0.135406	0.195587	0.136749	0.187775
-7.12	0.121613	0.115814	0.140533	0.213165	0.154327	0.199127
-7.02	0.141937	0.110382	0.14682	0.23349	0.155121	0.210052
-6.92	0.136444	0.118195	0.153778	0.253754	0.149628	0.213959
-6.82	0.130585	0.116974	0.141693	0.254974	0.155487	0.221405
-6.72	0.124359	0.106842	0.151825	0.251801	0.151581	0.214325
-6.62	0.118439	0.109589	0.136627	0.26236	0.176178	0.222565
-6.52	0.119659	0.113861	0.129181	0.269806	0.174225	0.236237
-6.42	0.131317	0.116974	0.147919	0.269745	0.181244	0.247894
-6.32	0.122406	0.120514	0.141327	0.268646	0.18869	0.237396
-6.22	0.124725	0.129913	0.153046	0.274872	0.194184	0.246796
-6.12	0.128265	0.149811	0.155731	0.278412	0.188324	0.258881
-6.02	0.148163	0.150177	0.156952	0.286591	0.188691	0.259247
-5.92	0.17276	0.174042	0.164337	0.312774	0.185944	0.288605
-5.82	0.182953	0.182648	0.165131	0.310394	0.190643	0.301849
-5.72	0.186432	0.188446	0.174103	0.318634	0.195709	0.330353
-5.62	0.195038	0.200226	0.17099	0.304535	0.184784	0.329559
-5.52	0.216156	0.193207	0.17807	0.309296	0.186371	0.342133
-5.42	0.240692	0.212311	0.218231	0.320526	0.192963	0.353363
-5.32	0.248566	0.223236	0.220612	0.308868	0.191437	0.339386
-5.22	0.272797	0.220123	0.226044	0.302582	0.177338	0.343231
-5.12	0.29306	0.208405	0.251068	0.301849	0.164886	0.327606
-5.02	0.320831	0.22287	0.248322	0.301422	0.169952	0.316315
-4.92	0.32785	0.208771	0.26474	0.294404	0.148041	0.29599
-4.82	0.321198	0.213104	0.240143	0.289337	0.139069	0.287018
-4.72	0.348541	0.240448	0.240143	0.299469	0.160186	0.276092
-4.62	0.36264	0.238068	0.239349	0.29245	0.153168	0.264374
-4.52	0.370026	0.243988	0.263947	0.285797	0.156647	0.265534
-4.42	0.368866	0.238068	0.276093	0.297943	0.184418	0.2612
-4.32	0.368073	0.236542	0.289337	0.278351	0.172638	0.255768
-4.22	0.36734	0.238861	0.279205	0.273713	0.175812	0.250275
-4.12	0.385651	0.256439	0.274078	0.275665	0.166046	0.256134
-4.02	0.405975	0.241608	0.268646	0.265473	0.183198	0.221772
-3.92	0.410675	0.229095	0.253815	0.253815	0.189484	0.209259
-3.82	0.431366	0.231842	0.245575	0.259613	0.19223	0.188568
-3.72	0.443451	0.24942	0.245209	0.263153	0.218353	0.190521
-3.62	0.431366	0.268585	0.239349	0.297943	0.246918	0.165131
-3.52	0.408722	0.287323	0.244049	0.330719	0.253937	0.177643
-3.42	0.425507	0.290802	0.249115	0.370208	0.26059	0.192108
-3.32	0.440338	0.289276	0.253815	0.430328	0.27774	0.217072
-3.22	0.450104	0.299774	0.261993	0.490081	0.310943	0.251861
-3.12	0.48761	0.311523	0.294006	0.538513	0.323425	0.274475
-3.02	0.483673	0.28183	0.299469	0.524445	0.310944	0.295563
-2.92	0.510712	0.254913	0.321014	0.510833	0.308258	0.305389
-2.82	0.52475	0.261139	0.321014	0.509247	0.319183	0.30307
-2.72	0.524689	0.272064	0.326447	0.506866	0.38089	0.340484
-2.62	0.525909	0.280304	0.308868	0.492462	0.4086	0.35733
-2.52	0.497772	0.306061	0.300262	0.493987	0.399993	0.444793
-2.42	0.48172	0.30722	0.285797	0.524078	0.348846	0.455353
-2.32	0.444611	0.278717	0.260406	0.464325	0.343781	0.424469
-2.22	0.433319	0.260345	0.246735	0.473293	0.323025	0.44595
-2.12	0.416534	0.266205	0.284698	0.490875	0.328949	0.466705
-2.02	0.426727	0.259186	0.322968	0.464323	0.292204	0.487028
-1.92	0.500092	0.290436	0.433075	0.532315	0.303925	0.538544
-1.82	0.477478	0.340454	0.478394	0.503357	0.303162	0.533875
-1.72	0.465302	0.233002	0.437347	0.443572	0.267547	0.489715
-1.62	0.72937	0.358765	0.573303	0.923279	0.21521	0.546753
-1.52	0.515381	0.211914	0.523376	0.778033	0.320758	0.346026
-1.42	0.601288	0.271271	0.803009	0.779579	0.544159	0.496796
-1.32	0.553253	0.342804	0.67453	0.6409	0.239899	0.64328
-1.22	0.542297	0.456055	0.55188	0.531498	0.386723	0.64954
-1.12	0.530212	0.43457	0.426453	0.457703	0.515259	0.565491
-1.02	0.566559	0.384186	0.465912	0.499479	0.525053	0.594084
-0.920002	0.480194	0.270538	0.414764	0.376437	0.31601	0.481903
-0.82	0.502838	0.481476	0.38504	0.391266	0.361359	0.634308
-0.720001	-0.0194397	0.288116	0.260468	0.500291	0.142198	0.403428
-0.619999	0.386078	0.600616	0.439362	0.288544	0.38205	0.679169
-0.52	-0.107666	-0.984558	-1.47626	-0.695066	0.300051	0.719851
-0.420002				4.58939	16.4844	56.0581
-0.32				15.4694
-0.220001			-3.38135	20.6476
-0.119999		-2.81699	2.85147	20.3686
-0.0200005	-2.52881	-0.422058	5.61823	19.7385
0.079998	-1.05304	1.33026	7.07837	19.8033	40.9063
0.18	0.226288	2.68222	8.68271	20.4577	35.4004
0.279999	1.24817	3.97992	10.3773	21.7428	33.5051	54.4811
0.380001	1.8927	4.92596	11.3038	22.3397	32.7137	50.4522
0.48	2.75403	6.07404	12.9495	23.3041	33.0437	49.1675
0.579998	3.57785	7.14078	13.8788	24.5725	34.1613	49.2413
0.68	4.26065	7.91507	15.2014	25.4069	34.7004	49.3905
0.779999	4.806	8.63614	15.7187	26.2936	35.541	49.8374
0.880001	5.15872	9.10446	16.6979	27.1268	36.2742	50.5385
0.98	5.48215	9.53964	17.2065	27.6104	36.8609	51.4464
1.08	5.604	9.70837	17.3182	27.9096	37.2946	51.8979
1.18	6.02863	10.251	17.878	28.6757	38.0996	52.7655
1.28	6.44272	10.8041	18.4249	29.5584	38.7473	53.4491
1.38	6.88998	11.3584	19.0198	30.4964	39.5805	54.5558
1.48	6.96341	11.4983	19.2792	30.5511	40.0485	55.1347
1.58	7.10675	11.6963	19.5577	31.278	40.5887	55.7655
1.68	7.39856	12.0021	20.1135	31.2565	41.2078	56.2456
1.78	7.547	12.2241	20.4979	31.7104	41.7766	57.0729
1.88	7.74466	12.4576	20.6542	32.1565	42.3008	57.4839
1.98	7.9021	12.6893	20.9241	32.7452	42.7418	57.9796
2.08	8.05167	12.856	21.2346	33.1776	43.2071	58.5917
2.18	8.10321	12.9639	21.4229	33.4206	43.6414	59.0308
2.28	8.11926	13.0151	21.5491	33.7007	43.9215	59.3632
2.38	8.14426	13.1166	21.7452	33.8976	44.2074	59.7647
2.48	8.22006	13.2729	22.0077	34.1881	44.5965	60.178
2.58	8.32745	13.4287	22.1644	34.5433	45.0477	60.7214
2.68	8.45914	13.6018	22.4202	34.8296	45.5012	61.1335
2.78	8.52859	13.7408	22.6217	35.0506	45.9113	61.6155
2.88	8.57941	13.8408	22.7858	35.2311	46.2809	62.0733
2.98	8.63568	13.9791	22.9585	35.4655	46.7262	62.471
3.08	8.60675	13.9854	23.0554	35.6498	47.0598	62.8546
3.18	8.64658	14.0502	23.1788	35.9046	47.3535	63.2639
3.28	8.70679	14.133	23.3812	36.1788	47.7715	63.7062
3.38	8.74857	14.1975	23.5191	36.4635	48.1625	64.1651
3.48	8.72827	14.2029	23.5995	36.7175	48.2524	64.6354
3.58	8.72003	14.233	23.6827	36.9514	48.5106	64.8428
3.68	8.75287	14.3307	23.7952	37.2194	48.7973	65.1569
3.78	8.77277	14.3818	23.8823	37.4104	49.0305	65.3511
3.88	8.73999	14.3889	23.9253	37.5573	49.2695	65.4808
3.98	8.72318	14.4276	24.0038	37.735	49.4919	66.0913
4.08	8.77747	14.5193	24.1597	37.9792	49.8297	66.8495
4.18	8.72394	14.5026	24.2116	38.146	50.2247	66.7233
4.28	8.73532	14.5303	24.3214	38.3456	50.4985	67.3659
4.38	8.70364	14.5627	24.3999	38.4858	50.3122	67.6812
4.48	8.64465	14.5311	24.4393	38.5823	50.8196	67.937
4.58	8.63843	14.5545	24.5558	38.7471	51.1774	68.244
4.68	8.69153	14.6154	24.6987	38.969	51.368	68.5886
4.78	8.6806	14.6116	24.8097	39.1128	51.6016	68.9026
4.88	8.67352	14.6185	24.9105	39.2416	51.8422	69.2057
4.98	8.65015	14.642	25.0112	39.3659	52.0344	69.3823
5.08	8.6564	14.6701	25.1073	39.4776	52.2438	69.669
5.18	8.64932	14.6936	25.262	39.6003	52.4352	69.9581
5.28	8.65405	14.7576	25.3706	39.7502	52.593	70.2018
5.38	8.6763	14.7854	25.3749	39.8835	52.9364	70.5312
5.48	8.66653	14.8123	25.4237	40.0182	53.1149	70.8112
5.58	8.63022	14.8025	25.478	40.1311	53.3785	71.0858
5.68	8.59232	14.7873	25.4925	40.2315	53.5836	71.3659
5.78	8.60718	14.8334	25.5831	40.3768	53.9086	71.6769
5.88	8.60165	14.8412	25.63	40.5018	54.1641	72.0151
5.98	8.56461	14.858	25.6585	40.6225	54.3669	72.3116
6.08	8.55051	14.8643	25.7179	40.7811	54.5746	72.6936
6.18	8.53839	14.8685	25.762	40.9346	54.7985	72.9565
6.28	8.52396	14.8885	25.8108	41.0851	54.9817	73.2663
6.38	8.51144	14.8861	25.8858	41.2342	55.184	73.3952
6.48	8.48996	14.8858	25.9135	41.3549	55.3289	73.6151
6.58	8.47943	14.8916	25.9437	41.4999	55.4902	73.7866
6.68	8.47708	14.9026	26.01	41.6116	55.677	73.9835
6.78	8.47433	14.9248	26.0769	41.7166	55.8453	74.1815
6.88	8.45401	14.9498	26.1198	41.8393	55.975	74.5659
6.98	8.40952	14.9217	26.1511	41.9604	56.1	75.0862
7.08	8.41306	14.9229	26.1866	42.0991	56.2207	75.0772
7.18	8.37744	14.9194	26.2261	42.2206	56.4453	75.2167
7.28	8.37827	14.9303	26.2839	42.3339	56.7126	75.6558
7.38	8.3306	14.9131	26.3245	42.4261	56.9187	75.7714
7.48	8.31454	14.9096	26.353	42.5335	57.1153	75.9233
7.58	8.31772	14.9291	26.421	42.646	57.284	76.1928
7.68	8.29971	14.9322	26.4632	42.7553	57.5301	76.4397
7.78	8.29971	14.9744	26.5077	42.9459	57.8512	76.76
7.88	8.28018	14.9549	26.5538	43.0288	58.0934	76.9624
7.98	8.26376	14.9486	26.589	43.078	58.1449	77.214
8.08	8.22043	14.9232	26.5831	43.1893	58.1977	77.5151
8.18	8.2095	14.9412	26.6331	43.3315	58.3235	77.787
8.28	8.18997	14.967	26.6933	43.4846	58.4188	78.0761
8.38	8.18564	14.9689	26.7788	43.4709	58.5863	78.2671
8.48	8.16806	14.9685	26.8003	43.5135	58.8086	78.4081
8.58	8.14426	14.9698	26.8194	43.5545	58.9942	78.589
8.68	8.12125	14.9475	26.8456	43.6081	59.136	78.93
8.78	8.14505	14.9729	26.9381	43.6983	59.3293	79.3085
8.88	8.14108	15.0017	26.9897	43.8788	59.5449	79.367
8.98	8.12241	14.9994	27.0007	44.0038	59.7191	79.4226
9.08	8.12589	15.0201	27.0276	44.1565	59.9305	79.5276
9.18	8.11337	15.0349	27.0659	44.2658	60.1352	79.9878
9.28	8.09702	15.0326	27.0831	44.4018	60.2735	80.3018
9.38	8.08682	15.0592	27.1018	44.5503	60.4446	80.6112
9.48	8.07083	15.0533	27.0905	44.6022	60.5887	80.8678
9.58	8.07352	15.0764	27.1057	44.6745	60.757	81.0511
9.68	8.07236	15.0768	27.1562	44.7373	60.9168	81.2319
9.78	8.06534	15.0846	27.1975	44.8389	61.0832	81.4436
9.88	8.05594	15.0807	27.2421	44.9186	61.2121	81.6562
9.98	8.07315	15.1002	27.2749	45.0132	61.3402	81.8468
10.08	8.06882	15.1037	27.312	45.0822	61.5133	82.0464
10.18	8.0712	15.0967	27.3855	45.162	61.7188	82.2644
10.28	8.07043	15.1053	27.4448	45.2675	61.8891	82.4839
10.38	8.06146	15.1221	27.5319	45.3874	62.066	82.6804
10.48	8.05048	15.1237	27.5788	45.4756	62.316	82.8718
10.58	8.02982	15.128	27.641	45.5753	62.4774	83.0605
10.68	8.02667	15.1295	27.6885	45.6495	62.5195	83.2722
10.78	8.01846	15.1314	27.6897	45.7553	62.5535	83.5092
10.88	8.02237	15.1526	27.7226	45.8795	62.6043	83.7187
10.98	8.01456	15.1783	27.7624	46.0202	62.6692	83.9819
11.08	8.00595	15.1775	27.8272	46.1522	63.0175	84.1108
11.18	8.00168	15.2139	27.8737	46.2651	63.2164	84.3308
11.28	7.97903	15.2115	27.9088	46.3698	63.3727	84.5722
11.38	7.95755	15.2252	27.9514	46.4975	63.559	84.7405
11.48	7.93915	15.2021	27.9636	46.6495	63.7242	84.9237
11.58	7.91849	15.19	28.0077	46.7171	63.8426	85.0937
11.68	7.91843	15.2049	28.0835	46.7194	63.9848	85.2804
11.78	7.91147	15.2065	28.1163	46.7921	64.0879	85.51
11.88	7.89267	15.2143	28.1733	46.8225	64.2113	85.6928
11.98	7.89584	15.2299	28.2296	46.8866	64.3028	85.8835
12.08	7.88995	15.2506	28.2698	46.9464	64.3531	86.0901
12.18	7.88956	15.2721	28.3014	47.01	64.4457	86.3022
12.28	7.88724	15.2799	28.3515	47.0694	64.6785	86.5374
12.38	7.85947	15.2647	28.3917	47.1284	64.8805	86.7229
12.48	7.86066	15.2713	28.4429	47.2272	64.9629	86.8859
12.58	7.87784	15.2799	28.5085	47.2975	65.1121	87.0757
12.68	7.89151	15.3037	28.5526	47.4049	65.2375	87.2909
12.78	7.88254	15.2885	28.5538	47.4725	65.4762	87.4905
12.88	7.8595	15.2905	28.5988	47.6284	65.7109	87.6652
12.98	7.86575	15.3092	28.6471	47.7862	65.882	87.851
13.08	7.84543	15.3022	28.7019	47.9253	66.007	88.0652
13.18	7.83331	15.3073	28.7335	48.0327	66.1324	88.2772
13.28	7.84775	15.3334	28.8018	48.2206	66.2516	88.5237
13.38	7.8345	15.3443	28.8456	48.2229	66.3648	88.7362
13.48	7.8302	15.3611	28.8726	48.2483	66.4668	88.9241
13.58	7.8165	15.3725	28.8963	48.3166	66.5375	89.0909
13.68	7.79547	15.3795	28.9433	48.4534	66.6274	89.3105
13.78	7.78018	15.3814	28.9889	48.5381	66.6949	89.521
13.88	7.77551	15.3807	29.046	48.6327	66.8395	89.7444
13.98	7.75674	15.3775	29.0882	48.7077	66.9153	89.953
14.08	7.73331	15.3869	29.1233	48.7998	67.2176	90.1382
14.18	7.7337	15.3998	29.1487	48.9034	67.3961	90.3401
14.28	7.73331	15.4166	29.196	49.0264	67.4871	90.5194
14.38	7.72433	15.4131	29.2081	49.0956	67.6656	90.6972
14.48	7.70404	15.4193	29.2253	49.1573	67.8078	90.8753
14.58	7.69388	15.4646	29.2636	49.2237	67.9172	91.1049
14.68	7.67978	15.4724	29.2635	49.3159	68.0523	91.2784
14.78	7.66727	15.4889	29.3245	49.376	68.1687	91.4159
14.88	7.65518	15.4892	29.3382	49.442	68.2824	91.5717
14.98	7.65402	15.5263	29.3745	49.5409	68.4062	91.7565
15.08	7.64896	15.5205	29.3866	49.6006	68.5144	91.9374
15.18	7.62473	15.5268	29.4093	49.6694	68.6106	92.0921
15.28	7.61374	15.5268	29.435	49.6975	68.7426	92.2522
15.38	7.61807	15.5302	29.487	49.8167	68.932	92.4472
15.48	7.62201	15.5436	29.5182	49.937	69.1641	92.6659
15.58	7.61417	15.5475	29.5448	50.0729	69.3344	92.8565
15.68	7.60715	15.5537	29.5714	50.1659	69.4766	93.0003
15.78	7.60089	15.556	29.5768	50.2784	69.5289	93.0839
15.88	7.59897	15.5775	29.6264	50.339	69.5715	93.6272
15.98	7.60364	15.6151	29.6655	50.4436	69.6489	93.778
16.08	7.60559	15.6483	29.6769	50.5042	69.693	93.8019
16.18	7.60635	15.6506	29.7112	50.6354	69.775	93.9253
16.28	7.60678	15.6674	29.7686	50.703	69.8996	94.0858
16.38	7.59421	15.6674	29.8272	50.7616	69.9863	94.2585
16.48	7.56927	15.6611	29.8467	50.8132	70.2535	94.3944
16.58	7.56302	15.6565	29.8671	50.8639	70.4043	94.5554
16.68	7.57315	15.6783	29.9163	50.9303	70.5871	94.7202
16.78	7.55402	15.667	29.9245	50.9799	70.6125	94.8612
16.88	7.54306	15.6678	29.9581	51.0448	70.6617	95.0167
16.98	7.53647	15.6534	29.9913	51.1069	70.816	95.1585
17.08	7.52469	15.6432	30.0296	51.1436	71.0309	95.339
17.18	7.52319	15.6502	30.0522	51.1835	71.252	95.4913
17.28	7.52902	15.6521	30.0698	51.269	71.4328	95.6581
17.38	7.55911	15.6853	30.121	51.3584	71.4465	95.8476
17.48	7.56573	15.6982	30.1745	51.4424	71.4328	96.0229
17.58	7.56302	15.6978	30.2069	51.5514	71.4247	96.1866
17.68	7.57901	15.731	30.2581	51.6409	71.9969	96.3706
17.78	7.59308	15.7506	30.2878	51.7299	71.943	96.6401
17.88	7.59506	15.7556	30.3171	51.8217	71.9996	96.8264
17.98	7.59818	15.7697	30.3561	51.9342	72.0629	97.003
18.08	7.60593	15.7924	30.3976	52.049	72.2527	97.1788
18.18	7.60519	15.7892	30.4217	52.16	72.3043	97.3944
18.28	7.61105	15.7897	30.473	52.2292	72.4289	97.5956
18.38	7.59738	15.7869	30.521	52.2975	72.5113	97.7843
18.48	7.5864	15.7986	30.5655	52.353	72.6254	97.9905
18.58	7.61301	15.8181	30.589	52.4334	72.8082	98.1679
18.68	7.6181	15.8209	30.6299	52.5049	72.8859	98.355
18.78	7.62082	15.8354	30.6593	52.5584	72.9527	98.5241
18.88	7.62863	15.8572	30.7085	52.6522	73.0918	98.6764
18.98	7.62314	15.8838	30.7429	52.7374	73.2317	98.8319
19.08	7.61496	15.8849	30.7729	52.7424	73.3609	99.0198
19.18	7.61807	15.906	30.805	52.8409	73.5383	99.144
19.28	7.62314	15.9275	30.8335	52.91	73.666	99.3561
19.38	7.62979	15.9342	30.8714	53.0065	73.7453	99.5073
19.48	7.6478	15.9607	30.9284	53.1049	73.8313	99.7612
19.58	7.6427	15.9705	30.9546	53.1874	73.9355	99.9163
19.68	7.61926	15.9565	30.9725	53.3225	74.0684	100.012
19.78	7.61026	15.9732	31.0042	53.4167	74.1594	100.169
19.88	7.60831	15.9729	31.0218	53.5124	74.2715	100.349
19.98	7.61966	15.9873	31.0565	53.5323	74.3313	100.548
20.08	7.61377	16.0112	31.1014	53.6288	74.416	100.719
20.18	7.63565	16.051	31.1679	53.6803	74.5183	100.866
20.28	7.62979	16.0732	31.1956	53.7487	74.6609	101.04
20.38	7.64114	16.094	31.2389	53.8092	74.8207	101.224
20.48	7.6337	16.106	31.262	53.862	74.9485	101.374
20.58	7.63254	16.1244	31.3132	53.9139	75.0832	101.551
20.68	7.62042	16.1178	31.3698	53.9581	75.1867	101.652
20.78	7.60678	16.1346	31.3936	54.0116	75.334	101.777
20.88	7.5954	16.1334	31.4417	54.0635	75.4344	101.825
20.98	7.60831	16.1424	31.4975	54.0858	75.4762	101.941
21.08	7.60284	16.1549	31.553	54.1335	75.5988	102.123
21.18	7.59073	16.1545	31.5846	54.1862	75.6687	102.392
21.28	7.61966	16.1725	31.6331	54.2878	75.807	102.681
21.38	7.63138	16.1779	31.6831	54.3683	75.9266	102.839
21.48	7.6235	16.1795	31.6893	54.4198	76.0172	102.961
21.58	7.63019	16.1768	31.7038	54.4756	76.0988	103.133
21.68	7.62515	16.1975	31.7456	54.5706	76.2039	103.28
21.78	7.6376	16.2115	31.7815	54.6471	76.3539	103.478
21.88	7.63724	16.233	31.8343	54.7256	76.4574	103.663
21.98	7.63876	16.2478	31.8686	54.7811	76.5473	103.669
22.08	7.67001	16.2784	31.9171	54.8686	76.6754	103.867
22.18	7.68295	16.2982	31.9386	54.9331	76.7555	104.012
22.28	7.6915	16.324	31.9526	54.9862	76.8476	104.194
22.38	7.70248	16.3568	31.9956	55.0424	76.9352	104.203
22.48	7.69894	16.3627	31.9975	55.092	77.0566	104.346
22.58	7.71182	16.3678	32.0253	55.1604	77.1547	104.551
22.68	7.70795	16.3857	32.055	55.212	77.2726	104.736
22.78	7.71066	16.4034	32.0733	55.2866	77.3668	104.97
22.88	7.69852	16.4303	32.0901	55.3526	77.4906	105.186
22.98	7.69656	16.4486	32.1069	55.4217	77.6035	105.319
23.08	7.72275	16.4857	32.1378	55.5096	77.7305	105.453
23.18	7.72122	16.5123	32.1721	55.594	77.8578	105.542
23.28	7.70749	16.5096	32.1889	55.6756	77.9644	105.643
23.38	7.69272	16.5111	32.2234	55.7475	78.0738	105.832
23.48	7.68878	16.5237	32.2523	55.8249	78.2153	105.987
23.58	7.67554	16.5369	32.2733	55.9202	78.3129	106.143
23.68	7.67868	16.5502	32.3187	55.9913	78.4153	106.283
23.78	7.67081	16.5526	32.3499	56.0749	78.502	106.426
23.88	7.67477	16.5635	32.3952	56.1397	78.6106	106.626
23.98	7.67508	16.5803	32.4237	56.2096	78.7016	106.78
24.08	7.6763	16.5963	32.4593	56.2702	78.8098	107.003
24.18	7.69229	16.6139	32.4792	56.3073	78.9125	107.118
24.28	7.6806	16.6107	32.5081	56.376	78.9797	107.191
24.38	7.66849	16.6127	32.5312	56.4085	79.059	107.321
24.48	7.66257	16.6326	32.5604	56.4713	79.1562	107.422
24.58	7.68216	16.6568	32.5956	56.5565	79.2617	107.573
24.68	7.68997	16.674	32.619	56.6159	79.3469	107.769
24.78	7.71689	16.6916	32.6593	56.6756	79.4355	107.936
24.88	7.72672	16.7186	32.7089	56.7409	79.5352	108.079
24.98	7.73483	16.7439	32.742	56.8225	79.6152	108.241
25.08	7.72513	16.7428	32.7636	56.8636	79.7195	108.372
25.18	7.76181	16.7764	32.8315	56.969	79.8336	108.557
25.28	7.7728	16.7943	32.862	57.0698	79.9289	108.682
25.38	7.80832	16.8315	32.9077	57.1538	80.0762	108.787
25.48	7.8118	16.8381	32.9315	57.2292	80.1781	108.971
25.58	7.82864	16.8697	32.9804	57.2936	80.323	109.112
25.68	7.85519	16.894	33.0366	57.3436	80.4465	109.281
25.78	7.85831	16.9166	33.0725	57.4202	80.5637	109.456
25.88	7.87552	16.9322	33.0921	57.4795	80.684	109.61
25.98	7.86142	16.9377	33.1147	57.535	80.7926	109.748
26.08	7.87082	16.9612	33.1273	57.5772	80.9309	109.976
26.18	7.87592	16.9662	33.1706	57.6362	81.0328	110.175
26.28	7.8782	16.9889	33.1972	57.694	81.1234	110.335
26.38	7.88058	16.9897	33.2042	57.7667	81.1867	110.443
26.48	7.86185	16.9944	33.2292	57.8237	81.257	110.575
26.58	7.88724	17.0338	33.2851	57.8991	81.3793	110.743
26.68	7.88876	17.0463	33.3139	57.9624	81.4738	110.858
26.78	7.8829	17.0482	33.3331	58.037	81.5453	110.973
26.88	7.87082	17.0424	33.3569	58.1288	81.6239	111.105
26.98	7.85989	17.0494	33.3749	58.2014	81.7176	111.247
27.08	7.84891	17.0572	33.3874	58.2428	81.823	111.394
27.18	7.84427	17.0611	33.4194	58.2959	81.8738	111.511
27.28	7.8364	17.0502	33.435	58.3514	81.9785	111.626
27.38	7.85361	17.065	33.4632	58.4085	82.0926	111.745
27.48	7.86844	17.0768	33.4788	58.4717	82.1684	111.903
27.58	7.8685	17.0971	33.5053	58.5132	82.2715	112.055
27.68	7.8782	17.1037	33.5292	58.5924	82.3406	112.22
27.78	7.87476	17.1096	33.5483	58.6522	82.4254	112.329
27.88	7.87234	17.1174	33.5804	58.6866	82.5246	112.454
27.98	7.86771	17.1275	33.6148	58.7444	82.5957	112.641
28.08	7.85638	17.1162	33.6339	58.7901	82.7062	112.854
28.18	7.83994	17.1334	33.6534	58.8667	82.8039	112.949
28.28	7.84622	17.1396	33.6776	58.9479	82.9172	113.093
28.38	7.83603	17.1365	33.6674	58.9823	83.0039	113.117
28.48	7.82242	17.1291	33.6757	59.0413	83.0957	113.2
28.58	7.82858	17.158	33.7085	59.1311	83.2027	113.533
28.68	7.80911	17.1635	33.721	59.1663	83.266	113.594
28.78	7.83212	17.1748	33.7729	59.2292	83.3875	113.743
28.88	7.84073	17.2037	33.8112	59.2878	83.45	113.837
28.98	7.84421	17.226	33.8429	59.3397	83.5332	113.944
29.08	7.86032	17.2569	33.8839	59.4096	83.6501	114.192
29.18	7.87314	17.2869	33.9054	59.4725	83.6972	114.372
29.28	7.85831	17.3268	33.9085	59.5491	83.7566	114.569
29.38	7.86221	17.3362	33.9225	59.5991	83.8504	114.719
29.48	7.86069	17.3432	33.9382	59.6515	83.9426	114.826
29.58	7.86887	17.3513	33.9682	59.687	84.0055	114.907
29.68	7.87314	17.3682	33.9929	59.7319	84.0832	114.98
29.78	7.8884	17.3592	34.0151	59.7854	84.1523	115.096
29.88	7.8931	17.3756	34.0237	59.8385	84.2117	115.171
29.98	7.90128	17.3853	34.0608	59.8936	84.3324	115.287
30.08	7.91849	17.412	34.0898	59.9436	84.4379	115.502
30.18	7.922	17.424	34.1027	59.9862	84.5172	115.637
30.28	7.93961	17.4471	34.1429	60.0491	84.5536	115.795
30.38	7.96182	17.4756	34.1721	60.1065	84.6664	115.958
30.48	7.96414	17.5061	34.205	60.1471	84.7117	116.15
30.58	7.97238	17.519	34.2257	60.2007	84.7574	116.301
30.68	7.97861	17.5322	34.2522	60.2639	84.8363	116.413
30.78	7.98367	17.5569	34.2721	60.3174	84.8969	116.485
30.88	7.99423	17.5783	34.3155	60.3592	84.9887	116.441
30.98	8.01303	17.5963	34.3445	60.3897	85.1333	116.478
31.08	8.01147	17.6049	34.3788	60.4257	85.2012	116.69
31.18	8.02594	17.6084	34.4042	60.4893	85.3211	116.889
31.28	8.04074	17.6241	34.4308	60.5323	85.443	117.066
31.38	8.05167	17.6435	34.4823	60.5807	85.5469	117.251
31.48	8.05478	17.667	34.5151	60.6214	85.5445	117.339
31.58	8.05948	17.6904	34.5589	60.6839	85.5828	117.479
31.68	8.06693	17.7112	34.5976	60.735	85.659	117.608
31.78	8.07162	17.7205	34.6319	60.7983	85.7512	117.715
31.88	8.06766	17.7307	34.6624	60.8467	85.8738	117.837
31.98	8.07394	17.7572	34.6834	60.9178	85.9472	117.955
32.08	8.07315	17.776	34.7148	60.9889	86.0332	118.114
32.18	8.07474	17.7971	34.7444	61.0257	86.1254	118.226
32.28	8.08017	17.7963	34.7702	61.0663	86.2184	118.361
32.38	8.08255	17.8268	34.7952	61.1162	86.309	118.512
32.48	8.09192	17.8361	34.8241	61.1694	86.4106	118.639
32.58	8.09702	17.8506	34.837	61.2221	86.5188	118.775
32.68	8.095	17.8596	34.8827	61.2959	86.616	118.926
32.78	8.07394	17.8533	34.8819	61.3452	86.7144	119.023
32.88	8.07626	17.851	34.8999	61.3842	86.773	119.146
32.98	8.08841	17.8701	34.9362	61.4409	86.8734	119.298
33.08	8.08292	17.8811	34.9667	61.5237	86.9851	119.436
33.18	8.08957	17.894	35.0108	61.5561	87.0582	119.559
33.28	8.07822	17.8904	35.0417	61.6034	87.1539	119.689
33.38	8.09189	17.8947	35.0827	61.6686	87.2582	119.826
33.48	8.09695	17.9185	35.1096	61.7331	87.2976	119.948
33.58	8.10873	17.9232	35.13	61.8237	87.3766	120.051
33.68	8.09579	17.9291	35.1436	61.8459	87.4355	120.172
33.78	8.10715	17.9412	35.1674	61.9112	87.5695	120.26
33.88	8.11142	17.9463	35.1944	61.9702	87.5973	120.373
33.98	8.12747	17.9795	35.2284	62.0229	87.6844	120.492
34.08	8.14389	17.9795	35.2456	62.0503	87.7883	120.6
34.18	8.1427	17.9846	35.2554	62.0874	87.9762	120.694
34.28	8.15793	18.003	35.28	62.1479	88.1109	120.76
34.38	8.17551	18.0174	35.3194	62.2108	88.134	120.902
34.48	8.16458	18.0447	35.3343	62.278	88.1957	121.076
34.58	8.15945	18.042	35.3463	62.3151	88.243	121.263
34.68	8.15714	18.0529	35.3651	62.3659	88.2976	121.428
34.78	8.16537	18.0642	35.3819	62.4256	88.341	121.585
34.88	8.19345	18.0791	35.4171	62.4913	88.3941	121.742
34.98	8.21103	18.1021	35.4511	62.544	88.5164	121.889
35.08	8.23917	18.1295	35.487	62.5924	88.6023	122.038
35.18	8.23837	18.1381	35.5183	62.644	88.7203	122.185
35.28	8.2634	18.1514	35.5401	62.7088	88.8172	122.318
35.38	8.26929	18.1776	35.5741	62.771	88.9473	122.457
35.48	8.26889	18.1873	35.5964	62.8354	89.0149	122.586
35.58	8.27707	18.1885	35.6202	62.8733	89.0621	122.718
35.68	8.29031	18.2096	35.6429	62.9241	89.1355	122.872
35.78	8.30014	18.2334	35.6557	62.9799	89.232	122.982
35.88	8.32199	18.2459	35.6902	63.0096	89.3039	123.093
35.98	8.30948	18.2522	35.7112	63.0511	89.3914	123.181
36.08	8.3345	18.2701	35.7284	63.1315	89.4594	123.301
36.18	8.35483	18.2959	35.7644	63.1886	89.575	123.441
36.28	8.35245	18.3108	35.7815	63.2253	89.6414	123.551
36.38	8.34702	18.3076	35.7956	63.2589	89.7212	123.627
36.48	8.36575	18.3365	35.8378	63.2979	89.8211	123.714
36.58	8.38489	18.351	35.8608	63.3413	89.9004	123.871
36.68	8.38565	18.3322	35.871	63.3795	89.9809	124.083
36.78	8.38608	18.3373	35.8917	63.4308	90.0875	124.21
36.88	8.38211	18.3466	35.887	63.4604	90.1859	124.323
36.98	8.38724	18.3518	35.9186	63.4905	90.2996	124.437
37.08	8.39975	18.3588	35.9288	63.5389	90.3817	124.578
37.18	8.3923	18.3623	35.9386	63.5831	90.4883	124.682
37.28	8.39188	18.3853	35.9514	63.6374	90.5824	124.821
37.38	8.39389	18.4037	35.9831	63.6854	90.6906	124.949
37.48	8.39813	18.3978	36.0085	63.7022	90.7316	125.08
37.58	8.40524	18.4167	36.0046	63.7436	90.7863	125.166
37.68	8.41141	18.426	36.0202	63.7858	90.866	125.298
37.78	8.41263	18.4326	36.0511	63.844	90.932	125.466
37.88	8.40793	18.4428	36.0518	63.8768	91.007	125.546
37.98	8.38644	18.4369	36.0733	63.9139	91.0488	125.668
38.08	8.39462	18.4334	36.1026	63.9878	91.0852	125.821
38.18	8.39505	18.4338	36.1295	64.0374	91.1254	125.87
38.28	8.38565	18.4455	36.1265	64.0866	91.1747	125.941
38.38	8.39194	18.4541	36.1397	64.1342	91.245	126.117
38.48	8.39151	18.4677	36.18	64.169	91.3211	126.272
38.58	8.38486	18.4721	36.1928	64.2342	91.3941	126.375
38.68	8.39072	18.4936	36.2042	64.2745	91.4781	126.553
38.78	8.38803	18.49	36.2296	64.303	91.523	126.675
38.88	8.39383	18.4983	36.2487	64.3307	91.618	126.78
38.98	8.38058	18.4951	36.2706	64.3839	91.7125	126.912
39.08	8.38528	18.4873	36.3144	64.4518	91.8008	127.046
39.18	8.39743	18.4987	36.3484	64.4897	91.8801	127.214
39.28	8.41064	18.5119	36.3632	64.5663	92.002	127.294
39.38	8.40598	18.5166	36.3952	64.6264	92.1067	127.412
39.48	8.39584	18.5174	36.4171	64.6694	92.1871	127.515
39.58	8.39307	18.5076	36.4448	64.6815	92.2578	127.405
39.68	8.4017	18.5147	36.4737	64.7065	92.3156	127.642
39.78	8.3884	18.5248	36.4776	64.7417	92.4195	127.756
39.88	8.40048	18.5323	36.4913	64.8045	92.4817	128.316
39.98	8.40289	18.5439	36.528	64.8561	92.5652	127.963
40.08	8.41806	18.5655	36.5691	64.8862	92.6906	127.912
40.18	8.42007	18.565	36.5819	64.9186	92.7387	128.356
40.28	8.42239	18.5744	36.6038	64.9928	92.7777	128.458
40.38	8.41925	18.5768	36.6116	65.0163	92.8348	128.54
40.48	8.41733	18.5951	36.6143	65.0503	92.8102	128.66
40.58	8.42276	18.6076	36.6448	65.1042	92.8344	128.749
40.68	8.43723	18.6267	36.6733	65.1733	92.8121	128.84
40.78	8.42899	18.6334	36.6878	65.2627	92.8484	128.944
40.88	8.45328	18.6623	36.7206	65.3424	92.875	129.055
40.98	8.4548	18.6748	36.7393	65.4229	92.961	129.144
41.08	8.44815	18.6924	36.7483	65.446	93.0551	129.241
41.18	8.44974	18.6916	36.7773	65.5139	93.1543	129.326
41.28	8.44662	18.7002	36.8054	65.5444	93.2691	129.404
41.38	8.43488	18.7041	36.821	65.5546	93.4074	129.565
41.48	8.42197	18.7146	36.8425	65.5792	93.4328	129.757
41.58	8.42709	18.7276	36.8647	65.6483	93.4957	129.931
41.68	8.43332	18.7299	36.864	65.6889	93.5559	130.109
41.78	8.42313	18.7268	36.8772	65.7077	93.5981	130.239
41.88	8.42239	18.7353	36.8991	65.7451	93.6824	130.255
41.98	8.42514	18.7397	36.9128	65.7885	93.7531	130.388
42.08	8.42117	18.7365	36.9221	65.776	93.8133	130.497
42.18	8.42905	18.7498	36.937	65.8628	93.8742	130.617
42.28	8.41574	18.7357	36.9308	65.9237	93.9328	130.707
42.38	8.41452	18.7494	36.9428	65.9624	94.0136	130.805
42.48	8.41147	18.7572	36.9616	66.0053	94.0676	130.898
42.58	8.42355	18.7631	36.9956	66.0604	94.1399	131.04
42.68	8.42197	18.7592	37.0222	66.0776	94.2188	131.179
42.78	8.42355	18.7576	37.0346	66.1089	94.3039	131.309
42.88	8.44388	18.7779	37.0565	66.1495	94.3758	131.412
42.98	8.45444	18.7846	37.0827	66.1944	94.4543	131.516
43.08	8.46182	18.785	37.1096	66.2386	94.4961	131.596
43.18	8.45288	18.7932	37.1226	66.3069	94.5566	131.672
43.28	8.44656	18.7799	37.1194	66.3131	94.6293	131.804
43.38	8.45755	18.7893	37.1546	66.3701	94.6863	131.905
43.48	8.4603	18.7826	37.1667	66.4308	94.7492	132.023
43.58	8.45242	18.7873	37.1839	66.4737	94.8094	132.147
43.68	8.45444	18.7885	37.1889	66.521	94.8355	132.269
43.78	8.45828	18.7955	37.2265	66.5608	94.9262	132.385
43.88	8.4642	18.7967	37.2433	66.6151	94.9977	132.498
43.98	8.47708	18.8104	37.2788	66.6741	95.0489	132.651
44.08	8.48135	18.8092	37.2854	66.7073	95.0961	132.755
44.18	8.48489	18.8252	37.2874	66.7451	95.1824	132.916
44.28	8.48447	18.8178	37.3136	66.7612	95.2414	132.904
44.38	8.50558	18.8373	37.3573	66.8143	95.2992	133.079
44.48	8.50986	18.8354	37.3562	66.8178	95.3622	133.123
44.58	8.51773	18.844	37.371	66.8405	95.4286	133.286
44.68	8.53409	18.8424	37.4007	66.8694	95.4926	133.399
44.78	8.54855	18.8592	37.4073	66.9214	95.5656	133.402
44.88	8.56573	18.8795	37.4417	66.9893	95.6703	133.581
44.98	8.57162	18.8744	37.4561	67.0233	95.7418	133.765
45.08	8.57397	18.8862	37.4569	67.0562	95.8333	133.916
45.18	8.55594	18.8814	37.4593	67.0631	95.948	134.026
45.28	8.5654	18.8861	37.4867	67.1085	96.0653	134.163
45.38	8.57315	18.8893	37.51	67.1413	96.1668	134.232
45.48	8.56339	18.885	37.5221	67.1768	96.2445	134.305
45.58	8.57864	18.8947	37.5429	67.2288	96.3598	134.397
45.68	8.58371	18.8982	37.5542	67.2713	96.4273	134.469
45.78	8.57626	18.8916	37.5694	67.3296	96.4621	134.56
45.88	8.59152	18.892	37.5964	67.3768	96.5562	134.65
45.98	8.61734	18.9107	37.619	67.4378	96.6289	134.758
46.08	8.61765	18.9119	37.6225	67.4819	96.709	134.85
46.18	8.61496	18.9076	37.6323	67.5487	96.7516	134.964
46.28	8.62161	18.926	37.6444	67.6061	96.8262	135.094
46.38	8.65677	18.9478	37.6679	67.6491	96.891	135.217
46.48	8.66849	18.9518	37.6764	67.7014	96.977	135.339
46.58	8.6868	18.967	37.6761	67.7331	97.0711	135.442
46.68	8.68057	18.9654	37.68	67.7627	97.1375	135.536
46.78	8.67709	18.9682	37.6898	67.8015	97.1926	135.62
46.88	8.68253	18.9768	37.7038	67.8249	97.2309	135.726
46.98	8.70364	18.9963	37.721	67.8467	97.2934	135.854
47.08	8.70438	18.9908	37.7249	67.86	97.3543	135.944
47.18	8.70248	18.9842	37.7315	67.894	97.4133	136.054
47.28	8.70322	18.9897	37.7527	67.9409	97.4758	136.183
47.38	8.69229	18.9944	37.7487	67.9424	97.5047	136.143
47.48	8.68607	18.9795	37.748	67.9518	97.5359	136.28
47.58	8.68686	19.0069	37.7667	67.9823	97.5758	136.339
47.68	8.70126	19.0229	37.7843	68.0366	97.6278	136.534
47.78	8.68723	19.0174	37.7944	68.0694	97.6739	136.646
47.88	8.69077	19.0342	37.8097	68.0799	97.7242	136.752
47.98	8.69736	19.0346	37.8194	68.1209	97.7903	136.933
48.08	8.70639	19.0381	37.8347	68.169	97.8375	137.062
48.18	8.70166	19.0451	37.8315	68.1971	97.9039	137.185
48.28	8.72513	19.0514	37.869	68.2393	97.9578	137.342
48.38	8.73648	19.0682	37.8983	68.2812	98.0567	137.445
48.48	8.74734	19.0611	37.9147	68.3131	98.1433	137.54
48.58	8.74307	19.0732	37.9315	68.376	98.2266	137.699
48.68	8.75327	19.085	37.9721	68.437	98.3258	137.8
48.78	8.76376	19.0955	37.9835	68.4764	98.3746	137.847
48.88	8.76303	19.1143	38.0007	68.5147	98.4387	137.934
48.98	8.76962	19.1303	38.0268	68.5737	98.5	138.039
49.08	8.76614	19.1369	38.0546	68.6084	98.5434	138.09
49.18	8.76651	19.1646	38.0745	68.6784	98.6446	138.164
49.28	8.7634	19.156	38.0815	68.7166	98.6891	138.246
49.38	8.75833	19.1682	38.1054	68.7796	98.7605	138.288
49.48	8.75204	19.1736	38.1124	68.7866	98.8199	138.412
49.58	8.74307	19.174	38.1308	68.8229	98.8828	138.549
49.68	8.73959	19.1924	38.1319	68.8631	98.9512	138.671
49.78	8.74228	19.1951	38.1518	68.8784	99.0125	138.775
49.88	8.74426	19.2026	38.1554	68.9084	99.059	138.883
49.98	8.7482	19.2096	38.1718	68.9413	99.1075	139.117
50.08	8.75632	19.2318	38.1948	68.9745	99.1812	139.141
50.18	8.76108	19.2436	38.212	69.0135	99.2437	139.2
50.28	8.75912	19.2416	38.2163	69.0014	99.2903	139.283
50.38	8.76688	19.2588	38.2366	69.0514	99.3598	139.311
50.48	8.78177	19.2525	38.2577	69.0811	99.4192	139.377
50.58	8.77121	19.2686	38.2667	69.1206	99.4914	139.533
50.68	8.78683	19.2803	38.2862	69.2065	99.5656	139.679
50.78	8.79111	19.2947	38.3093	69.2358	99.6067	139.931
50.88	8.79349	19.3049	38.3264	69.2757	99.6668	140.135
50.98	8.80209	19.3142	38.3491	69.2928	99.7379	140.066
51.08	8.79581	19.2877	38.3538	69.335	99.7989	140.096
51.18	8.80362	19.2971	38.3921	69.3749	99.8622	140.219
51.28	8.81808	19.3178	38.4237	69.4002	99.9352	140.296
51.38	8.80478	19.3217	38.4347	69.4393	100.005	140.35
51.48	8.80209	19.3142	38.4421	69.4663	100.072	140.464
51.58	8.80594	19.3283	38.4593	69.5124	100.129	140.515
51.68	8.81381	19.3393	38.4757	69.535	100.199	140.591
51.78	8.79855	19.3279	38.4698	69.5776	100.234	140.687
51.88	8.79739	19.3268	38.4733	69.5999	100.313	140.761
51.98	8.81027	19.3428	38.4815	69.6424	100.369	140.853
52.08	8.81845	19.3721	38.5085	69.671	100.409	140.966
52.18	8.81772	19.3806	38.5186	69.7108	100.457	141.069
52.28	8.79581	19.3658	38.5202	69.7428	100.471	141.149
52.38	8.7966	19.3744	38.5476	69.7749	100.501	141.302
52.48	8.80362	19.3885	38.5663	69.8202	100.537	141.35
52.58	8.80246	19.3904	38.5971	69.8479	100.562	141.424
52.68	8.80991	19.3861	38.6124	69.8827	100.622	141.498
52.78	8.80478	19.392	38.6472	69.9112	100.666	141.542
52.88	8.81418	19.4021	38.6737	69.9455	100.738	141.628
52.98	8.82315	19.4104	38.6952	69.9882	100.77	141.979
53.08	8.81851	19.4221	38.7187	70.0124	100.854	142.223
53.18	8.82822	19.4318	38.7417	70.0409	100.918	142.353
53.28	8.8306	19.4608	38.7675	70.1034	100.977	142.305
53.38	8.82162	19.451	38.7804	70.1131	101.036	142.324
53.48	8.82077	19.4643	38.8194	70.1428	101.074	142.436
53.58	8.81967	19.4545	38.8409	70.1808	101.109	142.54
53.68	8.81027	19.46	38.8549	70.2088	101.145	142.627
53.78	8.8204	19.4568	38.88	70.2534	101.205	142.591
53.88	8.82901	19.4459	38.8909	70.276	101.257	142.714
53.98	8.8353	19.4506	38.9034	70.3354	101.345	142.928
54.08	8.83371	19.4467	38.9284	70.3651	101.423	143.095
54.18	8.84464	19.4514	38.9495	70.3854	101.47	143.221
54.28	8.85599	19.4596	38.9671	70.4186	101.555	143.313
54.38	8.84464	19.4631	38.9784	70.4495	101.643	143.439
54.48	8.84897	19.4627	38.9913	70.464	101.736	143.552
54.58	8.84891	19.4635	39.0202	70.4967	101.772	143.661
54.68	8.85013	19.4748	39.0292	70.5268	101.803	143.732
54.78	8.85165	19.4701	39.0558	70.587	101.835	143.821
54.88	8.84506	19.4666	39.0655	70.6248	101.867	143.915
54.98	8.85751	19.4721	39.0874	70.6733	101.907	144.03
55.08	8.87161	19.4674	39.1038	70.735	101.928	144.124
55.18	8.87827	19.4678	39.0948	70.8018	101.955	144.218
55.28	8.86026	19.4826	39.1206	70.8737	102.004	144.266
55.38	8.86887	19.4842	39.1401	70.9588	102.129	144.359
55.48	8.88254	19.5017	39.1593	71.0389	102.204	144.435
55.58	8.86691	19.5088	39.1671	71.1342	102.296	144.537
55.68	8.88449	19.5186	39.1862	71.1768	102.377	144.642
55.78	8.89462	19.5271	39.1964	71.2284	102.482	144.765
55.88	8.90482	19.5318	39.2135	71.2503	102.543	144.862
55.98	8.89896	19.5331	39.2187	71.2249	102.586	144.957
56.08	8.89621	19.531	39.2276	71.2307	102.654	145.068
56.18	8.91574	19.5482	39.237	71.2354	102.723	145.202
56.28	8.9216	19.5447	39.2514	71.2553	102.771	145.332
56.38	8.92355	19.5733	39.269	71.2542	102.798	145.453
56.48	8.93137	19.5779	39.2745	71.2511	102.876	145.549
56.58	8.93759	19.5889	39.2862	71.2479	102.935	145.671
56.68	8.93918	19.5912	39.2979	71.2706	102.986	145.769
56.78	8.93802	19.5807	39.3163	71.2506	103.051	145.84
56.88	8.92978	19.5935	39.3214	71.2635	103.126	145.859
56.98	8.93723	19.6065	39.3272	71.2514	103.22	145.944
57.08	8.94858	19.6319	39.3487	71.2885	103.326	146.046
57.18	8.94736	19.6267	39.3608	71.3225	103.402	146.144
57.28	8.95871	19.6365	39.394	71.3628	103.488	146.189
57.38	8.95444	19.6455	39.4015	71.4327	103.57	146.25
57.48	8.95126	19.6361	39.4187	71.4819	103.617	146.382
57.58	8.96304	19.651	39.4296	71.5413	103.701	146.541
57.68	8.98367	19.6662	39.4651	71.5987	103.791	146.703
57.78	8.98489	19.6572	39.4843	71.6585	103.818	146.844
57.88	8.98215	19.6709	39.5011	71.7026	103.89	146.957
57.98	9.01376	19.6963	39.546	71.7655	103.954	147.098
58.08	9.00674	19.7041	39.553	71.7741	103.999	147.235
58.18	9.01419	19.7287	39.5761	71.8268	104.066	147.207
58.28	9.02084	19.7237	39.5851	71.8663	104.089	147.249
58.38	9.04428	19.7439	39.6046	71.9038	104.122	147.298
58.48	9.04306	19.7553	39.6049	71.9299	104.162	147.336
58.58	9.03525	19.7576	39.5987	71.9643	104.198	147.377
58.68	9.04037	19.7744	39.6108	72.0226	104.254	147.423
58.78	9.07474	19.7893	39.6366	72.0866	104.309	147.492
58.88	9.08682	19.7818	39.6487	72.1096	104.341	147.567
58.98	9.08682	19.8053	39.6737	72.1667	104.383	147.674
59.08	9.0892	19.8194	39.6948	72.201	104.4	147.751
59.18	9.08408	19.8377	39.7257	72.2686	104.447	147.855
59.28	9.08957	19.8369	39.7335	72.2905	104.494	148.004
59.38	9.08408	19.8361	39.7436	72.3264	104.54	148.094
59.48	9.08609	19.8381	39.7652	72.3698	104.592	148.196
59.58	9.10208	19.8456	39.7773	72.3968	104.637	148.369
59.68	9.09854	19.8521	39.8034	72.4495	104.702	148.539
59.78	9.10443	19.8541	39.8187	72.4717	104.733	148.593
59.88	9.12277	19.8764	39.8347	72.4878	104.795	148.655
59.98	9.13217	19.8764	39.8448	72.5112	104.839	148.744
60.08	9.13992	19.8873	39.8518	72.5237	104.92	148.856
60.18	9.15482	19.8896	39.8659	72.5612	104.98	148.94
60.28	9.18021	19.9041	39.8905	72.6256	105.05	149.039
60.38	9.19974	19.9049	39.8983	72.6608	105.093	149.178
60.48	9.20871	19.9037	39.9018	72.6768	105.15	149.273
60.58	9.21964	19.9045	39.9214	72.6963	105.191	149.41
60.68	9.2435	19.9229	39.9561	72.7397	105.247	149.523
60.78	9.25717	19.9295	39.9659	72.794	105.288	149.685
60.88	9.26218	19.9525	39.9975	72.842	105.33	149.738
60.98	9.2435	19.9549	40.003	72.8546	105.353	149.849
61.08	9.24539	19.9709	40.0081	72.8799	105.424	149.93
61.18	9.2388	19.9736	40.01	72.9046	105.479	149.93
61.28	9.24112	19.9862	40.0312	72.9436	105.549	150.083
61.38	9.23685	19.981	40.0354	72.9698	105.584	150.315
61.48	9.22354	19.9748	40.0292	73.0042	105.649	150.422
61.58	9.21811	19.9897	40.0456	73.0503	105.692	150.517
61.68	9.21298	19.9939	40.0522	73.0467	105.789	150.53
61.78	9.1954	20.0069	40.062	73.076	105.841	150.544
61.88	9.18491	20.0096	40.0866	73.0913	105.897	150.605
61.98	9.19193	20.0158	40.0921	73.1217	105.952	150.651
62.08	9.18289	20.0146	40.1003	73.1448	106.01	150.663
62.18	9.17044	20.0217	40.119	73.1221	106.053	150.758
62.28	9.17941	20.0362	40.139	73.171	106.103	150.96
62.38	9.1669	20.0361	40.1507	73.2272	106.136	151.097
62.48	9.15323	20.0529	40.1643	73.2604	106.211	151.227
62.58	9.16147	20.0635	40.1772	73.3139	106.289	151.198
62.68	9.15366	20.0854	40.1921	73.353	106.38	151.228
62.78	9.16061	20.0877	40.2101	73.4155	106.432	151.341
62.88	9.16068	20.094	40.2132	73.4577	106.473	151.412
62.98	9.16495	20.0982	40.2089	73.4886	106.509	151.504
63.08	9.16965	20.1147	40.2284	73.5627	106.557	151.58
63.18	9.16849	20.1275	40.2476	73.621	106.635	151.666
63.28	9.17825	20.1233	40.2698	73.6761	106.701	151.75
63.38	9.17941	20.1283	40.2843	73.7209	106.739	151.863
63.48	9.16458	20.1369	40.3023	73.7366	106.781	151.969
63.58	9.16452	20.1447	40.3123	73.7873	106.824	152.056
63.68	9.14816	20.1612	40.3288	73.8335	106.811	152.13
63.78	9.15054	20.1659	40.3421	73.8772	106.824	152.223
63.88	9.13876	20.1619	40.3663	73.8905	106.834	152.314
63.98	9.13138	20.1803	40.369	73.9026	106.885	152.446
64.08	9.14737	20.1939	40.3874	73.946	106.965	152.528
64.18	9.13644	20.208	40.4148	73.9624	107.017	152.605
64.28	9.14114	20.2057	40.4186	74.0147	107.059	152.694
64.38	9.13681	20.2279	40.4347	74.0307	107.097	152.792
64.48	9.13882	20.2291	40.4546	74.0491	107.168	152.869
64.58	9.14578	20.2385	40.4671	74.0733	107.233	152.987
64.68	9.12827	20.2412	40.4675	74.062	107.296	153.048
64.78	9.1282	20.249	40.4807	74.0807	107.373	153.121
64.88	9.13608	20.2569	40.5034	74.0956	107.472	153.234
64.98	9.16104	20.2763	40.5237	74.1276	107.563	153.505
65.08	9.15561	20.2842	40.5323	74.1362	107.63	153.626
65.18	9.17941	20.3041	40.5499	74.1889	107.687	153.759
65.28	9.18332	20.3158	40.5609	74.2374	107.72	153.78
65.38	9.19778	20.3365	40.5784	74.2666	107.797	153.9
65.48	9.20358	20.3377	40.5819	74.2866	107.813	153.923
65.58	9.22513	20.3631	40.5995	74.3167	107.849	154.008
65.68	9.22202	20.3647	40.6104	74.3432	107.88	154.101
65.78	9.23373	20.392	40.6198	74.3846	107.908	154.2
65.88	9.25009	20.4037	40.6417	74.4464	107.933	154.285
65.98	9.23724	20.3877	40.6374	74.4662	107.957	154.376
66.08	9.26889	20.4053	40.669	74.4948	108.003	154.538
66.18	9.26297	20.3971	40.6624	74.5069	108.09	154.606
66.28	9.26144	20.4018	40.6882	74.5428	108.168	154.697
66.38	9.25052	20.4026	40.7014	74.5592	108.243	154.776
66.48	9.25912	20.4135	40.6983	74.5851	108.319	154.869
66.58	9.26535	20.408	40.7124	74.6444	108.385	154.936
66.68	9.27902	20.4154	40.7292	74.6792	108.448	154.996
66.78	9.28409	20.4088	40.7366	74.7288	108.553	155.063
66.88	9.29269	20.4073	40.7546	74.7553	108.654	155.189
66.98	9.29428	20.3979	40.7765	74.7944	108.691	155.29
67.08	9.28488	20.3979	40.7788	74.8241	108.718	155.486
67.18	9.28058	20.3951	40.7816	74.8441	108.752	155.572
67.28	9.29855	20.4021	40.8018	74.9135	108.797	155.549
67.38	9.32358	20.4248	40.8136	74.9862	108.841	155.595
67.48	9.31613	20.4174	40.8116	75.0265	108.89	155.572
67.58	9.31766	20.4189	40.8264	75.0616	108.938	155.688
67.68	9.31772	20.419	40.8272	75.0991	108.937	155.773
67.78	9.32626	20.4119	40.8374	75.1209	108.982	155.877
67.88	9.33841	20.4139	40.8612	75.1315	109.022	155.985
67.98	9.34506	20.4213	40.8663	75.1342	109.054	156.029
68.08	9.34854	20.4131	40.8714	75.1331	109.079	156.069
68.18	9.33957	20.4096	40.8858	75.146	109.143	156.128
68.28	9.34073	20.3951	40.8909	75.1588	109.208	156.184
68.38	9.34232	20.3928	40.8987	75.1823	109.26	156.242
68.48	9.34268	20.3869	40.9023	75.2233	109.299	156.33
68.58	9.33139	20.3904	40.9206	75.2354	109.349	156.363
68.68	9.34232	20.3944	40.9355	75.2542	109.379	156.442
68.78	9.34735	20.3799	40.9186	75.2709	109.454	156.548
68.88	9.35837	20.4073	40.9444	75.2866	109.497	156.654
68.98	9.3497	20.4002	40.964	75.31	109.525	156.73
69.08	9.35989	20.4065	40.9648	75.3343	109.571	156.876
69.18	9.37241	20.4057	40.9913	75.3748	109.643	156.995
69.28	9.37039	20.4068	41.012	75.4026	109.673	157.086
69.38	9.37357	20.4084	41.0159	75.4463	109.731	157.18
69.48	9.37943	20.4065	41.0233	75.4866	109.773	157.225
69.58	9.38681	20.4099	41.0401	75.519	109.809	157.353
69.68	9.397	20.4225	41.0511	75.5628	109.848	157.444
69.78	9.39932	20.4123	41.0511	75.5542	109.889	157.507
69.88	9.41031	20.424	41.0605	75.5862	109.94	157.613
69.98	9.41299	20.4088	41.0592	75.5843	109.971	157.687
70.08	9.41141	20.4088	41.0804	75.6022	110.039	157.755
70.18	9.41147	20.3979	41.089	75.6405	110.097	157.827
70.28	9.41611	20.408	41.114	75.6905	110.142	157.876
70.38	9.42514	20.3936	41.1183	75.7339	110.202	157.954
70.48	9.43686	20.3982	41.1284	75.7909	110.239	158.014
70.58	9.44034	20.4041	41.1405	75.8241	110.309	158.09
70.68	9.44736	20.3963	41.1515	75.8459	110.359	158.142
70.78	9.45053	20.4018	41.1538	75.8569	110.423	158.232
70.88	9.46689	20.4135	41.1843	75.8647	110.472	158.333
70.98	9.47043	20.4123	41.1815	75.9026	110.517	158.395
71.08	9.47397	20.4323	41.1999	75.9366	110.565	158.477
71.18	9.47391	20.4283	41.2054	75.9616	110.604	158.584
71.28	9.4794	20.44	41.2187	76.0124	110.671	158.676
71.38	9.49313	20.4694	41.2276	76.0597	110.743	158.786
71.48	9.49387	20.4669	41.2339	76.0979	110.82	158.898
71.58	9.50089	20.4748	41.2519	76.1269	110.902	159.012
71.68	9.51535	20.4939	41.2632	76.1389	110.95	159.117
71.78	9.5173	20.4975	41.2823	76.1479	111.024	159.175
71.88	9.51962	20.5108	41.2995	76.162	111.07	159.226
71.98	9.52475	20.5252	41.3155	76.1866	111.111	159.282
72.08	9.51846	20.5393	41.3053	76.2389	111.174	159.383
72.18	9.50754	20.5479	41.2921	76.2592	111.224	159.427
72.28	9.50363	20.558	41.2999	76.2928	111.259	159.46
72.38	9.50363	20.5658	41.3288	76.3546	111.307	159.527
72.48	9.49777	20.56	41.3354	76.3885	111.345	159.6
72.58	9.5032	20.5771	41.3534	76.43	111.393	159.69
72.68	9.50912	20.5736	41.3702	76.453	111.418	159.775
72.78	9.50754	20.5869	41.378	76.4569	111.454	159.876
72.88	9.48721	20.5807	41.3866	76.4788	111.496	159.95
72.98	9.50949	20.599	41.4151	76.5057	111.533	160.05
73.08	9.51224	20.6119	41.4257	76.5452	111.619	160.144
73.18	9.50204	20.6205	41.4311	76.5639	111.648	160.213
73.28	9.50558	20.6225	41.4565	76.5916	111.697	160.286
73.38	9.50168	20.6147	41.4714	76.6112	111.757	160.351
73.48	9.50406	20.6256	41.4745	76.6347	111.791	160.428
73.58	9.51102	20.635	41.4925	76.6471	111.852	160.496
73.68	9.51224	20.6447	41.4944	76.6748	111.892	160.557
73.78	9.50674	20.6393	41.485	76.7155	111.942	160.626
73.88	9.50674	20.6393	41.4859	76.7366	111.984	160.655
73.98	9.51578	20.6389	41.4768	76.7675	112.041	160.709
74.08	9.50949	20.642	41.4776	76.7932	112.098	160.775
74.18	9.52548	20.6463	41.4936	76.8194	112.122	160.851
74.28	9.51144	20.6557	41.5085	76.8452	112.197	160.925
74.38	9.50797	20.6522	41.5159	76.862	112.209	161.004
74.48	9.51999	20.6697	41.5092	76.8866	112.24	161.076
74.58	9.5173	20.6693	41.5261	76.9174	112.275	161.152
74.68	9.51303	20.6635	41.5147	76.9334	112.304	161.169
74.78	9.51535	20.6768	41.5226	76.9702	112.332	161.248
74.88	9.51611	20.6619	41.5171	76.9897	112.381	161.341
74.98	9.51303	20.6658	41.5288	76.9842	112.419	161.376
75.08	9.49741	20.6588	41.5241	77.0069	112.452	161.44
75.18	9.49265	20.6681	41.5343	77.0116	112.484	161.519
75.28	9.49625	20.6717	41.537	77.0198	112.535	161.559
75.38	9.49466	20.6748	41.5526	77.0471	112.567	161.633
75.48	9.49814	20.6807	41.5561	77.0702	112.603	161.683
75.58	9.51184	20.6857	41.5659	77.0956	112.658	161.724
75.68	9.51657	20.6764	41.5746	77.1065	112.692	161.815
75.78	9.51999	20.683	41.578	77.1327	112.713	161.833
75.88	9.51187	20.6842	41.5839	77.1237	112.738	161.889
75.98	9.51688	20.6822	41.5976	77.1429	112.75	161.944
76.08	9.51694	20.6885	41.6147	77.146	112.792	161.989
76.18	9.53488	20.7088	41.6335	77.1694	112.806	162.069
76.28	9.52512	20.7084	41.6362	77.1854	112.795	162.115
76.38	9.52396	20.7072	41.6585	77.192	112.809	162.166
76.48	9.53018	20.7041	41.6601	77.1936	112.844	162.201
76.58	9.55246	20.7178	41.6651	77.226	112.89	162.255
76.68	9.56497	20.7014	41.6792	77.2409	112.913	162.316
76.78	9.59622	20.7232	41.6956	77.2643	112.949	162.387
76.88	9.59579	20.7182	41.6866	77.2686	112.958	162.435
76.98	9.60794	20.7193	41.6917	77.2917	112.962	162.487
77.08	9.61691	20.7143	41.6967	77.3006	112.975	162.528
77.18	9.61691	20.7198	41.7155	77.3257	113.011	162.585
77.28	9.61142	20.7338	41.714	77.3319	113.057	162.638
77.38	9.61343	20.735	41.7245	77.3573	113.1	162.734
77.48	9.60831	20.7385	41.735	77.3874	113.139	162.813
77.58	9.59579	20.7377	41.7319	77.385	113.195	162.876
77.68	9.60251	20.7436	41.7386	77.3995	113.237	162.952
77.78	9.61258	20.7467	41.7425	77.43	113.286	163.004
77.88	9.62436	20.7514	41.7495	77.4526	113.298	163.044
77.98	9.61844	20.7502	41.7483	77.4811	113.364	163.108
78.08	9.63333	20.7541	41.7788	77.5218	113.414	163.169
78.18	9.63724	20.7549	41.7757	77.5553	113.451	163.237
78.28	9.62979	20.7561	41.7854	77.5885	113.501	163.284
78.38	9.62979	20.7584	41.7909	77.6096	113.543	163.33
78.48	9.62747	20.7561	41.7854	77.6354	113.563	163.375
78.58	9.64462	20.7764	41.8152	77.6753	113.611	163.415
78.68	9.65091	20.7818	41.8206	77.7034	113.641	163.467
78.78	9.65012	20.7732	41.8237	77.7245	113.676	163.511
78.88	9.6525	20.7811	41.83	77.7409	113.695	163.588
78.98	9.65207	20.7869	41.8484	77.7553	113.743	163.646
79.08	9.64694	20.7982	41.8534	77.7752	113.784	163.687
79.18	9.66422	20.7935	41.8589	77.7932	113.78	163.736
79.28	9.67862	20.8221	41.871	77.8398	113.807	163.781
79.38	9.68216	20.8209	41.8753	77.8542	113.846	163.839
79.48	9.67508	20.817	41.8776	77.8776	113.88	163.883
79.58	9.67239	20.815	41.8944	77.9147	113.93	163.975
79.68	9.68179	20.8221	41.9023	77.9202	113.994	164.062
79.78	9.67862	20.8244	41.9202	77.9436	114.027	164.152
79.88	9.67587	20.8263	41.9253	77.9588	114.082	164.232
79.98	9.66653	20.8303	41.9276	77.9596	114.12	164.295
80.08	9.68491	20.8275	41.9366	77.9936	114.171	164.388
80.18	9.68484	20.8283	41.9358	78.0163	114.204	164.448
80.28	9.68881	20.8354	41.9499	78.0288	114.277	164.53
80.38	9.68289	20.8154	41.9456	78.0456	114.32	164.567
80.48	9.67044	20.8123	41.9315	78.0511	114.346	164.611
80.58	9.67825	20.8131	41.9596	78.0706	114.405	164.651
80.68	9.6622	20.8087	41.9585	78.0819	114.437	164.701
80.78	9.66299	20.8182	41.9569	78.0944	114.459	164.758
80.88	9.65561	20.8194	41.9636	78.1104	114.495	164.806
80.98	9.63174	20.8134	41.9632	78.1139	114.524	164.854
81.08	9.6232	20.7971	41.9452	78.135	114.533	164.894
81.18	9.60867	20.7975	41.9557	78.1393	114.575	164.987
81.28	9.58682	20.799	41.9456	78.1588	114.608	165.026
81.38	9.58139	20.7943	41.9503	78.1596	114.665	165.128
81.48	9.58524	20.8076	41.9534	78.194	114.712	165.188
81.58	9.58804	20.7987	41.9546	78.2171	114.76	165.25
81.68	9.58878	20.7932	41.9608	78.221	114.803	165.291
81.78	9.58176	20.7869	41.9741	78.242	114.847	165.345
81.88	9.5759	20.7631	41.9792	78.2495	114.902	165.367
81.98	9.58212	20.7928	41.9979	78.2713	114.948	165.449
82.08	9.54855	20.7826	42.0089	78.2768	114.991	165.538
82.18	9.54782	20.7702	42.0183	78.3159	115.054	165.597
82.28	9.5372	20.7775	42.0249	78.3553	115.088	165.665
82.38	9.52823	20.7811	42.0386	78.387	115.115	165.748
82.48	9.52707	20.7713	42.035	78.4139	115.14	165.804
82.58	9.52707	20.7572	42.0343	78.4366	115.169	165.898
82.68	9.52042	20.7623	42.0503	78.4651	115.178	165.957
82.78	9.5173	20.767	42.0581	78.4784	115.197	166.035
82.88	9.52042	20.7818	42.0526	78.5003	115.228	166.117
82.98	9.5267	20.7881	42.062	78.519	115.232	166.214
83.08	9.51224	20.7854	42.0491	78.5319	115.243	166.251
83.18	9.51804	20.7849	42.0675	78.5471	115.291	166.32
83.28	9.5228	20.7849	42.0753	78.5815	115.316	166.359
83.38	9.51498	20.7959	42.0808	78.5987	115.352	166.397
83.48	9.52194	20.8061	42.0877	78.6245	115.359	166.47
83.58	9.52438	20.8061	42.1019	78.6222	115.376	166.528
83.68	9.52585	20.7888	42.1049	78.6463	115.402	166.601
83.78	9.52396	20.8088	42.1132	78.6608	115.446	166.695
83.88	9.53098	20.7924	42.1264	78.6772	115.474	166.751
83.98	9.52786	20.7971	42.121	78.7014	115.506	166.807
84.08	9.52158	20.7931	42.1202	78.7225	115.535	166.878
84.18	9.52829	20.8014	42.1339	78.7589	115.556	166.958
84.28	9.53134	20.8006	42.1589	78.7713	115.632	167.04
84.38	9.52591	20.8069	42.1682	78.7956	115.68	167.145
84.48	9.51065	20.7854	42.1624	78.7968	115.718	167.205
84.58	9.51419	20.7873	42.1643	78.8268	115.739	167.275
84.68	9.50986	20.7908	42.1897	78.8436	115.776	167.349
84.78	9.50009	20.7904	42.1971	78.8377	115.845	167.398
84.88	9.50992	20.7854	42.1991	78.8694	115.875	167.469
84.98	9.50595	20.7908	42.2195	78.8882	115.931	167.529
85.08	9.51303	20.7885	42.2335	78.9038	115.974	167.608
85.18	9.53879	20.794	42.2397	78.9311	116.025	167.697
85.28	9.53763	20.8014	42.2558	78.9534	116.073	167.775
85.38	9.54617	20.7998	42.276	78.9971	116.131	167.879
85.48	9.556	20.8034	42.2796	79.0226	116.146	167.921
85.58	9.56418	20.8006	42.3003	79.0385	116.209	168.015
85.68	9.57748	20.8084	42.3058	79.0815	116.263	168.089
85.78	9.58566	20.8073	42.3171	79.0991	116.314	168.137
85.88	9.5845	20.7975	42.3144	79.1159	116.332	168.174
85.98	9.5997	20.8041	42.3413	79.1515	116.361	168.243
86.08	9.60519	20.8142	42.3374	79.1701	116.402	168.312
86.18	9.60831	20.8221	42.3413	79.1819	116.438	168.365
86.28	9.6185	20.8299	42.3569	79.1889	116.447	168.398
86.38	9.61844	20.8228	42.3671	79.2116	116.464	168.479
86.48	9.63608	20.8389	42.3823	79.2456	116.519	168.51
86.58	9.64426	20.8377	42.3835	79.2671	116.542	168.577
86.68	9.63254	20.8236	42.4093	79.2827	116.586	168.609
86.78	9.63681	20.8217	42.4018	79.3026	116.623	168.665
86.88	9.6572	20.8116	42.4144	79.3175	116.641	168.743
86.98	9.65518	20.8127	42.4147	79.346	116.671	168.826
87.08	9.65359	20.8095	42.4257	79.3389	116.682	168.897
87.18	9.65286	20.8166	42.4303	79.3538	116.698	168.951
87.28	9.65793	20.81	42.4612	79.3667	116.751	169.005
87.38	9.64859	20.8092	42.4589	79.3698	116.764	169.08
87.48	9.65402	20.8233	42.4799	79.3995	116.806	169.131
87.58	9.65555	20.8271	42.4768	79.4206	116.841	169.203
87.68	9.66031	20.8381	42.48	79.4339	116.895	169.291
87.78	9.66806	20.8412	42.4956	79.4432	116.934	169.368
87.88	9.67551	20.8393	42.4858	79.4647	116.982	169.464
87.98	9.66769	20.8369	42.4906	79.4812	117.025	169.519
88.08	9.67355	20.8295	42.5018	79.4979	117.07	169.585
88.18	9.68063	20.8451	42.4987	79.5128	117.114	169.632
88.28	9.68405	20.8299	42.4952	79.5272	117.139	169.716
88.38	9.66769	20.8213	42.4796	79.521	117.175	169.797
88.48	9.67825	20.8287	42.487	79.5284	117.233	169.899
88.58	9.68253	20.8283	42.4937	79.5569	117.25	169.973
88.68	9.68137	20.8318	42.5073	79.5815	117.308	170.039
88.78	9.68491	20.8432	42.5218	79.6124	117.357	170.091
88.88	9.69345	20.8471	42.5233	79.6366	117.379	170.134
88.98	9.6962	20.8303	42.5175	79.6549	117.43	170.18
89.08	9.7095	20.8342	42.5292	79.6784	117.477	170.289
89.18	9.71341	20.8349	42.5378	79.6901	117.489	170.354
89.28	9.71182	20.8553	42.562	79.7151	117.516	170.451
89.38	9.72433	20.8513	42.5659	79.7534	117.587	170.532
89.48	9.72549	20.8658	42.5819	79.7757	117.639	170.605
89.58	9.73178	20.8721	42.6023	79.7827	117.675	170.641
89.68	9.71805	20.8795	42.594	79.8112	117.702	170.693
89.78	9.72708	20.8885	42.596	79.8444	117.773	170.789
89.88	9.71262	20.8849	42.5737	79.8651	117.818	170.855
89.98	9.72745	20.9139	42.5917	79.8987	117.893	170.94
90.08	9.73569	20.9135	42.5772	79.9249	117.944	171.026
90.18	9.74387	20.9138	42.5925	79.9526	118.007	171.1
90.28	9.74228	20.8982	42.5956	79.9666	118.062	171.167
90.38	9.75095	20.8952	42.5902	79.9933	118.126	171.233
90.48	9.754	20.892	42.5987	80.0073	118.167	171.324
90.58	9.75638	20.8912	42.6042	80.026	118.237	171.385
90.68	9.77078	20.8971	42.6093	80.0514	118.287	171.479
90.78	9.77359	20.8951	42.6128	80.0628	118.367	171.553
90.88	9.78177	20.9104	42.6233	80.0788	118.374	171.614
90.98	9.78134	20.9217	42.6206	80.101	118.394	171.7
91.08	9.772	20.924	42.6308	80.1237	118.427	171.782
91.18	9.78372	20.9295	42.6331	80.1628	118.439	171.846
91.28	9.77121	20.9232	42.6261	80.1753	118.472	171.898
91.38	9.76926	20.9174	42.6124	80.2007	118.497	171.96
91.48	9.77823	20.9287	42.6347	80.2386	118.561	172.035
91.58	9.78879	20.9424	42.6319	80.2632	118.607	172.101
91.68	9.78995	20.942	42.6471	80.2799	118.641	172.18
91.78	9.76614	20.94	42.6429	80.2881	118.657	172.215
91.88	9.76065	20.9322	42.6382	80.2991	118.674	172.269
91.98	9.75833	20.9322	42.6569	80.3092	118.711	172.34
92.08	9.75595	20.9385	42.6554	80.3452	118.722	172.387
92.18	9.76614	20.94	42.6718	80.3577	118.78	172.465
92.28	9.77042	20.9358	42.6815	80.3909	118.824	172.51
92.38	9.76498	20.9467	42.698	80.4174	118.87	172.562
92.48	9.76688	20.9619	42.6999	80.4326	118.895	172.639
92.58	9.77084	20.9815	42.7116	80.4702	118.954	172.739
92.68	9.76108	20.974	42.712	80.4737	118.974	172.799
92.78	9.76962	21.0014	42.7182	80.5135	118.997	172.86
92.88	9.77512	20.9998	42.7339	80.537	119.029	172.933
92.98	9.7626	21.0038	42.7417	80.5565	119.038	172.99
93.08	9.76773	21.0002	42.746	80.5686	119.062	173.047
93.18	9.76022	21.0021	42.7596	80.594	119.134	173.088
93.28	9.74545	21.0108	42.7761	80.6167	119.162	173.126
93.38	9.75833	21.0143	42.7913	80.6295	119.211	173.209
93.48	9.74698	21.0084	42.7854	80.6565	119.252	173.285
93.58	9.7435	20.9955	42.7898	80.6717	119.277	173.312
93.68	9.73563	20.9885	42.7874	80.6842	119.303	173.34
93.78	9.72903	20.992	42.787	80.7151	119.342	173.395
93.88	9.72043	20.9826	42.7924	80.7339	119.367	173.453
93.98	9.72861	20.9838	42.7999	80.7616	119.417	173.532
94.08	9.72787	20.9815	42.7999	80.7671	119.464	173.578
94.18	9.72781	20.9814	42.7913	80.7835	119.506	173.631
94.28	9.73373	20.9701	42.8034	80.8159	119.529	173.724
94.38	9.72903	20.9709	42.7878	80.8503	119.553	173.805
94.48	9.71689	20.9721	42.7976	80.8686	119.579	173.878
94.58	9.72433	20.9685	42.7901	80.8807	119.623	173.945
94.68	9.71457	20.9643	42.796	80.9116	119.667	174.023
94.78	9.73019	20.9737	42.81	80.9428	119.695	174.102
94.88	9.72903	20.9654	42.8089	80.9479	119.727	174.153
94.98	9.72354	20.9638	42.83	80.9651	119.78	174.232
95.08	9.72629	20.9525	42.8429	80.9725	119.804	174.288
95.18	9.73648	20.9588	42.8398	80.9788	119.834	174.365
95.28	9.73953	20.9651	42.8538	81.0124	119.846	174.444
95.38	9.7341	20.9588	42.8585	81.0444	119.87	174.507
95.48	9.72708	20.9612	42.8577	81.0749	119.875	174.548
95.58	9.73874	20.9611	42.8788	81.1014	119.933	174.611
95.68	9.74545	20.9678	42.8839	81.1183	119.959	174.667
95.78	9.74228	20.9646	42.8839	81.1557	119.981	174.712
95.88	9.75211	20.9533	42.9023	81.1741	120.008	174.793
95.98	9.72824	20.9483	42.8972	81.1714	120.016	174.871
96.08	9.73801	20.9314	42.896	81.1795	120.041	174.935
96.18	9.74191	20.9541	42.9148	81.2061	120.107	175.044
96.28	9.75009	20.9545	42.9198	81.2151	120.142	175.093
96.38	9.77475	20.9588	42.9366	81.2358	120.193	175.179
96.48	9.79031	20.9651	42.9397	81.2506	120.215	175.243
96.58	9.79703	20.9631	42.9566	81.2581	120.252	175.307
96.68	9.81845	20.9728	42.9819	81.2928	120.275	175.39
96.78	9.82437	20.9647	42.9823	81.305	120.33	175.475
96.88	9.80984	20.9557	42.971	81.3225	120.397	175.551
96.98	9.82553	20.9549	42.9851	81.3374	120.443	175.605
97.08	9.83914	20.9631	42.9925	81.3737	120.493	175.688
97.18	9.84195	20.9612	42.9827	81.3639	120.547	175.75
97.28	9.85281	20.9768	42.9921	81.3952	120.6	175.803
97.38	9.8591	20.9728	42.9936	81.4045	120.638	175.88
97.48	9.86533	20.9619	42.9796	81.4093	120.664	175.929
97.58	9.8732	20.9557	43.0022	81.4303	120.691	175.984
97.68	9.89389	20.9639	43.0128	81.4581	120.736	176.035
97.78	9.89188	20.9502	43.01	81.4616	120.764	176.08
97.88	9.89542	20.9459	43.0042	81.487	120.809	176.145
97.98	9.90286	20.9471	43.0077	81.4983	120.821	176.187
98.08	9.90482	20.9381	43.0042	81.4971	120.832	176.246
98.18	9.91104	20.9436	43.0136	81.512	120.877	176.266
98.28	9.91068	20.9455	43.0022	81.5202	120.934	176.303
98.38	9.90131	20.9596	43.0273	81.5296	120.994	176.364
98.48	9.91147	20.9565	43.0343	81.5522	120.996	176.409
98.58	9.91263	20.9537	43.0393	81.5823	121.017	176.471
98.68	9.91647	20.9389	43.0268	81.5995	121.035	176.539
98.78	9.88486	20.9337	43.0249	81.6154	121.058	176.615
98.88	9.8779	20.9284	43.028	81.628	121.077	176.659
98.98	9.87119	20.9334	43.0385	81.662	121.113	176.736
99.08	9.8591	20.9245	43.0414	81.6905	121.137	176.811
99.18	9.8642	20.9271	43.0378	81.7292	121.161	176.858
99.28	9.85831	20.9237	43.0429	81.7444	121.188	176.922
99.38	9.86459	20.9275	43.0382	81.7498	121.233	177.011
99.48	9.88724	20.9315	43.0374	81.7718	121.275	177.108
99.58	9.87119	20.9256	43.0597	81.8026	121.297	177.174
99.68	9.88687	20.9264	43.0628	81.8362	121.309	177.234
99.78	9.87039	20.924	43.0511	81.8557	121.317	177.292
99.88	9.87393	20.9377	43.0741	81.878	121.368	177.354
99.98	9.87668	20.9295	43.0675	81.9057	121.372	177.402
100.08	9.86929	20.9237	43.0702	81.9319	121.424	177.47
100.18	9.85049	20.9189	43.0686	81.9577	121.452	177.524
100.28	9.8591	20.9229	43.0616	81.9803	121.487	177.598
100.38	9.85324	20.9272	43.0612	82.0128	121.525	177.648
100.48	9.83914	20.9342	43.069	82.0338	121.565	177.703
100.58	9.84702	20.9412	43.0792	82.0698	121.62	177.737
100.68	9.83994	20.9428	43.0792	82.0799	121.662	177.809
100.78	9.83884	20.9518	43.0905	82.0796	121.694	177.897
100.88	9.84109	20.9541	43.0725	82.0983	121.709	177.958
100.98	9.83371	20.9444	43.0753	82.1143	121.728	178.022
101.08	9.81613	20.9392	43.0835	82.1264	121.759	178.072
101.18	9.81107	20.9342	43.0901	82.1315	121.803	178.117
101.28	9.81027	20.946	43.1003	82.1557	121.855	178.167
101.38	9.81027	20.9435	43.0987	82.1698	121.898	178.212
101.48	9.80441	20.9541	43.1007	82.2007	121.945	178.258
101.58	9.79855	20.9568	43.1065	82.2143	121.95	178.302
101.68	9.78915	20.9428	43.1089	82.2354	122.003	178.37
101.78	9.78568	20.9377	43.1054	82.2467	122.039	178.403
101.88	9.79349	20.9338	43.1093	82.2663	122.055	178.445
101.98	9.78683	20.9295	43.1167	82.2948	122.08	178.507
102.08	9.79269	20.9362	43.1202	82.3233	122.116	178.548
102.18	9.77939	20.9416	43.1186	82.3397	122.165	178.626
102.28	9.78604	20.9436	43.119	82.344	122.184	178.667
102.38	9.77121	20.935	43.1222	82.351	122.216	178.749
102.48	9.74973	20.9252	43.1296	82.3608	122.243	178.837
102.58	9.74155	20.9217	43.1339	82.3534	122.265	178.909
102.68	9.74619	20.9287	43.1362	82.3549	122.3	178.962
102.78	9.75522	20.933	43.1358	82.3858	122.343	179.013
102.88	9.74228	20.9138	43.1495	82.383	122.361	179.06
102.98	9.76926	20.9174	43.1554	82.3921	122.406	179.13
103.08	9.79233	20.9209	43.1667	82.4167	122.432	179.196
103.18	9.79465	20.9099	43.1557	82.4182	122.441	179.244
103.28	9.79971	20.9065	43.1523	82.4319	122.457	179.328
103.38	9.80441	20.9002	43.1577	82.4373	122.48	179.402
103.48	9.82748	20.9115	43.1768	82.4792	122.505	179.45
103.58	9.82431	20.9021	43.2003	82.4924	122.535	179.507
103.68	9.81888	20.9084	43.1972	82.5175	122.572	179.574
103.78	9.81259	20.8936	43.1847	82.5151	122.58	179.638
103.88	9.81143	20.8932	43.1881	82.5319	122.625	179.687
103.98	9.80716	20.8717	43.1878	82.5299	122.639	179.774
104.08	9.806	20.8783	43.2038	82.5483	122.66	179.845
104.18	9.80478	20.878	43.2081	82.5385	122.687	179.923
104.28	9.81381	20.8783	43.2061	82.5467	122.718	180.012
104.38	9.82431	20.8803	43.2081	82.5558	122.741	180.054
104.48	9.84427	20.8877	43.2171	82.567	122.768	180.119
104.58	9.8497	20.9034	43.239	82.5819	122.79	180.208
104.68	9.87241	20.9174	43.271	82.603	122.847	180.3
104.78	9.87552	20.9205	43.2694	82.6194	122.873	180.317
104.88	9.88644	20.9275	43.2608	82.6248	122.91	180.362
104.98	9.89462	20.9272	43.2651	82.6362	122.948	180.414
105.08	9.89389	20.9154	43.2628	82.6557	122.999	180.464
105.18	9.9122	20.9229	43.253	82.6616	123.015	180.509
105.28	9.90091	20.9146	43.2597	82.7018	123.053	180.555
105.38	9.91531	20.9088	43.2679	82.7272	123.086	180.605
105.48	9.91617	20.9104	43.2757	82.7561	123.131	180.656
105.58	9.93173	20.9197	43.2749	82.8045	123.14	180.703
105.68	9.94742	20.9221	43.2945	82.8202	123.17	180.744
105.78	9.94736	20.9213	43.296	82.8491	123.22	180.805
105.88	9.9548	20.9272	43.3136	82.894	123.245	180.888
105.98	9.9603	20.9295	43.3159	82.9526	123.28	180.946
106.08	9.96649	20.9381	43.3245	82.9799	123.309	180.982
106.18	9.95523	20.9182	43.3163	82.9944	123.351	181.033
106.28	9.96262	20.9076	43.3058	83.0252	123.378	181.091
106.38	9.94308	20.9037	43.3081	83.0503	123.408	181.148
106.48	9.93411	20.8853	43.3007	83.071	123.426	181.18
106.58	9.9368	20.9091	43.3089	83.1175	123.463	181.245
106.68	9.93881	20.9112	43.3093	83.1405	123.472	181.309
106.78	9.93137	20.9053	43.3214	83.169	123.481	181.371
106.88	9.93527	20.8982	43.3237	83.2065	123.517	181.417
106.98	9.93997	20.8967	43.3105	83.2229	123.531	181.46
107.08	9.93216	20.8873	43.3222	83.2331	123.565	181.518
107.18	9.93289	20.8795	43.3167	83.2253	123.578	181.56
107.28	9.92239	20.8736	43.303	83.2311	123.582	181.606
107.38	9.93527	20.8623	43.294	83.2495	123.61	181.663
107.48	9.92862	20.8697	43.3069	83.2545	123.621	181.684
107.58	9.92435	20.8678	43.3144	83.2464	123.643	181.75
107.68	9.91068	20.8729	43.3069	83.26	123.654	181.799
107.78	9.89578	20.8619	43.2952	83.2702	123.692	181.842
107.88	9.90054	20.8736	43.2984	83.2835	123.736	181.861
107.98	9.90323	20.8694	43.3034	83.3057	123.762	181.936
108.08	9.89975	20.8627	43.2976	83.3061	123.779	181.994
108.18	9.90439	20.8767	43.3077	83.3257	123.829	182.05
108.28	9.88022	20.8627	43.3015	83.31	123.841	182.118
108.38	9.87741	20.8513	43.2987	83.3299	123.855	182.164
108.48	9.86148	20.844	43.2906	83.3421	123.897	182.178
108.58	9.86496	20.8412	43.294	83.3565	123.921	182.245
108.68	9.86301	20.8354	43.2983	83.3514	123.957	182.298
108.78	9.85519	20.8291	43.296	83.3569	123.989	182.362
108.88	9.85245	20.8271	43.3065	83.3596	124.01	182.396
108.98	9.84738	20.8369	43.3171	83.3686	124.042	182.455
109.08	9.83603	20.8201	43.3026	83.3768	124.059	182.451
109.18	9.83139	20.8116	43.305	83.3761	124.098	182.485
109.28	9.84818	20.8228	43.317	83.3819	124.151	182.536
109.38	9.84305	20.8076	43.3261	83.3854	124.178	182.596
109.48	9.8353	20.7982	43.3237	83.3878	124.212	182.614
109.58	9.85208	20.8127	43.3398	83.4225	124.243	182.676
109.68	9.83212	20.7982	43.3253	83.4253	124.277	182.689
109.78	9.82278	20.7834	43.3222	83.4417	124.289	182.721
109.88	9.82083	20.7932	43.317	83.4538	124.325	182.756
109.98	9.8212	20.7873	43.3199	83.4792	124.367	182.818
110.08	9.81577	20.7888	43.3175	83.5073	124.404	182.863
110.18	9.81766	20.7838	43.3202	83.5319	124.422	182.949
110.28	9.81808	20.7732	43.3182	83.5487	124.462	183.017
110.38	9.81534	20.7697	43.3163	83.5507	124.484	183.103
110.48	9.81186	20.7553	43.3175	83.5542	124.488	183.128
110.58	9.806	20.7377	43.3132	83.5678	124.532	183.204
110.68	9.79388	20.7327	43.319	83.5635	124.536	183.278
110.78	9.80246	20.7201	43.3136	83.5659	124.57	183.363
110.88	9.80984	20.7236	43.3202	83.5905	124.614	183.459
110.98	9.8107	20.7229	43.3264	83.6194	124.633	183.56
111.08	9.81924	20.7229	43.3398	83.653	124.672	183.63
111.18	9.8212	20.7154	43.3401	83.6784	124.715	183.715
111.28	9.81729	20.7193	43.3417	83.6972	124.75	183.744
111.38	9.82083	20.7018	43.3499	83.7178	124.793	183.786
111.48	9.82944	20.708	43.3562	83.7452	124.8	183.825
111.58	9.8212	20.6975	43.3596	83.7542	124.832	183.857
111.68	9.8259	20.6912	43.3643	83.7674	124.843	183.902
111.78	9.81302	20.6854	43.3632	83.803	124.865	183.949
111.88	9.78995	20.6787	43.3479	83.8073	124.87	183.985
111.98	9.77979	20.6733	43.3378	83.8167	124.884	184.01
112.08	9.7814	20.6646	43.3394	83.8323	124.887	184.037
112.18	9.78525	20.6709	43.3276	83.8354	124.912	184.085
112.28	9.79623	20.6732	43.3347	83.8471	124.948	184.132
112.38	9.81577	20.6772	43.3464	83.8761	124.997	184.192
112.48	9.80713	20.6717	43.3511	83.8885	125.031	184.242
112.58	9.80637	20.6756	43.3565	83.894	125.058	184.303
112.68	9.81302	20.6932	43.3632	83.9303	125.104	184.367
112.78	9.81693	20.6939	43.3577	83.9397	125.129	184.415
112.88	9.83176	20.7119	43.3686	83.9624	125.167	184.456
112.98	9.83719	20.7119	43.3694	83.9811	125.196	184.506
113.08	9.8353	20.7194	43.3871	83.9893	125.22	184.532
113.18	9.83762	20.7303	43.3963	83.9901	125.244	184.587
113.28	9.8353	20.724	43.4011	84.0128	125.266	184.63
113.38	9.83408	20.7338	43.4116	84.0233	125.285	184.671
113.48	9.83249	20.7377	43.4132	84.0334	125.296	184.751
113.58	9.84	20.7428	43.4198	84.0511	125.313	184.785
113.68	9.84738	20.7299	43.4288	84.0678	125.341	184.831
113.78	9.83841	20.7303	43.4198	84.0667	125.373	184.906
113.88	9.84109	20.7447	43.428	84.0843	125.407	184.962
113.98	9.84116	20.7377	43.4311	84.0952	125.444	185.05
114.08	9.84933	20.7326	43.4386	84.1112	125.474	185.124
114.18	9.85129	20.7448	43.4538	84.1319	125.514	185.208
114.28	9.85361	20.7494	43.4546	84.1444	125.539	185.279
114.38	9.86148	20.7447	43.453	84.1741	125.568	185.322
114.48	9.86844	20.7369	43.4514	84.192	125.586	185.401
114.58	9.85245	20.7365	43.4479	84.208	125.616	185.449
114.68	9.85641	20.7334	43.4558	84.2159	125.62	185.505
114.78	9.86768	20.7228	43.4601	84.2382	125.654	185.568
114.88	9.86887	20.7334	43.462	84.269	125.675	185.638
114.98	9.8685	20.7143	43.4616	84.2999	125.704	185.687
115.08	9.86691	20.726	43.4858	84.328	125.732	185.751
115.18	9.8829	20.7263	43.4854	84.3549	125.767	185.814
115.28	9.88412	20.7299	43.4874	84.3585	125.798	185.884
115.38	9.87509	20.7162	43.4933	84.3713	125.818	185.933
115.48	9.87711	20.7112	43.5061	84.3889	125.85	186.023
115.58	9.8782	20.7193	43.5081	84.4167	125.901	186.114
115.68	9.87357	20.717	43.5019	84.43	125.926	186.178
115.78	9.8544	20.7072	43.4944	84.442	125.957	186.233
115.88	9.86612	20.7018	43.4944	84.4655	125.996	186.291
115.98	9.87125	20.692	43.5113	84.4886	126.017	186.357
116.08	9.87393	20.7088	43.5194	84.5351	126.061	186.441
116.18	9.87704	20.701	43.5155	84.5467	126.082	186.484
116.28	9.88492	20.7057	43.5445	84.5764	126.121	186.551
116.38	9.88254	20.7119	43.5421	84.603	126.154	186.597
116.48	9.8989	20.7049	43.5584	84.6209	126.191	186.634
116.58	9.8931	20.7154	43.5644	84.6565	126.238	186.678
116.68	9.89505	20.719	43.5647	84.6592	126.258	186.676
116.78	9.88254	20.7025	43.5694	84.6694	126.302	186.726
116.88	9.88217	20.7022	43.5769	84.6729	126.325	186.767
116.98	9.87744	20.6974	43.5659	84.6893	126.334	186.795
117.08	9.87863	20.6908	43.5655	84.6991	126.361	186.851
117.18	9.86807	20.6803	43.555	84.6995	126.387	186.879
117.28	9.85092	20.6748	43.5495	84.7206	126.413	186.896
117.38	9.85049	20.6744	43.5608	84.7265	126.437	186.937
117.48	9.83682	20.649	43.5448	84.737	126.452	186.973
117.58	9.8306	20.66	43.5605	84.7698	126.483	187.014
117.68	9.82278	20.6451	43.5432	84.7549	126.495	187.041
117.78	9.81766	20.6416	43.5475	84.7585	126.514	187.076
117.88	9.82553	20.6283	43.5554	84.7866	126.542	187.103
117.98	9.8165	20.6186	43.5479	84.7964	126.57	187.142
118.08	9.79898	20.6112	43.5374	84.8046	126.584	187.177
118.18	9.79425	20.608	43.5413	84.8155	126.616	187.231
118.28	9.79465	20.6068	43.5401	84.8393	126.644	187.255
118.38	9.79153	20.606	43.5425	84.8463	126.666	187.291
118.48	9.78604	20.6076	43.5534	84.8659	126.705	187.352
118.58	9.77823	20.6084	43.5471	84.8854	126.723	187.414
118.68	9.76889	20.6029	43.5495	84.9096	126.753	187.485
118.78	9.77707	20.6081	43.5655	84.9304	126.782	187.544
118.88	9.77982	20.6021	43.5589	84.9323	126.823	187.606
118.98	9.78214	20.5849	43.5526	84.9362	126.859	187.672
119.08	9.78525	20.5967	43.5479	84.951	126.89	187.743
119.18	9.78055	20.5919	43.5409	84.9549	126.918	187.789
119.28	9.78409	20.6049	43.5327	84.9554	126.947	187.834
119.38	9.78256	20.5971	43.5226	84.9546	126.978	187.909
119.48	9.77121	20.5818	43.5073	84.9487	126.985	187.966
119.58	9.77585	20.5896	43.5089	84.9588	127.025	188.035
119.68	9.7728	20.5756	43.4933	84.9526	127.046	188.028
119.78	9.77866	20.5697	43.503	84.9663	127.079	188.081
119.88	9.77628	20.5744	43.5116	84.9827	127.106	188.158
119.98	9.78372	20.5686	43.5058	84.987	127.137	188.214
120.08	9.77509	20.5443	43.4932	84.9737	127.14	188.253
120.18	9.75638	20.5467	43.4745	84.9886	127.168	188.283
120.28	9.75052	20.5338	43.4687	85.0022	127.184	188.307
120.38	9.74893	20.5393	43.4687	85.01	127.232	188.338
120.48	9.74155	20.5365	43.462	85.0151	127.245	188.368
120.58	9.73566	20.5315	43.4538	85.0085	127.28	188.424
120.68	9.7579	20.542	43.4784	85.0221	127.316	188.485
120.78	9.76962	20.5537	43.4815	85.037	127.343	188.575
120.88	9.75912	20.5346	43.478	85.0343	127.345	188.628
120.98	9.76376	20.5307	43.4757	85.0405	127.351	188.683
121.08	9.77121	20.5365	43.4659	85.0385	127.37	188.712
121.18	9.78372	20.5396	43.4729	85.0573	127.389	188.774
121.28	9.78879	20.5424	43.4789	85.06	127.399	188.817
121.38	9.78098	20.5346	43.4702	85.0702	127.443	188.876
121.48	9.79855	20.5365	43.4792	85.0815	127.491	188.917
121.58	9.81186	20.5365	43.4878	85.0987	127.523	188.985
121.68	9.79733	20.5346	43.4874	85.0897	127.525	189.019
121.78	9.79153	20.5357	43.4886	85.1057	127.547	189.094
121.88	9.79739	20.5221	43.4882	85.1162	127.575	189.137
121.98	9.80362	20.5291	43.4944	85.1272	127.582	189.191
122.08	9.79935	20.5224	43.4901	85.1198	127.584	189.214
122.18	9.7919	20.5143	43.4827	85.1311	127.594	189.256
122.28	9.78098	20.5127	43.4874	85.1483	127.614	189.304
122.38	9.77396	20.5064	43.4843	85.1523	127.621	189.328
122.48	9.7673	20.4975	43.4933	85.1659	127.63	189.378
122.58	9.76651	20.4904	43.4925	85.1565	127.652	189.432
122.68	9.7634	20.492	43.4987	85.1698	127.658	189.466
122.78	9.75949	20.4779	43.5089	85.1847	127.671	189.495
122.88	9.754	20.474	43.5034	85.201	127.685	189.519
122.98	9.75717	20.485	43.5066	85.212	127.723	189.546
123.08	9.75986	20.4806	43.5272	85.2397	127.761	189.595
123.18	9.75912	20.4721	43.5186	85.2498	127.771	189.648
123.28	9.7634	20.4834	43.53	85.2706	127.816	189.689
123.38	9.74893	20.4775	43.5273	85.2702	127.821	189.731
123.48	9.7587	20.4842	43.5393	85.2815	127.854	189.764
123.58	9.75009	20.4763	43.5307	85.2971	127.873	189.824
123.68	9.74271	20.4768	43.5312	85.328	127.893	189.867
123.78	9.73489	20.4869	43.5445	85.346	127.928	189.918
123.88	9.73099	20.4635	43.5397	85.3584	127.942	189.987
123.98	9.73135	20.4631	43.5487	85.3675	127.971	190.035
124.08	9.74698	20.4693	43.5667	85.3909	128.021	190.123
124.18	9.74582	20.4776	43.5827	85.4139	128.068	190.171
124.28	9.74033	20.4838	43.5796	85.4194	128.105	190.236
124.38	9.74704	20.4834	43.5831	85.448	128.13	190.311
124.48	9.73526	20.4756	43.594	85.4659	128.188	190.41
124.58	9.73801	20.4799	43.5874	85.4686	128.213	190.503
124.68	9.73764	20.4779	43.5941	85.4948	128.251	190.573
124.78	9.73093	20.4721	43.6007	85.492	128.285	190.638
124.88	9.74704	20.4795	43.6261	85.5229	128.321	190.682
124.98	9.72897	20.4685	43.6339	85.5229	128.33	190.73
125.08	9.74155	20.4724	43.6417	85.5424	128.363	190.807
125.18	9.72238	20.4643	43.6436	85.5467	128.386	190.858
125.28	9.71884	20.4639	43.6495	85.5597	128.395	190.888
125.38	9.71344	20.4576	43.6511	85.5729	128.411	190.936
125.48	9.69699	20.46	43.6628	85.5776	128.45	190.982
125.58	9.70285	20.4565	43.671	85.6007	128.474	190.976
125.68	9.69852	20.4443	43.6698	85.6042	128.463	191.008
125.78	9.715	20.4608	43.6761	85.6354	128.488	191.072
125.88	9.72195	20.4498	43.6643	85.6315	128.506	191.11
125.98	9.72708	20.4619	43.6702	85.6608	128.543	191.174
126.08	9.73569	20.4604	43.6827	85.6577	128.568	191.239
126.18	9.72824	20.46	43.6768	85.6768	128.589	191.294
126.28	9.72861	20.4627	43.6687	85.6811	128.614	191.318
126.38	9.73257	20.4745	43.6718	85.6999	128.629	191.375
126.48	9.73056	20.4607	43.6674	85.7166	128.67	191.433
126.58	9.72903	20.4709	43.662	85.7323	128.703	191.507
126.68	9.73215	20.474	43.6674	85.7417	128.734	191.579
126.78	9.74112	20.4674	43.6718	85.7608	128.754	191.651
126.88	9.73721	20.4596	43.6803	85.7835	128.783	191.721
126.98	9.72708	20.4612	43.7046	85.7874	128.809	191.78
127.08	9.74466	20.4631	43.7183	85.8034	128.828	191.814
127.18	9.74582	20.4604	43.7061	85.8233	128.864	191.858
127.28	9.75089	20.4709	43.7135	85.8346	128.897	191.903
127.38	9.76108	20.4701	43.712	85.8432	128.925	191.966
127.48	9.76297	20.458	43.7054	85.8561	128.967	192.022
127.58	9.7728	20.4756	43.7214	85.8722	129.015	192.06
127.68	9.77744	20.4803	43.7182	85.8885	129.03	192.095
127.78	9.7728	20.4779	43.7042	85.894	129.046	192.151
127.88	9.75949	20.4678	43.7058	85.9057	129.089	192.185
127.98	9.76614	20.4736	43.7054	85.9147	129.118	192.221
128.08	9.77859	20.4807	43.6975	85.9358	129.161	192.283
128.18	9.78842	20.4756	43.6823	85.9425	129.173	192.358
128.28	9.77548	20.4705	43.6834	85.9569	129.199	192.431
128.38	9.78061	20.4662	43.6902	85.9784	129.226	192.497
128.48	9.77939	20.4565	43.6889	85.9819	129.243	192.558
128.58	9.79037	20.4627	43.6999	85.9991	129.275	192.577
128.68	9.79227	20.4576	43.6956	86.0065	129.288	192.653
128.78	9.79465	20.4584	43.6964	86.0252	129.32	192.712
128.88	9.80637	20.467	43.7066	86.0276	129.349	192.77
128.98	9.8165	20.4678	43.7143	86.044	129.361	192.829
129.08	9.82199	20.4529	43.7104	86.0604	129.394	192.867
129.18	9.80521	20.4471	43.703	86.0725	129.399	192.898
129.28	9.81339	20.4365	43.7128	86.083	129.411	192.951
129.38	9.81613	20.4385	43.714	86.1007	129.429	193.011
129.48	9.81961	20.4326	43.7112	86.1198	129.47	193.047
129.58	9.82632	20.4393	43.7069	86.135	129.5	193.082
129.68	9.81223	20.4431	43.7085	86.1327	129.525	193.123
129.78	9.806	20.4385	43.7155	86.1436	129.554	193.171
129.88	9.81064	20.4525	43.7022	86.1616	129.583	193.247
129.98	9.79855	20.4405	43.687	86.1596	129.61	193.275
130.08	9.80637	20.4318	43.687	86.187	129.652	193.333
130.18	9.81259	20.435	43.6823	86.2065	129.675	193.392
130.28	9.80832	20.4408	43.696	86.2202	129.702	193.456
130.38	9.81107	20.4342	43.6917	86.2393	129.725	193.496
130.48	9.80716	20.4162	43.6776	86.2346	129.752	193.541
130.58	9.81027	20.4287	43.6753	86.2573	129.8	193.613
130.68	9.80515	20.4377	43.6655	86.2577	129.808	193.65
130.78	9.79819	20.419	43.657	86.2569	129.839	193.704
130.88	9.80051	20.4135	43.6515	86.2616	129.871	193.757
130.98	9.79697	20.4217	43.6479	86.269	129.902	193.825
131.08	9.78647	20.4088	43.6468	86.2686	129.903	193.855
131.18	9.79272	20.4236	43.646	86.285	129.929	193.909
131.28	9.79074	20.4154	43.6479	86.3003	129.945	193.958
131.38	9.78372	20.4107	43.6503	86.3112	129.963	194.008
131.48	9.77432	20.4084	43.6347	86.305	130	194.039
131.58	9.77786	20.4049	43.6389	86.3288	130.02	194.065
131.68	9.77469	20.3987	43.6335	86.3343	130.03	194.082
131.78	9.7767	20.3959	43.6355	86.3549	130.059	194.13
131.88	9.77902	20.3998	43.6456	86.3745	130.068	194.191
131.98	9.75168	20.3819	43.6417	86.3706	130.062	194.216
132.08	9.75711	20.3818	43.6386	86.3815	130.08	194.264
132.18	9.75558	20.378	43.6378	86.3979	130.091	194.302
132.28	9.75912	20.3744	43.6382	86.3999	130.103	194.335
132.38	9.73996	20.3568	43.63	86.4018	130.105	194.382
132.48	9.74228	20.3592	43.6472	86.412	130.12	194.431
132.58	9.73099	20.344	43.6429	86.4108	130.125	194.457
132.68	9.73099	20.344	43.6405	86.4202	130.143	194.496
132.78	9.72043	20.3224	43.6502	86.4198	130.164	194.539
132.88	9.72318	20.3338	43.6405	86.4413	130.186	194.586
132.98	9.71921	20.326	43.6397	86.453	130.203	194.628
133.08	9.71774	20.3307	43.6374	86.4561	130.207	194.696
133.18	9.71768	20.3307	43.6413	86.4655	130.229	194.739
133.28	9.73331	20.3174	43.6523	86.4655	130.26	194.768
133.38	9.72513	20.328	43.6542	86.494	130.295	194.83
133.48	9.72	20.3134	43.6491	86.503	130.325	194.846
133.58	9.72006	20.3213	43.657	86.5092	130.353	194.903
133.68	9.73373	20.3256	43.6706	86.5307	130.376	194.939
133.78	9.73251	20.3338	43.6749	86.5444	130.425	194.986
133.88	9.74155	20.3428	43.6792	86.5424	130.452	195.046
133.98	9.73099	20.3401	43.6757	86.5569	130.479	195.113
134.08	9.74344	20.3369	43.6741	86.5749	130.516	195.162
134.18	9.75558	20.3279	43.6753	86.5877	130.55	195.228
134.28	9.74466	20.3225	43.6792	86.5823	130.594	195.304
134.38	9.7634	20.335	43.6847	86.6026	130.628	195.36
134.48	9.75949	20.3311	43.6768	86.6089	130.652	195.411
134.58	9.76376	20.3377	43.6928	86.6147	130.677	195.48
134.68	9.76694	20.3197	43.6866	86.6248	130.726	195.526
134.78	9.78409	20.3346	43.6858	86.6256	130.758	195.592
134.88	9.78958	20.3299	43.7046	86.6468	130.799	195.641
134.98	9.79349	20.3385	43.7132	86.6585	130.838	195.691
135.08	9.79306	20.3334	43.7198	86.6714	130.877	195.749
135.18	9.78683	20.3568	43.7393	86.6909	130.921	195.782
135.28	9.78763	20.3443	43.7401	86.6901	130.952	195.793
135.38	9.79385	20.3459	43.7464	86.7119	130.987	195.86
135.48	9.80014	20.3529	43.7589	86.7214	131.024	195.895
135.58	9.79501	20.3494	43.7749	86.7459	131.066	195.943
135.68	9.78799	20.3416	43.771	86.7405	131.092	195.983
135.78	9.80557	20.3357	43.7846	86.7456	131.12	196.032
135.88	9.79855	20.3373	43.7862	86.7768	131.159	196.092
135.98	9.79813	20.3322	43.8007	86.7819	131.192	196.147
136.08	9.80093	20.3404	43.8105	86.8011	131.223	196.205
136.18	9.80673	20.3393	43.8077	86.8045	131.241	196.273
136.28	9.79385	20.3342	43.7995	86.7995	131.256	196.296
136.38	9.79935	20.3209	43.8089	86.8167	131.282	196.332
136.48	9.79855	20.3295	43.8136	86.8354	131.296	196.37
136.58	9.79385	20.328	43.8144	86.8651	131.328	196.432
136.68	9.80014	20.3318	43.8191	86.8807	131.348	196.464
136.78	9.79385	20.3326	43.8206	86.901	131.366	196.524
136.88	9.80441	20.3369	43.8217	86.9155	131.371	196.581
136.98	9.80441	20.3533	43.8288	86.9327	131.393	196.616
137.08	9.78799	20.3479	43.8444	86.9444	131.413	196.662
137.18	9.81027	20.349	43.862	86.9737	131.437	196.716
137.28	9.81577	20.3474	43.8565	86.9878	131.448	196.739
137.38	9.81888	20.3498	43.8667	86.9964	131.488	196.753
137.48	9.81375	20.3596	43.8756	87.0085	131.5	196.84
137.58	9.80719	20.3522	43.8675	87.0128	131.522	196.891
137.68	9.80869	20.3607	43.8487	87.0307	131.542	196.983
137.78	9.81302	20.3674	43.8421	87.0436	131.555	197.039
137.88	9.81693	20.3658	43.8648	87.0647	131.576	197.101
137.98	9.81693	20.358	43.8577	87.0749	131.61	197.13
138.08	9.83096	20.3557	43.8694	87.0882	131.623	197.205
138.18	9.81143	20.3557	43.8616	87.0999	131.633	197.26
138.28	9.80637	20.3592	43.8737	87.1089	131.659	197.308
138.38	9.7966	20.351	43.8663	87.1248	131.669	197.351
138.48	9.80283	20.3666	43.8647	87.1327	131.699	197.429
138.58	9.80405	20.3584	43.8777	87.1417	131.718	197.479
138.68	9.80521	20.3642	43.8655	87.1507	131.735	197.536
138.78	9.80051	20.351	43.8741	87.1694	131.747	197.591
138.88	9.81693	20.3612	43.8788	87.1874	131.779	197.664
138.98	9.80515	20.3533	43.8686	87.2053	131.82	197.711
139.08	9.80209	20.3393	43.864	87.2046	131.843	197.73
139.18	9.80557	20.3466	43.8815	87.2346	131.889	197.807
139.28	9.78568	20.3338	43.8726	87.2327	131.916	197.84
139.38	9.77707	20.3299	43.8748	87.2561	131.932	197.89
139.48	9.75833	20.3362	43.8671	87.2561	131.959	197.914
139.58	9.73602	20.3193	43.8558	87.2448	131.97	197.931
139.68	9.72708	20.3182	43.8632	87.2483	131.996	197.973
139.78	9.72867	20.3189	43.8687	87.2483	132.002	198.013
139.88	9.71103	20.3123	43.851	87.2557	132.021	198.027
139.98	9.70871	20.3131	43.8487	87.2534	132.044	198.064
140.08	9.7009	20.3045	43.8409	87.2495	132.064	198.095
140.18	9.6962	20.2912	43.8183	87.2581	132.07	198.123
140.28	9.68918	20.2849	43.8182	87.2612	132.084	198.154
140.38	9.68137	20.281	43.8097	87.2674	132.095	198.194
140.48	9.68179	20.2909	43.8179	87.2679	132.119	198.246
140.58	9.67081	20.2799	43.8131	87.2663	132.137	198.262
140.68	9.68607	20.2889	43.8238	87.287	132.168	198.303
140.78	9.67587	20.2888	43.8042	87.2948	132.192	198.333
140.88	9.66299	20.2838	43.8085	87.3092	132.215	198.395
140.98	9.66928	20.2901	43.8116	87.3257	132.224	198.444
141.08	9.66727	20.2935	43.8167	87.3268	132.252	198.514
141.18	9.66537	20.2729	43.8116	87.3351	132.25	198.568
141.28	9.64853	20.2654	43.8018	87.3143	132.253	198.599
141.38	9.63254	20.2572	43.8015	87.3116	132.275	198.645
141.48	9.63608	20.2608	43.7862	87.3143	132.3	198.704
141.58	9.62473	20.258	43.7811	87.3241	132.302	198.738
141.68	9.62277	20.2545	43.7816	87.3425	132.323	198.776
141.78	9.62668	20.2498	43.7768	87.3362	132.349	198.829
141.88	9.62198	20.2483	43.7815	87.344	132.395	198.881
141.98	9.61923	20.2502	43.7765	87.3764	132.433	198.922
142.08	9.60873	20.2585	43.7855	87.3995	132.47	198.989
142.18	9.60129	20.2322	43.7772	87.3905	132.492	199.025
142.28	9.59854	20.2538	43.7714	87.4104	132.523	199.097
142.38	9.59933	20.2404	43.7589	87.412	132.564	199.123
142.48	9.60519	20.2315	43.7585	87.4288	132.582	199.165
142.58	9.59268	20.2229	43.7679	87.4366	132.625	199.207
142.68	9.5853	20.2201	43.7667	87.4448	132.642	199.238
142.78	9.59116	20.2127	43.7671	87.4585	132.685	199.284
142.88	9.57785	20.2104	43.7647	87.4741	132.722	199.341
142.98	9.56961	20.2037	43.7675	87.4886	132.764	199.367
143.08	9.57394	20.2159	43.7647	87.5132	132.789	199.39
143.18	9.5806	20.2154	43.762	87.5299	132.823	199.457
143.28	9.57864	20.2072	43.7632	87.553	132.846	199.469
143.38	9.58328	20.19	43.7663	87.5553	132.86	199.502
143.48	9.58023	20.1838	43.771	87.5702	132.885	199.547
143.58	9.5798	20.1873	43.7784	87.5893	132.921	199.583
143.68	9.57083	20.1721	43.7718	87.6084	132.954	199.622
143.78	9.58328	20.1783	43.7757	87.6272	132.996	199.67
143.88	9.5853	20.156	43.7729	87.6424	133.019	199.708
143.98	9.59232	20.1623	43.7714	87.6682	133.034	199.756
144.08	9.5997	20.1729	43.7804	87.6928	133.064	199.805
144.18	9.60403	20.1568	43.7737	87.694	133.07	199.84
144.28	9.61026	20.1623	43.7698	87.7096	133.104	199.887
144.38	9.59738	20.1658	43.7647	87.7241	133.13	199.941
144.48	9.59109	20.1666	43.7639	87.735	133.139	199.991
144.58	9.59976	20.1659	43.7554	87.7522	133.154	200.065
144.68	9.58682	20.1607	43.7386	87.776	133.178	200.15
144.78	9.57474	20.1487	43.7343	87.7835	133.186	200.199
144.88	9.56497	20.1568	43.7268	87.7838	133.18	200.271
144.98	9.56845	20.144	43.728	87.8022	133.185	200.296
145.08	9.55948	20.1334	43.719	87.7995	133.213	200.323
145.18	9.5806	20.1311	43.7456	87.8245	133.238	200.381
145.28	9.58176	20.115	43.7436	87.8319	133.254	200.425
145.38	9.57864	20.1158	43.746	87.8343	133.279	200.473
145.48	9.57864	20.0979	43.7522	87.846	133.311	200.53
145.58	9.58719	20.1002	43.7616	87.8795	133.343	200.573
145.68	9.59311	20.1045	43.7612	87.894	133.355	200.626
145.78	9.59189	20.0971	43.7585	87.9155	133.388	200.7
145.88	9.59738	20.0994	43.7592	87.9295	133.396	200.73
145.98	9.60056	20.1042	43.7507	87.9405	133.417	200.776
146.08	9.60672	20.1103	43.7483	87.9577	133.422	200.834
146.18	9.59586	20.0979	43.7577	87.9671	133.451	200.88
146.28	9.59811	20.0916	43.7514	87.9803	133.453	200.908
146.38	9.61691	20.1026	43.753	88.0014	133.476	200.96
146.48	9.62125	20.1037	43.7519	88.0198	133.492	200.998
146.58	9.62393	20.108	43.7483	88.0358	133.5	201.045
146.68	9.63528	20.11	43.7526	88.0456	133.518	201.094
146.78	9.61691	20.0909	43.7406	88.0577	133.55	201.106
146.88	9.60794	20.0748	43.737	88.0807	133.561	201.137
146.98	9.60947	20.0724	43.7378	88.0916	133.572	201.174
147.08	9.59854	20.0803	43.7558	88.0963	133.6	201.211
147.18	9.61264	20.0694	43.7566	88.0948	133.64	201.26
147.28	9.62393	20.0705	43.7561	88.1256	133.686	201.299
147.38	9.62589	20.0553	43.7386	88.1331	133.692	201.336
147.48	9.62161	20.0611	43.7499	88.1507	133.709	201.373
147.58	9.61069	20.0541	43.7413	88.16	133.725	201.423
147.68	9.60129	20.0541	43.7413	88.1811	133.743	201.464
147.78	9.60324	20.0459	43.7354	88.1948	133.788	201.53
147.88	9.59854	20.0318	43.7268	88.1979	133.811	201.581
147.98	9.59073	20.0263	43.7268	88.194	133.846	201.617
148.08	9.59506	20.0166	43.7163	88.1967	133.868	201.669
148.18	9.58408	20.0056	43.7038	88.1967	133.9	201.714
148.28	9.58176	20.0127	43.7007	88.2179	133.943	201.79
148.38	9.57162	19.9955	43.6905	88.2319	133.957	201.856
148.48	9.57083	19.9846	43.7007	88.2389	133.994	201.916
148.58	9.57822	19.9998	43.7198	88.2495	134.036	201.996
148.68	9.55869	20.0014	43.7166	88.2596	134.056	202.025
148.78	9.56772	20.0127	43.7195	88.2671	134.103	202.073
148.88	9.55209	20.0017	43.7101	88.253	134.136	202.123
148.98	9.56223	20.0049	43.7116	88.2788	134.163	202.166
149.08	9.57901	19.9967	43.7112	88.2917	134.205	202.235
149.18	9.57043	19.9842	43.7167	88.2987	134.238	202.289
149.28	9.57669	19.9826	43.7261	88.3089	134.276	202.326
149.38	9.59702	19.9857	43.7448	88.3214	134.32	202.372
149.48	9.58719	19.9924	43.7405	88.3272	134.364	202.397
149.58	9.57944	19.9838	43.7413	88.3296	134.404	202.425
149.68	9.5751	19.9771	43.7346	88.3346	134.43	202.448
149.78	9.58957	19.9916	43.7553	88.3429	134.453	202.493
149.88	9.57706	19.9807	43.7398	88.3639	134.489	202.519
149.98	9.58218	19.967	43.719	88.3518	134.517	202.527
150.08	9.5864	19.9588	43.7335	88.3748	134.558	202.599
150.18	9.55875	19.9264	43.7229	88.344	134.621	202.619
150.28	9.57626	19.9112	43.7179	88.3569	134.654	202.675
150.38	9.60165	19.8951	43.7112	88.362	134.713	202.723
150.48	9.61258	19.874	43.7362	88.3581	134.762	202.779
150.58	9.62711	19.8729	43.7538	88.3671	134.789	202.811
150.68	9.62119	19.9272	43.7612	88.3901	134.834	202.858
150.78	9.59152	19.96	43.794	88.4627	134.894	202.914
150.88	9.60013	19.9638	43.8284	88.5237	134.948	202.987
150.98	9.56967	19.9616	43.8659	88.5534	134.97	203.039
151.08	9.55008	19.9716	43.8792	88.669	134.996	203.096
151.18	9.53333	19.9995	43.9499	88.7022	134.982	203.144
151.28	9.5513	19.9807	43.9944	88.7382	135.033	203.168
151.38	9.52902	20.0053	44.0245	88.8283	135.017	203.207
151.48	9.46222	19.9525	44.0452	88.8069	134.913	203.253
151.58	9.44193	19.908	44.0585	88.9842	134.685	203.326
151.68	9.47198	20.1795	44.0182	89.1706	135.022	203.397
151.78	9.73685	20.0396	44.1917	89.3042	135.186	203.554
151.88	9.70398	20.1404	44.2104	88.8315	135.217	203.778
151.98	10.7177	21.0916	45.0139	87.4671	130.79	198.794
152.08	12.7794	23.0533	46.4069	85.6256	119.205	164.64
152.18	12.9103	22.7256	45.555	83.9082	114.299	131.864
152.28	11.3864	21.0057	43.1897	82.521	117.368	137.619
152.38	10.1275	19.4866	40.9847	81.1246	121.13	157.874
152.48	9.44501	18.2181	39.2437	79.3452	122.553	172.081
152.58	9.16531	17.4416	38.039	76.7124	121.493	178.076
152.68	8.58136	16.6514	36.6386	73.9769	118.813	178.268
152.78	8.16809	15.8756	35.1237	71.2542	115.087	174.603
152.88	7.78174	15.0213	33.6194	68.3835	110.951	169.014
152.98	7.48291	14.5662	32.644	66.1425	106.802	163.185
153.08	7.09271	13.9971	31.1921	63.7741	102.664	157.207
153.18	6.75638	13.5756	30.4386	62.0073	99.5336	151.81
153.28	6.5134	13.3155	29.6628	59.9784	95.9618	146.938
153.38	6.36148	13.0689	28.9296	58.1874	93.0121	142.175
153.48	6.19931	12.7553	28.1417	56.9347	90.3617	138.172
153.58	6.04736	12.3971	27.428	55.3983	87.7918	134.241
153.68	5.99817	12.1518	26.9132	54.1389	85.5731	130.765
153.78	5.99622	11.9873	26.4277	53.212	83.5649	127.667
153.88	5.98373	11.8311	26.0144	52.219	81.7141	125.027
153.98	5.98135	11.6404	25.5581	51.4182	80.2422	122.139
154.08	5.82199	11.3225	25.605	50.794	78.629	119.617
154.18	5.70401	11.0748	24.812	50.2175	77.1313	117.192
154.28	5.69427	10.9767	24.678	49.0999	75.566	114.948
154.38	5.58179	10.7971	24.4077	48.4202	74.3246	112.994
154.48	5.56226	10.7573	24.1866	47.9803	72.9973	111.106
154.58	5.64038	10.7752	24.0616	47.6218	72.0434	109.498
154.68	5.67084	10.7604	23.9007	47.2093	71.3785	107.98
154.78	5.67084	10.7252	23.7304	46.6405	70.6012	106.47
154.88	5.7146	10.744	23.5663	46.196	69.9246	105.189
154.98	5.73254	10.7189	23.3804	45.8983	69.1113	103.837
155.08	5.68295	10.6335	23.237	45.6159	68.2899	102.368
155.18	5.72864	10.6353	23.1382	45.3436	67.6293	101.291
155.28	5.73215	10.5616	22.9831	45.1323	66.8375	100.199
155.38	5.79034	10.5658	22.9522	44.9436	66.3035	99.1983
155.48	5.80518	10.5486	22.8804	44.2655	65.7035	98.2788
155.58	5.79892	10.5268	22.7546	44.4381	65.1309	96.8944
155.68	5.77704	10.4338	22.6093	43.7382	64.5433	96.1991
155.78	5.63409	10.2549	22.3546	43.5256	63.8699	95.1335
155.88	5.69037	10.2924	22.3859	43.3631	63.3911	94.3874
155.98	5.75638	10.3076	22.4143	43.1674	63.061	93.8198
156.08	5.78098	10.3064	22.3311	42.953	62.7535	92.7608
156.18	5.80634	10.2646	22.2839	42.6995	62.4078	91.8425
156.28	5.80911	10.2541	22.2343	42.5686	62.1035	91.3889
156.38	5.84933	10.2787	22.1768	42.4284	61.8023	90.5971
156.48	5.82434	10.228	22.0659	42.2792	61.3602	90.0011
156.58	5.82941	10.2025	21.985	42.1061	60.9387	89.4991
156.68	5.79544	10.1451	21.9128	41.9729	60.5875	88.9698
156.78	5.78171	10.1033	21.839	41.8374	60.4394	88.4202
156.88	5.79581	10.1018	21.7874	41.7264	60.1582	87.8217
156.98	5.81927	10.1104	21.7429	41.5616	59.9293	87.2186
157.08	5.8204	10.074	21.6768	41.5089	59.6758	86.5526
157.18	5.81964	10.0576	21.6354	41.4815	59.4274	86.3729
157.28	5.83957	10.0463	21.5984	41.5045	59.1762	86.071
157.38	5.84384	10.0404	21.5737	41.4393	58.932	85.6347
157.48	5.83997	10.0295	21.5284	41.1558	58.6805	85.1198
157.58	5.85718	10.0561	21.4979	40.9979	58.4399	84.5386
157.68	5.86533	10.0658	21.4483	40.8702	58.1543	84.1179
157.78	5.86728	10.0974	21.4308	40.7221	57.9383	83.7565
157.88	5.87314	10.0877	21.3741	40.628	57.8496	83.4187
157.98	5.89038	10.0916	21.3569	40.5022	57.77	83.0812
158.08	5.87161	10.0807	21.289	40.4311	57.4489	82.7929
158.18	5.91727	10.1194	21.2854	40.3916	57.1828	82.5487
158.28	5.9075	10.122	21.2585	40.3225	57.4387	82.2655
158.38	5.94424	10.1393	21.2366	40.2405	57.023	82.0053
158.48	5.97903	10.1623	21.2089	40.169	57.0563	81.7933
158.58	6.01962	10.1756	21.2003	40.0729	57.0531	81.5323
158.68	6.02628	10.1783	21.2132	39.8975	56.8668	81.2483
158.78	6.03488	10.1752	21.1733	39.8335	56.6239	80.964
158.88	6.04697	10.1951	21.1323	39.7783	56.3719	80.6745
158.98	6.03098	10.1736	21.1046	39.6834	56.1864	80.4233
159.08	6.01492	10.1584	21.0221	39.5784	56.025	80.1409
159.18	6.00052	10.1447	20.9726	39.5022	55.8981	79.8749
159.28	5.99698	10.1357	20.9315	39.4167	55.7445	79.5878
159.38	6.04233	10.167	20.9214	39.3667	55.6367	79.3706
159.48	6.04892	10.1463	20.8796	39.3022	55.5379	79.1202
159.58	6.03488	10.1346	20.8624	39.2101	55.3973	78.871
159.68	6.04617	10.1506	20.8675	39.1315	55.2852	78.6057
159.78	6.05521	10.1408	20.8499	39.0569	55.0887	78.3968
159.88	6.04739	10.1322	20.828	38.9811	54.9668	78.2132
159.98	6.04855	10.1123	20.7878	38.9089	54.8149	77.9753
160.08	6.06766	10.1213	20.7874	38.8616	54.6465	77.8678
160.18	6.07278	10.1178	20.762	38.8034	54.675	77.7073
160.28	6.10013	10.1139	20.7464	38.7151	54.543	77.5846
160.38	6.10989	10.1002	20.7085	38.6178	54.5559	77.3905
160.48	6.10477	10.0803	20.6667	38.5198	54.4859	77.1925
160.58	6.10635	10.067	20.6253	38.4518	54.4164	77.0159
160.68	6.12747	10.0787	20.6151	38.4065	54.2907	76.7683
160.78	6.13058	10.0662	20.5971	38.3221	54.1844	76.5135
160.88	6.13956	10.0666	20.5702	38.246	54.0817	76.2483
160.98	6.14151	10.049	20.5315	38.1565	53.9641	76.2487
161.08	6.16183	10.0287	20.505	38.0776	53.8719	76.0995
161.18	6.16928	10.0291	20.4952	38.021	53.7567	76.0053
161.28	6.18448	10.0334	20.4612	37.9378	53.6133	75.8659
161.38	6.18021	10.0205	20.4374	37.9085	53.5075	75.6983
161.48	6.18173	10.0244	20.3936	37.8585	53.4574	75.5522
161.58	6.17899	10.024	20.3596	37.7917	53.3969	75.3893
161.68	6.18216	10.0022	20.3323	37.7542	53.3	75.2644
161.78	6.19662	9.98849	20.2843	37.7069	53.2035	75.1015
161.88	6.19504	9.97598	20.253	37.6788	53.12	74.9991
161.98	6.18564	9.97366	20.2022	37.6319	53.0403	74.8655
162.08	6.18173	9.95486	20.1772	37.5936	52.9793	74.7812
162.18	6.19504	9.95645	20.1655	37.5655	52.9145	74.6523
162.28	6.20364	9.94553	20.1304	37.5163	52.8278	74.5226
162.38	6.19504	9.93301	20.089	37.4327	52.7317	74.3476
162.48	6.18484	9.92282	20.0475	37.3913	52.6559	74.214
162.58	6.19235	9.91702	20.0222	37.3448	52.5477	74.0699
162.68	6.18564	9.90567	19.9913	37.2569	52.4872	73.9608
162.78	6.17667	9.89352	19.9261	37.1667	52.4234	73.8315
162.88	6.1954	9.88809	19.9135	37.119	52.35	73.7065
162.98	6.19193	9.87131	19.8882	37.0522	52.2676	73.5811
163.08	6.2001	9.86227	19.8596	36.9909	52.2359	73.4713
163.18	6.20285	9.83694	19.8319	36.9764	52.1652	73.3499
163.28	6.21146	9.84396	19.8023	36.928	52.0934	73.2639
163.38	6.20206	9.81503	19.7639	36.8944	52.0192	73.1491
163.48	6.19229	9.79745	19.7307	36.8463	51.9625	73.0073
163.58	6.2001	9.78806	19.7229	36.7932	51.8891	72.8432
163.68	6.18759	9.76077	19.6964	36.7573	51.8094	72.6855
163.78	6.19467	9.76547	19.6628	36.755	51.7368	72.5863
163.88	6.17941	9.75101	19.6147	36.7124	51.6613	72.4413
163.98	6.18411	9.73849	19.5819	36.6647	51.6067	72.3077
164.08	6.1954	9.73416	19.5503	36.6143	51.5266	72.1745
164.18	6.19156	9.72562	19.5199	36.5464	51.4383	72.0722
164.28	6.19662	9.70486	19.4858	36.478	51.3387	71.9428
164.38	6.18759	9.67947	19.4604	36.4096	51.2492	71.819
164.48	6.17978	9.66153	19.4331	36.3393	51.161	71.7136
164.58	6.17825	9.63339	19.412	36.2893	51.0664	71.5886
164.68	6.17001	9.63455	19.3718	36.2061	50.9754	71.4452
164.78	6.17355	9.61234	19.337	36.1479	50.9266	71.3167
164.88	6.16574	9.59354	19.2924	36.0799	50.8719	71.2034
164.98	6.18063	9.58499	19.2605	36.0144	50.8032	71.0909
165.08	6.18527	9.57559	19.2315	35.9643	50.7492	71.0081
165.18	6.17508	9.54196	19.1995	35.9049	50.6812	70.9135
165.28	6.18918	9.5209	19.1651	35.8643	50.6227	70.7519
165.38	6.18997	9.50217	19.1464	35.7721	50.5813	70.6706
165.48	6.18527	9.49747	19.1284	35.7221	50.5477	70.5901
165.58	6.1907	9.47556	19.0784	35.6745	50.4867	70.4799
165.68	6.18253	9.45883	19.0367	35.6233	50.3488	70.3936
165.78	6.19077	9.43729	18.9995	35.587	50.2391	70.3261
165.88	6.1962	9.41855	18.9596	35.5479	50.0766	70.2417
165.98	6.2048	9.40762	18.9261	35.5027	50.075	70.1386
166.08	6.21341	9.40842	18.9104	35.4518	50.0368	70.0558
166.18	6.2001	9.40292	18.8808	35.4339	50.0196	69.9409
166.28	6.20947	9.38495	18.8479	35.3854	49.9766	69.8643
166.38	6.19974	9.37131	18.8241	35.3515	49.841	69.7632
166.48	6.19968	9.35562	18.7788	35.3163	49.7395	69.6663
166.58	6.18802	9.33224	18.7476	35.2835	49.6348	69.5616
166.68	6.20248	9.3334	18.7378	35.2635	49.5829	69.4964
166.78	6.2001	9.30527	18.7073	35.2284	49.543	69.3604
166.88	6.18759	9.29202	18.6902	35.1541	49.5008	69.2503
166.98	6.18686	9.28885	18.6651	35.0987	49.4579	69.1565
167.08	6.18216	9.28183	18.6425	35.0378	49.4571	69.0652
167.18	6.18173	9.28067	18.6248	34.992	49.448	68.9928
167.28	6.16928	9.27756	18.6109	34.9624	49.3731	69.0085
167.38	6.16965	9.28104	18.5893	34.937	49.3602	68.8683
167.48	6.17984	9.27951	18.5667	34.8854	49.2813	68.7027
167.58	6.16611	9.27286	18.5476	34.8257	49.2184	68.5124
167.68	6.17123	9.25369	18.5128	34.7768	49.1766	68.4261
167.78	6.16104	9.22482	18.4745	34.719	49.0876	68.3816
167.88	6.15988	9.2377	18.4405	34.685	49.0285	68.3577
167.98	6.15048	9.2244	18.4085	34.6248	48.9426	68.2921
168.08	6.14932	9.21469	18.3784	34.5862	48.8672	68.2893
168.18	6.14816	9.20724	18.3468	34.5499	48.7879	68.1296
168.28	6.15756	9.21353	18.3015	34.5186	48.7309	68.039
168.38	6.14346	9.19785	18.2819	34.5006	48.6551	68.0038
168.48	6.1431	9.19199	18.2675	34.469	48.5656	67.8722
168.58	6.14426	9.18069	18.2468	34.4233	48.509	67.7702
168.68	6.15286	9.19943	18.2288	34.3889	48.4254	67.7546
168.78	6.16415	9.20682	18.2198	34.312	48.3648	67.68
168.88	6.16458	9.19003	18.1975	34.2545	48.3082	67.5991
168.98	6.15598	9.17911	18.171	34.2202	48.2434	67.5257
169.08	6.16885	9.16074	18.1503	34.1745	48.1735	67.4722
169.18	6.15793	9.16153	18.1362	34.1323	48.136	67.4065
169.28	6.15714	9.15219	18.0901	34.0917	48.1071	67.3604
169.38	6.14151	9.13571	18.0487	34.0378	48.0453	67.2675
169.48	6.147	9.13107	18.0292	34.0042	47.9782	67.1847
169.58	6.1478	9.12869	18.0128	33.9588	47.9461	67.0862
169.68	6.12277	9.11545	17.9792	33.9167	47.9008	67.0292
169.78	6.11929	9.10568	17.9624	33.8866	47.8575	66.9273
169.88	6.12747	9.10605	17.9534	33.8323	47.8235	66.794
169.98	6.13016	9.10568	17.9124	33.7686	47.7426	66.6889
170.08	6.14151	9.08884	17.8675	33.719	47.6758	66.5784
170.18	6.13605	9.07715	17.8409	33.6729	47.6609	66.4644
170.28	6.12668	9.05997	17.8152	33.6518	47.6086	66.362
170.38	6.12863	9.06815	17.8061	33.6225	47.5653	66.2429
170.48	6.10989	9.06039	17.7773	33.553	47.5114	66.2061
170.58	6.09854	9.03806	17.7362	33.5237	47.4867	66.1698
170.68	6.0806	9.01541	17.7182	33.494	47.4328	66.1526
170.78	6.08804	9.02133	17.7054	33.4632	47.4082	66.1476
170.88	6.09268	8.99313	17.6835	33.4202	47.3418	66.1499
170.98	6.10129	8.99478	17.671	33.378	47.2997	65.9984
171.08	6.11264	8.97482	17.6511	33.3315	47.2547	65.8503
171.18	6.12509	8.97952	17.6245	33.2909	47.1985	65.6902
171.28	6.12241	8.96658	17.6218	33.2475	47.1356	65.578
171.38	6.12277	8.95377	17.5987	33.2175	47.0477	65.6331
171.48	6.12784	8.93222	17.5749	33.1842	46.9629	65.5937
171.58	6.1282	8.91544	17.5487	33.1455	46.8734	65.5917
171.68	6.1279	8.89163	17.5085	33.1218	46.7801	65.5374
171.78	6.12863	8.89944	17.4936	33.0952	46.7293	65.4866
171.88	6.1282	8.88962	17.4729	33.0612	46.6586	65.4081
171.98	6.13412	8.89554	17.464	33.0327	46.6082	65.3538
172.08	6.12784	8.88303	17.453	33.01	46.5504	65.2984
172.18	6.12198	8.87399	17.4221	32.9674	46.5141	65.226
172.28	6.11221	8.86581	17.3889	32.9085	46.4528	65.0835
172.38	6.09702	8.84903	17.3659	32.8432	46.3977	64.9495
172.48	6.10947	8.8428	17.3565	32.8175	46.3625	64.837
172.58	6.09976	8.82675	17.3398	32.7874	46.3044	64.7984
172.68	6.10165	8.81229	17.3175	32.744	46.2516	64.8026
172.78	6.10324	8.81387	17.2846	32.6909	46.2235	64.7589
172.88	6.10596	8.80096	17.2671	32.6545	46.1676	64.728
172.98	6.10989	8.80722	17.2467	32.6116	46.1075	64.6085
173.08	6.10989	8.80258	17.2187	32.5491	46.0434	64.4742
173.18	6.10092	8.78964	17.2011	32.4964	45.9914	64.3808
173.28	6.10092	8.78653	17.1792	32.4549	45.9485	64.2995
173.38	6.10086	8.7662	17.162	32.4182	45.8852	64.2753
173.48	6.09586	8.75803	17.1546	32.3733	45.8301	64.1788
173.58	6.09073	8.74826	17.1324	32.3463	45.7766	64.1089
173.68	6.09116	8.74161	17.0991	32.2866	45.759	64.0725
173.78	6.09073	8.74509	17.0917	32.2542	45.6953	63.9456
173.88	6.09659	8.74631	17.0647	32.2343	45.6645	63.839
173.98	6.10519	8.72989	17.0382	32.203	45.6371	63.7663
174.08	6.09622	8.7092	17.012	32.1526	45.6078	63.6917
174.18	6.09073	8.71542	16.994	32.1214	45.5782	63.5777
174.28	6.07938	8.70016	16.9671	32.085	45.5137	63.5116
174.38	6.06888	8.68576	16.93	32.037	45.4727	63.4268
174.48	6.07944	8.69241	16.9187	32.0155	45.4442	63.3694
174.58	6.05869	8.67166	16.8901	31.976	45.4133	63.294
174.68	6.06656	8.66782	16.873	31.9589	45.3961	63.2433
174.78	6.05362	8.6666	16.846	31.9225	45.3035	63.1483
174.88	6.05795	8.66312	16.8175	31.8878	45.2469	63.141
174.98	6.05594	8.6611	16.803	31.8538	45.1801	63.0468
175.08	6.05637	8.65762	16.7761	31.8026	45.1391	63.0378
175.18	6.06772	8.66739	16.7632	31.7632	45.1168	63.0647
175.28	6.06924	8.66269	16.7421	31.7077	45.084	62.8554
175.38	6.0712	8.67014	16.719	31.6776	45.0368	62.7222
175.48	6.0513	8.64938	16.7054	31.6178	44.9809	62.5976
175.58	6.04776	8.65219	16.687	31.5729	44.9492	62.6143
175.68	6.04971	8.64316	16.664	31.5686	44.8864	62.5796
175.78	6.03256	8.63382	16.6421	31.5288	44.8371	62.4561
175.88	6.01572	8.62869	16.6128	31.5011	44.8094	62.3769
175.98	6.01382	8.62289	16.5992	31.4788	44.7934	62.2984
176.08	6.01614	8.61972	16.5764	31.4358	44.7497	62.2788
176.18	6.00125	8.6174	16.5507	31.4264	44.6856	62.246
176.28	6.01535	8.6033	16.5382	31.3882	44.6301	62.2077
176.38	6.01144	8.59549	16.5069	31.3788	44.5559	62.2249
176.48	6.01144	8.57523	16.4819	31.3272	44.4989	62.2195
176.58	5.99661	8.57675	16.4538	31.3014	44.434	62.164
176.68	5.98685	8.56076	16.4315	31.2542	44.3711	62.0816
176.78	6.00558	8.54666	16.4128	31.2143	44.3	62.0003
176.88	6.00089	8.54672	16.3987	31.1878	44.2336	61.9331
176.98	6.00949	8.55057	16.3816	31.1768	44.2141	61.8526
177.08	5.99814	8.53226	16.3507	31.1577	44.1122	61.7913
177.18	5.99545	8.53653	16.3237	31.144	44.05	61.7058
177.28	6.00558	8.52713	16.3152	31.1167	44.0266	61.6316
177.38	6.01028	8.51547	16.2932	31.0823	43.9782	61.523
177.48	6.01376	8.50565	16.271	31.0389	43.9762	61.4577
177.58	6.01224	8.49313	16.2538	31.0085	43.9278	61.4046
177.68	6.00363	8.47757	16.2179	30.9718	43.9153	61.3679
177.78	5.99619	8.45059	16.1831	30.9315	43.9008	61.3183
177.88	5.99661	8.43222	16.1523	30.8889	43.8754	61.2694
177.98	5.98801	8.42679	16.1218	30.839	43.8582	61.1999
178.08	5.95987	8.40329	16.0905	30.7897	43.7816	61.1444
178.18	5.96927	8.38693	16.0741	30.7663	43.7653	61.1046
178.28	5.97086	8.37753	16.0452	30.7226	43.7481	61.0367
178.38	5.96182	8.36386	16.0214	30.6784	43.7016	61.0136
178.48	5.96536	8.35568	15.9882	30.635	43.6692	60.9781
178.58	5.96609	8.34396	15.9616	30.5592	43.6043	60.9413
178.68	5.97787	8.3494	15.9428	30.5132	43.5715	60.9085
178.78	5.96884	8.33499	15.9167	30.4627	43.493	60.8542
178.88	5.96341	8.32089	15.8964	30.4104	43.443	60.7675
178.98	5.95517	8.29239	15.8647	30.3725	43.4074	60.6936
179.08	5.97122	8.29123	15.8745	30.3479	43.3985	60.6519
179.18	5.98373	8.26541	15.8526	30.3081	43.3563	60.5792
179.28	5.97549	8.26193	15.8249	30.2428	43.3308	60.5061
179.38	5.97275	8.23965	15.8018	30.2081	43.3016	60.4628
179.48	5.95755	8.21976	15.7639	30.1624	43.2403	60.396
179.58	5.94858	8.19046	15.7448	30.1323	43.1805	60.3432
179.68	5.95596	8.19003	15.7366	30.1132	43.166	60.2765
179.78	5.96066	8.18301	15.7179	30.0975	43.1301	60.2179
179.88	5.93448	8.15683	15.6815	30.0573	43.086	60.1308
179.98	5.92471	8.14865	15.6663	30.0312	43.0332	60.1007
180.08	5.92355	8.14359	15.6378	30.0268	42.9719	60.0479
180.18	5.92709	8.13065	15.6241	29.9998	42.8856	60.0218
180.28	5.93527	8.12869	15.6081	30.005	42.843	59.9714
180.38	5.92471	8.11899	15.596	29.9749	42.791	59.9234
180.48	5.93173	8.10562	15.5717	29.953	42.7496	59.8803
180.58	5.94077	8.09903	15.5401	29.9354	42.7352	59.8191
180.68	5.92081	8.07602	15.5194	29.9179	42.6856	59.7491
180.78	5.91537	8.06424	15.5014	29.8803	42.6122	59.6921
180.88	5.90714	8.05063	15.4761	29.844	42.586	59.619
180.98	5.92392	8.04861	15.4757	29.8233	42.552	59.6023
181.08	5.9263	8.03928	15.4538	29.8194	42.5199	59.5546
181.18	5.91263	8.02402	15.4394	29.7776	42.4766	59.4901
181.28	5.9122	8.01346	15.4405	29.7397	42.4207	59.4593
181.38	5.89932	7.99826	15.4221	29.7034	42.4086	59.3847
181.48	5.88254	7.99161	15.407	29.6616	42.3567	59.2859
181.58	5.86728	7.98965	15.3956	29.6089	42.3235	59.198
181.68	5.86734	7.97714	15.373	29.5628	42.279	59.0409
181.78	5.85245	7.96469	15.3518	29.5393	42.2461	59.0206
181.88	5.84622	7.94821	15.344	29.4948	42.2305	59.0237
181.98	5.82938	7.93381	15.3264	29.4303	42.1879	59.0132
182.08	5.82516	7.91544	15.3128	29.4096	42.1493	58.9675
182.18	5.8157	7.90683	15.2854	29.3424	42.0922	58.9394
182.28	5.81381	7.90176	15.271	29.2866	42.0653	58.9085
182.38	5.82626	7.91116	15.2553	29.2632	42.0324	58.8897
182.48	5.82004	7.90567	15.2468	29.2468	41.9778	58.8695
182.58	5.81772	7.88065	15.2335	29.185	41.9262	58.7913
182.68	5.79385	7.88107	15.2268	29.1393	41.864	58.7386
182.78	5.7872	7.86893	15.2101	29.103	41.8215	58.7132
182.88	5.77945	7.86899	15.2108	29.071	41.7692	58.6679
182.98	5.79385	7.87326	15.2089	29.0487	41.7539	58.623
183.08	5.79892	7.88297	15.2101	29.0389	41.6949	58.5577
183.18	5.78799	7.86508	15.1874	29.01	41.6247	58.5054
183.28	5.80209	7.87051	15.1788	28.978	41.5754	58.4655
183.38	5.79501	7.85721	15.1632	28.9624	41.5497	58.4421
183.48	5.78452	7.84903	15.1534	28.9393	41.4992	58.3831
183.58	5.80521	7.84787	15.1444	28.9319	41.4434	58.3241
183.68	5.80832	7.82986	15.1241	28.8936	41.3934	58.2585
183.78	5.81454	7.82913	15.1147	28.8725	41.3645	58.1554
183.88	5.80832	7.81424	15.071	28.8178	41.2981	58.1077
183.98	5.82864	7.80649	15.0608	28.8085	41.2575	58.0585
184.08	5.84073	7.81308	15.0471	28.7799	41.2156	58.019
184.18	5.82394	7.80643	15.0304	28.7202	41.1574	57.9522
184.28	5.83682	7.79514	15.0159	28.6963	41.1367	57.8886
184.38	5.85367	7.80331	15.0132	28.678	41.127	57.8202
184.48	5.84152	7.78421	14.9893	28.6362	41.0868	57.7112
184.58	5.84073	7.78574	14.969	28.6096	41.0586	57.6714
184.68	5.85049	7.78378	14.9671	28.5882	41.059	57.6796
184.78	5.85556	7.77713	14.948	28.537	41.036	57.6277
184.88	5.85172	7.785	14.9394	28.5081	41.0196	57.5917
184.98	5.86185	7.78183	14.9221	28.4768	41.0196	57.5503
185.08	5.86417	7.78574	14.9026	28.444	40.9984	57.5058
185.18	5.8591	7.78616	14.8897	28.4194	40.9778	57.4757
185.28	5.87631	7.77444	14.8835	28.3936	40.9731	57.4726
185.38	5.88058	7.76541	14.8628	28.3589	40.9602	57.4698
185.48	5.88211	7.74667	14.8479	28.3307	40.9571	57.4487
185.58	5.86807	7.72165	14.8245	28.2878	40.9164	57.4104
185.68	5.87515	7.73654	14.8222	28.2737	40.9008	57.3589
185.78	5.87668	7.72952	14.7956	28.2433	40.8797	57.2901
185.88	5.86728	7.70291	14.794	28.226	40.8625	57.2644
185.98	5.87979	7.70529	14.7878	28.2096	40.8282	57.2378
186.08	5.88724	7.70175	14.7851	28.1702	40.795	57.1975
186.18	5.89621	7.68106	14.7745	28.1385	40.7453	57.1355
186.28	5.90598	7.69083	14.7585	28.1163	40.7043	57.1077
186.38	5.92276	7.68649	14.7542	28.0924	40.6781	57.0644
186.48	5.91226	7.67368	14.7405	28.0686	40.6348	57.021
186.58	5.90793	7.65372	14.7237	28.0464	40.5711	56.9698
186.68	5.91104	7.66855	14.7284	28.0198	40.5274	56.9198
186.78	5.90366	7.65335	14.7179	27.9897	40.4715	56.8889
186.88	5.88486	7.63455	14.6983	27.9491	40.4684	56.8679
186.98	5.90518	7.63144	14.6874	27.9342	40.4254	56.8241
187.08	5.91183	7.62247	14.669	27.9174	40.3961	56.7605
187.18	5.91849	7.61191	14.6663	27.9062	40.3262	56.7108
187.28	5.93057	7.60995	14.6565	27.8893	40.3047	56.6831
187.38	5.92941	7.59085	14.6218	27.8553	40.2473	56.6085
187.48	5.92587	7.5795	14.6065	27.8214	40.2024	56.5652
187.58	5.91965	7.57401	14.601	27.769	40.1477	56.5128
187.68	5.90952	7.55374	14.5792	27.7378	40.1258	56.4402
187.78	5.91574	7.55057	14.5691	27.7088	40.0946	56.405
187.88	5.89151	7.535	14.5409	27.6565	40.0453	56.33
187.98	5.897	7.52634	14.5221	27.6198	39.9883	56.2846
188.08	5.9017	7.52481	14.5105	27.587	39.95	56.2816
188.18	5.89737	7.51816	14.4967	27.5553	39.9145	56.221
188.28	5.89816	7.50101	14.4718	27.5304	39.8661	56.1671
188.38	5.88876	7.49783	14.4655	27.5053	39.8645	56.089
188.48	5.88608	7.48575	14.4464	27.4799	39.843	56.0471
188.58	5.88681	7.47952	14.437	27.4448	39.8313	55.9753
188.68	5.87863	7.4744	14.4288	27.4077	39.8059	55.8858
188.78	5.88412	7.46817	14.4132	27.3858	39.7629	55.8429
188.88	5.89462	7.4678	14.4128	27.3534	39.7508	55.8073
188.98	5.89426	7.45877	14.4054	27.3429	39.7121	55.739
189.08	5.8837	7.44821	14.3831	27.2917	39.6898	55.6487
189.18	5.88297	7.44516	14.3886	27.2698	39.6696	55.5722
189.28	5.88254	7.44632	14.3835	27.2397	39.6512	55.5062
189.38	5.89426	7.43143	14.3553	27.1913	39.6324	55.4405
189.48	5.8923	7.42325	14.337	27.169	39.5774	55.4112
189.58	5.88644	7.41971	14.3311	27.1147	39.5403	55.3733
189.68	5.87704	7.41739	14.3171	27.1092	39.4754	55.3585
189.78	5.88174	7.42441	14.3147	27.0827	39.4207	55.3358
189.88	5.89035	7.41507	14.3022	27.0655	39.3504	55.2898
189.98	5.89389	7.42325	14.2917	27.0534	39.3211	55.266
190.08	5.90793	7.41934	14.2768	27.0268	39.3039	55.2487
190.18	5.88876	7.4119	14.2608	26.9944	39.2809	55.2218
190.28	5.90012	7.41934	14.2472	26.9682	39.2453	55.1964
190.38	5.89426	7.39944	14.2257	26.9233	39.1747	55.1648
190.48	5.88217	7.40762	14.2081	26.8878	39.136	55.1331
190.58	5.8829	7.41934	14.2042	26.8839	39.0969	55.087
190.68	5.88882	7.41196	14.1913	26.8522	39.0723	55.0312
190.78	5.89621	7.41153	14.1847	26.8354	39.0555	54.9753
190.88	5.89853	7.40213	14.1784	26.8159	39.0422	54.9206
190.98	5.90128	7.39084	14.153	26.7913	39.0059	54.871
191.08	5.88956	7.38535	14.1389	26.7819	38.9887	54.8225
191.18	5.88333	7.37912	14.121	26.7522	38.9613	54.7593
191.28	5.88217	7.38419	14.1183	26.7362	38.9305	54.6886
191.38	5.87704	7.38065	14.0984	26.7046	38.8918	54.6389
191.48	5.87277	7.36856	14.0659	26.6729	38.825	54.5581
191.58	5.88174	7.35019	14.0468	26.653	38.7722	54.4858
191.68	5.86929	7.35959	14.0296	26.6468	38.7497	54.4608
191.78	5.8782	7.36386	13.9925	26.6455	38.7078	54.4003
191.88	5.86734	7.35764	13.9745	26.6214	38.6657	54.3589
191.98	5.88254	7.36502	13.9702	26.6069	38.6184	54.3116
192.08	5.88449	7.35294	13.9441	26.5987	38.5735	54.2971
192.18	5.86807	7.35764	13.9143	26.5745	38.5055	54.244
192.28	5.86105	7.35294	13.8995	26.5675	38.4508	54.212
192.38	5.85403	7.34592	13.8987	26.5417	38.4102	54.18
192.48	5.85165	7.34512	13.8878	26.5174	38.3805	54.1331
192.58	5.86185	7.34824	13.8909	26.5026	38.3383	54.1136
192.68	5.84659	7.34006	13.8687	26.4632	38.2848	54.0952
192.78	5.84897	7.34476	13.8663	26.4483	38.259	54.071
192.88	5.84152	7.32791	13.8425	26.4214	38.2196	54.0456
192.98	5.84152	7.32559	13.8331	26.419	38.218	54.0315
193.08	5.83292	7.3248	13.8245	26.3932	38.1953	53.9964
193.18	5.83646	7.31662	13.7952	26.3655	38.1934	53.9452
193.28	5.83762	7.31778	13.7862	26.3534	38.1945	53.9456
193.38	5.84036	7.31271	13.7694	26.3186	38.1582	53.9374
193.48	5.82626	7.30801	13.7569	26.2944	38.1535	53.9265
193.58	5.82083	7.31113	13.7483	26.278	38.1309	53.9101
193.68	5.83255	7.3049	13.7382	26.26	38.1192	53.8741
193.78	5.82626	7.30801	13.7257	26.2241	38.1145	53.8351
193.88	5.80637	7.29044	13.7026	26.2127	38.0914	53.7901
193.98	5.8259	7.30765	13.7074	26.1925	38.0649	53.7605
194.08	5.82199	7.29666	13.6847	26.1596	38.05	53.7198
194.18	5.83139	7.28262	13.6635	26.1378	38.0305	53.6784
194.28	5.83798	7.27908	13.646	26.117	37.9941	53.6342
194.38	5.83646	7.27756	13.6155	26.0843	37.9738	53.5757
194.48	5.82431	7.26859	13.6104	26.062	37.9524	53.5378
194.58	5.83566	7.26895	13.6007	26.0249	37.9137	53.4936
194.68	5.82437	7.26389	13.5956	25.9886	37.8805	53.4722
194.78	5.8306	7.25449	13.5878	25.969	37.8203	53.4292
194.88	5.8364	7.26736	13.5851	25.953	37.7715	53.3921
194.98	5.8345	7.24667	13.5722	25.9221	37.7531	53.3612
195.08	5.83255	7.25412	13.5624	25.9124	37.7309	53.296
195.18	5.82474	7.25412	13.5491	25.8991	37.6817	53.2483
195.28	5.82278	7.24277	13.5409	25.8854	37.6703	53.1949
195.38	5.8165	7.22952	13.5268	25.8722	37.6203	53.1417
195.48	5.8345	7.22714	13.5237	25.8542	37.6055	53.0862
195.58	5.83255	7.22519	13.5132	25.8382	37.5762	53.0445
195.68	5.82669	7.21078	13.494	25.8151	37.5563	52.9878
195.78	5.82938	7.21347	13.4983	25.7975	37.5473	52.9514
195.88	5.82236	7.21658	13.4835	25.7921	37.523	52.9226
195.98	5.82162	7.21036	13.4702	25.7788	37.5051	52.8663
196.08	5.81027	7.20291	13.4402	25.7401	37.4852	52.8152
196.18	5.81729	7.20529	13.4355	25.7307	37.4469	52.7987
196.28	5.79623	7.19278	13.4135	25.7104	37.4	52.7433
196.38	5.7966	7.18851	13.4054	25.6928	37.3661	52.6726
196.48	5.79269	7.18301	13.3897	25.6811	37.3293	52.6452
196.58	5.79855	7.16776	13.3839	25.6635	37.2922	52.5909
196.68	5.7825	7.15878	13.3483	25.6468	37.2582	52.5327
196.78	5.79117	7.16586	13.3413	25.6311	37.2419	52.5194
196.88	5.7872	7.15958	13.3351	25.6053	37.1949	52.4616
196.98	5.78214	7.12399	13.3206	25.5807	37.1586	52.4049
197.08	5.78409	7.13535	13.3053	25.5631	37.1426	52.3827
197.18	5.78293	7.13187	13.2823	25.5424	37.0813	52.3386
197.28	5.77707	7.11502	13.2585	25.5249	37.0497	52.3054
197.38	5.78647	7.11197	13.2468	25.5124	37.0067	52.2898
197.48	5.80051	7.09549	13.2202	25.5014	36.9699	52.2976
197.58	5.79935	7.09201	13.2167	25.4807	36.9375	52.248
197.68	5.80521	7.1041	13.2093	25.4694	36.9027	52.2718
197.78	5.81223	7.1033	13.1921	25.4507	36.8879	52.2585
197.88	5.81454	7.09476	13.1827	25.4311	36.8622	52.2195
197.98	5.80008	7.09433	13.151	25.401	36.8289	52.2112
198.08	5.80911	7.08456	13.1405	25.3795	36.7926	52.1835
198.18	5.81186	7.08499	13.13	25.3589	36.7688	52.1277
198.28	5.79501	7.07755	13.1179	25.3335	36.7551	52.0788
198.38	5.80051	7.08536	13.1124	25.3272	36.7528	52.0483
198.48	5.79465	7.0701	13.0971	25.3042	36.7336	52.0105
198.58	5.80637	7.07327	13.0948	25.2846	36.7063	51.9909
198.68	5.79819	7.06033	13.0639	25.2436	36.6754	51.9522
198.78	5.80753	7.05722	13.0546	25.2295	36.67	51.8929
198.88	5.81027	7.05765	13.0479	25.2003	36.6672	51.8191
198.98	5.82199	7.05606	13.0401	25.1714	36.6399	51.7566
199.08	5.81064	7.04471	13.021	25.1303	36.6067	51.6967
199.18	5.82004	7.04239	13.0186	25.1108	36.5809	51.6726
199.28	5.81223	7.05411	13.0007	25.0897	36.5676	51.653
199.38	5.80991	7.03458	12.989	25.0577	36.5285	51.6101
199.48	5.81186	7.02249	12.9682	25.0284	36.5063	51.5495
199.58	5.80441	7.01346	12.9601	24.9897	36.4723	51.4874
199.68	5.80203	7.00412	12.953	24.9616	36.4395	51.4335
199.78	5.82553	7.01114	12.9389	24.9178	36.4371	51.403
199.88	5.81259	7.00528	12.919	24.8995	36.4305	51.3698
199.98	5.8157	6.99899	12.9159	24.8737	36.4008	51.344
200.08	5.82162	6.99942	12.9015	24.8491	36.37	51.3264
200.18	5.82785	6.99319	12.8921	24.8436	36.3199	51.296
200.28	5.83957	6.98221	12.878	24.8257	36.2981	51.2608
200.38	5.84659	6.99631	12.8733	24.8304	36.2731	51.2085
200.48	5.84897	6.99942	12.8601	24.8233	36.2551	51.171
200.58	5.83603	6.98807	12.8565	24.7948	36.232	51.1495
200.68	5.84152	6.97562	12.8432	24.7745	36.2	51.1081
200.78	5.84781	6.99045	12.8277	24.7542	36.1836	51.0917
200.88	5.82626	6.97049	12.8272	24.7241	36.1473	51.0437
200.98	5.83176	6.97208	12.8022	24.7069	36.1106	51.0202
201.08	5.83487	6.96896	12.803	24.692	36.0847	50.9999
201.18	5.83646	6.95956	12.7984	24.6718	36.0661	50.9514
201.28	5.84232	6.96152	12.7956	24.6588	36.0476	50.8886
201.38	5.84152	6.94437	12.7722	24.6479	36.018	50.837
201.48	5.83524	6.94821	12.7643	24.6315	35.9906	50.7971
201.58	5.84818	6.94943	12.7577	24.6077	35.9574	50.7515
201.68	5.84036	6.93381	12.7421	24.5882	35.9176	50.6812
201.78	5.85519	6.92752	12.7452	24.5819	35.8918	50.6648
201.88	5.84348	6.9213	12.7319	24.5678	35.8684	50.6062
201.98	5.83957	6.91116	12.7257	24.5444	35.8449	50.5694
202.08	5.85519	6.92911	12.7218	24.5421	35.8348	50.5179
202.18	5.84933	6.90762	12.7097	24.519	35.7984	50.4721
202.28	5.85013	6.91074	12.6995	24.5104	35.7985	50.4542
202.38	5.8591	6.9213	12.6983	24.5147	35.7965	50.4522
202.48	5.85519	6.91898	12.6882	24.4858	35.7621	50.4483
202.58	5.85672	6.9072	12.6764	24.4616	35.7137	50.453
202.68	5.85403	6.91	12.662	24.4417	35.6914	50.4644
202.78	5.85989	6.91428	12.6617	24.4397	35.6715	50.4937
202.88	5.87198	6.90915	12.6643	24.4245	35.6508	50.4846
202.98	5.86655	6.9014	12.6557	24.4135	35.6422	50.4729
203.08	5.86496	6.89041	12.644	24.394	35.6336	50.4229
203.18	5.86612	6.87363	12.6304	24.3772	35.6153	50.3944
203.28	5.87436	6.88028	12.63	24.3589	35.6258	50.3761
203.38	5.86612	6.8674	12.6233	24.3233	35.602	50.328
203.48	5.87161	6.88303	12.6194	24.3069	35.5879	50.314
203.58	5.87314	6.86893	12.6062	24.2827	35.552	50.2898
203.68	5.87393	6.85959	12.6155	24.2561	35.5316	50.2812
203.78	5.86771	6.87521	12.621	24.2467	35.5348	50.246
203.88	5.87906	6.87167	12.6175	24.2362	35.5172	50.1721
203.98	5.87589	6.86935	12.6136	24.2135	35.4945	50.1206
204.08	5.88138	6.86386	12.619	24.1901	35.4398	50.1112
204.18	5.87509	6.85526	12.6065	24.1698	35.4055	50.1049
204.28	5.88412	6.85489	12.5929	24.171	35.3895	50.0804
204.38	5.88254	6.85098	12.5827	24.1499	35.3684	50.046
204.48	5.88565	6.86581	12.5764	24.1335	35.3598	50.0757
204.58	5.88254	6.85648	12.5717	24.128	35.3293	50.0788
204.68	5.87198	6.84201	12.5589	24.1175	35.2891	50.0292
204.78	5.88174	6.84628	12.553	24.1022	35.2699	49.9928
204.88	5.88724	6.85178	12.5523	24.0999	35.2395	49.982
204.98	5.89389	6.86075	12.5268	24.0854	35.2141	49.9636
205.08	5.89035	6.8533	12.5265	24.0741	35.1871	49.9561
205.18	5.8837	6.8381	12.5136	24.0495	35.1641	49.9003
205.28	5.88138	6.8342	12.5097	24.0276	35.1485	49.8573
205.38	5.86887	6.80997	12.4878	24.005	35.1242	49.8136
205.48	5.86612	6.81894	12.4827	23.9928	35.0957	49.7905
205.58	5.86575	6.80917	12.4761	23.9635	35.0742	49.7323
205.68	5.87277	6.80765	12.4721	23.9659	35.0406	49.6964
205.78	5.87277	6.79666	12.4698	23.951	35.0204	49.6729
205.88	5.86337	6.79434	12.4698	23.9292	34.9992	49.6667
205.98	5.85599	6.77365	12.4491	23.9124	34.984	49.6265
206.08	5.85715	6.77872	12.437	23.894	34.9664	49.5854
206.18	5.85129	6.77286	12.4109	23.8686	34.9676	49.5593
206.28	5.85519	6.78067	12.396	23.8741	34.9449	49.5499
206.38	5.85556	6.77164	12.394	23.8768	34.9273	49.5456
206.48	5.85715	6.75919	12.38	23.8589	34.8969	49.5167
206.58	5.84195	6.75021	12.3671	23.8304	34.8598	49.4687
206.68	5.86185	6.75375	12.3824	23.8284	34.8321	49.4566
206.78	5.84738	6.74942	12.3686	23.8061	34.7981	49.446
206.88	5.8497	6.74942	12.3569	23.7866	34.7879	49.3921
206.98	5.85092	6.73416	12.3425	23.7612	34.7516	49.3386
207.08	5.85324	6.73184	12.3315	23.7417	34.743	49.3152
207.18	5.84775	6.73965	12.3253	23.726	34.7164	49.2917
207.28	5.84854	6.73654	12.3222	23.7096	34.711	49.2581
207.38	5.83957	6.7244	12.3194	23.7179	34.6926	49.2234
207.48	5.82748	6.71622	12.3042	23.6737	34.6734	49.1714
207.58	5.82669	6.72482	12.2909	23.662	34.6633	49.1519
207.68	5.80789	6.71542	12.2815	23.6471	34.6195	49.1214
207.78	5.81808	6.7139	12.2979	23.6463	34.5992	49.1057
207.88	5.81497	6.71701	12.2964	23.6331	34.6016	49.0432
207.98	5.81418	6.7084	12.2768	23.6128	34.5656	49.0323
208.08	5.81418	6.69901	12.2683	23.6049	34.5555	49.0081
208.18	5.8212	6.70139	12.262	23.5995	34.5492	48.998
208.28	5.80478	6.69901	12.2362	23.576	34.5133	48.9643
208.38	5.80795	6.7139	12.237	23.5597	34.479	48.9362
208.48	5.80637	6.70609	12.2292	23.5448	34.4758	48.9362
208.58	5.80637	6.70291	12.2393	23.544	34.4579	48.9128
208.68	5.81064	6.69547	12.228	23.5233	34.4629	48.8788
208.78	5.81223	6.69473	12.214	23.5053	34.4699	48.8562
208.88	5.8107	6.69321	12.2093	23.4928	34.4684	48.8179
208.98	5.82199	6.69278	12.2081	23.476	34.45	48.8058
209.08	5.82394	6.70645	12.2218	23.4796	34.441	48.7507
209.18	5.80869	6.70059	12.2042	23.4643	34.4328	48.7237
209.28	5.79233	6.69278	12.1902	23.4464	34.3993	48.6886
209.38	5.77121	6.69278	12.1714	23.4276	34.3687	48.6472
209.48	5.75125	6.67282	12.1585	23.3991	34.3301	48.6233
209.58	5.75558	6.65921	12.1534	23.3839	34.2945	48.573
209.68	5.75327	6.66544	12.1495	23.369	34.2586	48.5558
209.78	5.75558	6.65762	12.1394	23.3526	34.2352	48.5355
209.88	5.76456	6.65878	12.1429	23.3343	34.2168	48.496
209.98	5.76498	6.66153	12.1284	23.2924	34.1906	48.4675
210.08	5.7681	6.6506	12.1308	23.2799	34.1859	48.4534
210.18	5.77353	6.65372	12.1198	23.2573	34.161	48.4268
210.28	5.78995	6.65292	12.1175	23.2464	34.1469	48.3769
210.38	5.76926	6.64627	12.1124	23.2241	34.1223	48.3445
210.48	5.75479	6.63889	12.0924	23.2002	34.1117	48.3167
210.58	5.75204	6.64395	12.0772	23.185	34.0949	48.239
210.68	5.75601	6.63925	12.0819	23.1702	34.1051	48.2187
210.78	5.74973	6.63382	12.0772	23.1382	34.0988	48.1687
210.88	5.75443	6.64865	12.0819	23.1327	34.0723	48.1311
210.98	5.74149	6.65292	12.0722	23.1003	34.0625	48.0932
211.08	5.73801	6.65176	12.0694	23.0678	34.0191	48.0616
211.18	5.74857	6.66232	12.08	23.0495	33.9899	48.0253
211.28	5.75674	6.6705	12.0764	23.0335	33.9731	47.9765
211.38	5.76224	6.65878	12.0686	23.0022	33.9535	47.9726
211.48	5.76889	6.65762	12.0636	23.005	33.9149	47.9441
211.58	5.76181	6.65372	12.0597	22.9901	33.8914	47.9331
211.68	5.77121	6.65372	12.0597	22.9682	33.8609	47.9378
211.78	5.78604	6.65683	12.0628	22.9635	33.85	47.9026
211.88	5.77359	6.64438	12.0581	22.9394	33.8282	47.8511
211.98	5.78915	6.65445	12.0659	22.9416	33.8039	47.8143
212.08	5.78293	6.6459	12.0597	22.9174	33.7961	47.794
212.18	5.78293	6.642	12.0503	22.9096	33.7821	47.7659
212.28	5.79776	6.64047	12.0409	22.9026	33.7836	47.7425
212.38	5.80014	6.6326	12.03	22.8667	33.7766	47.7292
212.48	5.79501	6.62442	12.0147	22.8507	33.7332	47.6726
212.58	5.80051	6.6127	11.9897	22.8413	33.716	47.6264
212.68	5.80246	6.60684	11.9815	22.8237	33.6867	47.5925
212.78	5.81497	6.60764	11.9683	22.819	33.6641	47.5683
212.88	5.81613	6.5994	11.9679	22.8139	33.6356	47.5437
212.98	5.81845	6.59708	11.9679	22.8022	33.5934	47.5827
213.08	5.81186	6.58499	11.9503	22.7979	33.5711	47.5776
213.18	5.82199	6.5834	11.9503	22.7885	33.5578	47.5573
213.28	5.8204	6.5834	11.9292	22.7885	33.5227	47.5495
213.38	5.82358	6.5834	11.9268	22.787	33.507	47.5362
213.48	5.8259	6.5795	11.9151	22.7651	33.5031	47.4948
213.58	5.83292	6.5842	11.9136	22.7581	33.4899	47.4823
213.68	5.83371	6.58731	11.8979	22.7511	33.4742	47.448
213.78	5.84506	6.58536	11.8897	22.7514	33.452	47.4389
213.88	5.82742	6.57089	11.8831	22.7448	33.4226	47.4081
213.98	5.81064	6.56192	11.8702	22.7397	33.409	47.4054
214.08	5.81381	6.56192	11.8491	22.7374	33.3785	47.364
214.18	5.81143	6.56113	11.846	22.7311	33.377	47.328
214.28	5.79971	6.57053	11.8358	22.7288	33.3496	47.2851
214.38	5.79544	6.55917	11.8222	22.7151	33.3258	47.2417
214.48	5.81693	6.56113	11.8202	22.7178	33.2996	47.196
214.58	5.80478	6.55606	11.8058	22.7026	33.286	47.1604
214.68	5.80246	6.55606	11.8058	22.6831	33.257	47.1026
214.78	5.7966	6.5502	11.7788	22.6772	33.2262	47.0671
214.88	5.81027	6.53421	11.7784	22.6792	33.2024	47.019
214.98	5.80289	6.53146	11.7655	22.6663	33.1973	47.0015
215.08	5.80948	6.52243	11.7581	22.6667	33.1875	46.9745
215.18	5.81064	6.52676	11.7413	22.6632	33.1747	46.9405
215.28	5.81772	6.52676	11.7429	22.6538	33.1637	46.9288
215.38	5.81888	6.5217	11.7284	22.6409	33.1501	46.9214
215.48	5.83176	6.52286	11.7296	22.6421	33.1402	46.9148
215.58	5.84348	6.52286	11.7218	22.6303	33.1317	46.9054
215.68	5.84348	6.51114	11.7101	22.6108	33.109	46.8991
215.78	5.83176	6.51114	11.7101	22.6053	33.1004	46.8913
215.88	5.81845	6.50723	11.7061	22.6046	33.0676	46.8585
215.98	5.81497	6.50607	11.6933	22.6057	33.0625	46.8222
216.08	5.81302	6.51035	11.6881	22.5905	33.0606	46.8007
216.18	5.80008	6.50839	11.6776	22.5752	33.0476	46.805
216.28	5.80637	6.50528	11.6651	22.562	33.0149	46.7839
216.38	5.80051	6.49942	11.6593	22.5366	32.9989	46.7553
216.48	5.80832	6.49161	11.6476	22.5343	32.9684	46.7468
216.58	5.82474	6.49631	11.6523	22.5335	32.9528	46.7538
216.68	5.82669	6.49826	11.6542	22.5331	32.9297	46.7261
216.78	5.84348	6.50882	11.6554	22.5249	32.9332	46.7319
216.88	5.83487	6.49863	11.6374	22.5163	32.916	46.7226
216.98	5.82004	6.50955	11.628	22.4897	32.8918	46.714
217.08	5.80911	6.50571	11.6109	22.4905	32.8793	46.689
217.18	5.80637	6.50137	11.6065	22.4745	32.8446	46.6667
217.28	5.80051	6.48611	11.5835	22.4702	32.8114	46.6577
217.38	5.80991	6.4838	11.5632	22.4507	32.7809	46.6179
217.48	5.79813	6.4791	11.5569	22.4342	32.7559	46.596
217.58	5.79349	6.46738	11.5452	22.4413	32.7168	46.5718
217.68	5.80014	6.47794	11.544	22.4253	32.6852	46.5714
217.78	5.80948	6.49826	11.5471	22.4206	32.668	46.5393
217.88	5.79855	6.49747	11.544	22.4057	32.6539	46.505
217.98	5.80167	6.51389	11.5487	22.3909	32.6501	46.4472
218.08	5.80051	6.51505	11.5421	22.3788	32.6379	46.4382
218.18	5.80521	6.50412	11.5468	22.3733	32.627	46.4351
218.28	5.80557	6.50058	11.5354	22.3542	32.6117	46.3987
218.38	5.80637	6.50919	11.5362	22.3354	32.5868	46.3487
218.48	5.81107	6.51389	11.5315	22.3401	32.5899	46.3394
218.58	5.81693	6.51974	11.5351	22.3358	32.5746	46.3655
218.68	5.82474	6.51816	11.5335	22.3249	32.5567	46.371
218.78	5.82199	6.52481	11.5284	22.312	32.5321	46.3448
218.88	5.8259	6.51932	11.5323	22.2964	32.525	46.3323
218.98	5.82004	6.51273	11.5343	22.2866	32.509	46.3038
219.08	5.81729	6.5162	11.5198	22.2643	32.4844	46.2542
219.18	5.82431	6.52872	11.5066	22.2456	32.4625	46.2527
219.28	5.82004	6.51346	11.5132	22.228	32.4286	46.2234
219.38	5.82669	6.51157	11.5269	22.2151	32.4242	46.2128
219.48	5.82315	6.50644	11.5218	22.21	32.4004	46.1803
219.58	5.81577	6.517	11.5206	22.1925	32.3742	46.1433
219.68	5.82083	6.51425	11.5194	22.178	32.3481	46.1265
219.78	5.8251	6.5162	11.5143	22.1628	32.3438	46.0901
219.88	5.82822	6.5076	11.5128	22.1557	32.3352	46.0792
219.98	5.82199	6.51309	11.5027	22.1518	32.3211	46.0471
220.08	5.80637	6.50845	11.4948	22.1339	32.3156	46.0105
220.18	5.80753	6.50253	11.4811	22.1295	32.291	45.971
220.28	5.80911	6.48532	11.4648	22.1139	32.2722	45.9491
220.38	5.8298	6.48965	11.4604	22.1089	32.2492	45.9425
220.48	5.82394	6.47757	11.4546	22.0952	32.2395	45.907
220.58	5.83878	6.4924	11.4507	22.0882	32.2168	45.8671
220.68	5.85403	6.48886	11.4534	22.0745	32.2126	45.8808
220.78	5.85678	6.49551	11.446	22.0639	32.1864	45.864
220.88	5.85129	6.48538	11.4522	22.0522	32.1715	45.8663
220.98	5.86612	6.48923	11.446	22.0436	32.166	45.8538
221.08	5.86301	6.4838	11.4405	22.0327	32.1519	45.8194
221.18	5.85715	6.47171	11.4362	22.0268	32.136	45.794
221.28	5.85715	6.47012	11.4174	22.0057	32.1258	45.7854
221.38	5.86417	6.46774	11.4081	22.012	32.1219	45.7721
221.48	5.87436	6.48734	11.3956	22.0167	32.1141	45.7425
221.58	5.87082	6.49551	11.4015	22.0014	32.1122	45.7351
221.68	5.8591	6.47598	11.3741	21.978	32.0715	45.7202
221.78	5.86221	6.46347	11.3694	21.9616	32.0496	45.6702
221.88	5.86887	6.45291	11.3589	21.9487	32.0492	45.6331
221.98	5.87943	6.44321	11.3554	21.9397	32.0395	45.6015
222.08	5.88644	6.44864	11.3484	21.935	32.0285	45.5772
222.18	5.88095	6.44473	11.3429	21.9311	32.0012	45.5694
222.28	5.88412	6.44705	11.3217	21.9311	31.9973	45.5421
222.38	5.87979	6.4498	11.3167	21.8994	31.9789	45.5175
222.48	5.8829	6.45059	11.3175	21.8784	31.9891	45.4698
222.58	5.86496	6.41934	11.2862	21.851	31.9625	45.4167
222.68	5.86691	6.4213	11.2765	21.8374	31.9387	45.3897
222.78	5.88333	6.42599	11.2749	21.8304	31.9333	45.3655
222.88	5.87668	6.42093	11.2667	21.8159	31.8977	45.3542
222.98	5.87827	6.40994	11.2573	21.7964	31.8844	45.337
223.08	5.88254	6.39236	11.2413	21.7843	31.87	45.3093
223.18	5.87668	6.38419	11.2143	21.7768	31.8469	45.2924
223.28	5.87747	6.39047	11.2066	21.7659	31.8376	45.2886
223.38	5.87277	6.38419	11.2003	21.7612	31.8219	45.2393
223.48	5.86258	6.38181	11.2018	21.7393	31.8008	45.2089
223.58	5.85519	6.37991	11.1882	21.7241	31.7926	45.1843
223.68	5.8298	6.37637	11.1729	21.7104	31.7704	45.1284
223.78	5.84152	6.37479	11.1612	21.7081	31.761	45.1277
223.88	5.82944	6.36661	11.1554	21.685	31.745	45.1124
223.98	5.82394	6.3627	11.1303	21.6733	31.7223	45.0788
224.08	5.82199	6.36075	11.1261	21.6596	31.7	45.0534
224.18	5.8259	6.35684	11.1222	21.6557	31.6734	45.0206
224.28	5.82199	6.34671	11.1183	21.6229	31.6414	45.0089
224.38	5.8251	6.35995	11.1214	21.612	31.6219	44.994
224.48	5.82004	6.3533	11.1101	21.5991	31.591	44.9561
224.58	5.82083	6.35178	11.1116	21.5999	31.5817	44.9218
224.68	5.81454	6.33377	11.1007	21.5851	31.5598	44.8858
224.78	5.81223	6.34317	11.1007	21.5717	31.5324	44.8796
224.88	5.80637	6.33109	11.0737	21.5659	31.5227	44.88
224.98	5.80637	6.33731	11.0808	21.5581	31.4953	44.8714
225.08	5.80637	6.32791	11.0831	21.5464	31.5031	44.8628
225.18	5.80832	6.33304	11.0851	21.5405	31.4989	44.8562
225.28	5.80716	6.33029	11.0745	21.5182	31.475	44.8378
225.38	5.80051	6.32596	11.0866	21.4975	31.4481	44.7999
225.48	5.80051	6.31741	11.0796	21.4897	31.4387	44.7882
225.58	5.7919	6.32675	11.0624	21.4733	31.4356	44.7812
225.68	5.78177	6.31503	11.0585	21.4616	31.4223	44.7499
225.78	5.78409	6.31503	11.053	21.4616	31.4121	44.7421
225.88	5.78177	6.32443	11.0507	21.4475	31.3793	44.7202
225.98	5.78098	6.32364	11.0499	21.4272	31.3762	44.7022
226.08	5.78409	6.32053	11.053	21.4163	31.3614	44.6741
226.18	5.78488	6.31033	11.0538	21.4155	31.3528	44.6554
226.28	5.79623	6.31778	11.0464	21.4057	31.3368	44.6355
226.38	5.79074	6.30997	11.0558	21.3979	31.318	44.5987
226.48	5.78641	6.31113	11.0569	21.378	31.2989	44.5608
226.58	5.78293	6.29666	11.0518	21.3565	31.3039	44.5245
226.68	5.78293	6.29984	11.0339	21.3432	31.2828	44.4854
226.78	5.78568	6.30099	11.0351	21.3577	31.277	44.4569
226.88	5.76498	6.30215	11.0284	21.3416	31.2766	44.405
226.98	5.75638	6.30917	11.0448	21.3245	31.2774	44.3651
227.08	5.76962	6.30765	11.0518	21.3315	31.2743	44.3425
227.18	5.77121	6.31387	11.0636	21.3198	31.2594	44.3315
227.28	5.74814	6.30093	11.0467	21.2967	31.2278	44.3061
227.38	5.73959	6.30801	11.0421	21.2765	31.2121	44.2921
227.48	5.72043	6.30997	11.0362	21.2612	31.1852	44.2761
227.58	5.73605	6.31937	11.0573	21.2589	31.1875	44.266
227.68	5.72202	6.31546	11.0675	21.2417	31.1695	44.2393
227.78	5.72275	6.30997	11.0636	21.226	31.1375	44.2315
227.88	5.72433	6.30057	11.0636	21.2127	31.1148	44.2159
227.98	5.70712	6.30057	11.0542	21.1987	31.0774	44.2042
228.08	5.70364	6.29709	11.0624	21.1842	31.0512	44.203
228.18	5.71848	6.31192	11.0694	21.1889	31.0418	44.2116
228.28	5.7048	6.30606	11.0573	21.1753	31.0164	44.212
228.38	5.7048	6.30606	11.0558	21.1635	31.0055	44.1964
228.48	5.7048	6.31778	11.0542	21.1612	30.9875	44.1823
228.58	5.69815	6.31113	11.0569	21.1491	30.9707	44.1858
228.68	5.69583	6.30881	11.0546	21.1468	30.9629	44.1734
228.78	5.7056	6.32016	11.0644	21.1448	30.9555	44.1721
228.88	5.70517	6.32986	11.0772	21.1272	30.9371	44.1764
228.98	5.70871	6.32401	11.0792	21.1167	30.9266	44.1495
229.08	5.70169	6.3342	11.0839	21.1018	30.9125	44.1214
229.18	5.69894	6.33145	11.06	21.0913	30.8996	44.1179
229.28	5.69894	6.33145	11.0593	21.0678	30.8895	44.1101
229.38	5.69113	6.34317	11.0616	21.06	30.8817	44.1085
229.48	5.68527	6.32791	11.0558	21.0424	30.8531	44.0964
229.58	5.69193	6.32602	11.0702	21.0413	30.8434	44.1093
229.68	5.7009	6.32559	11.0714	21.0135	30.8414	44.0831
229.78	5.69504	6.31033	11.0655	20.9936	30.8387	44.0733
229.88	5.69699	6.30997	11.0581	20.976	30.843	44.0612
229.98	5.7142	6.30606	11.0612	20.9698	30.8219	44.0323
230.08	5.71262	6.29593	11.0503	20.9604	30.8117	44.0128
230.18	5.71768	6.29941	11.0452	20.9538	30.8207	44.0038
230.28	5.71732	6.31699	11.0526	20.9534	30.8141	43.9925
230.38	5.72159	6.31503	11.0413	20.9303	30.7934	43.9726
230.48	5.71262	6.31387	11.0307	20.9214	30.7883	43.9519
230.58	5.70676	6.31583	11.0163	20.9038	30.7863	43.9249
230.68	5.70755	6.31039	11.0038	20.8756	30.7754	43.9179
230.78	5.72195	6.3287	11.0237	20.8698	30.7735	43.8964
230.88	5.71848	6.32364	11.0186	20.8569	30.7629	43.8803
230.98	5.71848	6.32205	11.0092	20.839	30.7574	43.878
231.08	5.71927	6.32053	11.0171	20.8366	30.7403	43.8765
231.18	5.72549	6.31894	11.0179	20.8249	30.7285	43.8577
231.28	5.75287	6.33691	11.0241	20.8311	30.7238	43.8499
231.38	5.74814	6.33304	11.0265	20.8351	30.7176	43.8335
231.48	5.76065	6.33456	11.0179	20.8288	30.7035	43.8476
231.58	5.78336	6.34006	11.0139	20.8343	30.7067	43.8358
231.68	5.79153	6.34433	11.0175	20.8401	30.7211	43.8417
231.78	5.78525	6.34512	11.0144	20.8315	30.6945	43.8018
231.88	5.78958	6.34238	11.01	20.8288	30.6817	43.7812
231.98	5.80441	6.36819	11.0147	20.8217	30.6754	43.7452
232.08	5.79697	6.36075	10.9839	20.8042	30.6555	43.7354
232.18	5.79855	6.36465	10.9972	20.8081	30.6493	43.7448
232.28	5.81302	6.37912	10.9859	20.7952	30.6387	43.7343
232.38	5.80832	6.38065	10.9624	20.7788	30.6207	43.6843
232.48	5.81339	6.37558	10.9534	20.7815	30.6039	43.612
232.58	5.81808	6.392	10.9597	20.7791	30.5868	43.587
232.68	5.81888	6.39279	10.9417	20.7698	30.5625	43.587
232.78	5.82669	6.3967	10.9355	20.7464	30.5469	43.5628
232.88	5.83139	6.40372	10.9308	20.7206	30.5211	43.5393
232.98	5.84659	6.39084	10.9241	20.7116	30.4942	43.51
233.08	5.84854	6.40842	10.9261	20.7229	30.486	43.5019
233.18	5.86185	6.41855	10.9159	20.7151	30.4672	43.4964
233.28	5.85165	6.40604	10.9112	20.7104	30.4586	43.487
233.38	5.84348	6.39627	10.9054	20.7108	30.4348	43.4601
233.48	5.85989	6.39865	10.9007	20.7171	30.4294	43.439
233.58	5.85519	6.39395	10.8757	20.7101	30.4074	43.4054
233.68	5.85519	6.40567	10.8647	20.7046	30.3941	43.3741
233.78	5.86301	6.40567	10.8562	20.7046	30.3762	43.3718
233.88	5.87241	6.41116	10.8452	20.6834	30.3543	43.3562
233.98	5.87234	6.41269	10.8288	20.6764	30.3598	43.3069
234.08	5.86887	6.41153	10.8097	20.6495	30.357	43.294
234.18	5.86966	6.41232	10.812	20.6487	30.3399	43.2886
234.28	5.86496	6.41934	10.8058	20.6362	30.3329	43.2667
234.38	5.86496	6.42715	10.8042	20.6362	30.3274	43.2456
234.48	5.86575	6.41696	10.8011	20.6237	30.3242	43.2011
234.58	5.8591	6.41507	10.8077	20.6092	30.3004	43.1788
234.68	5.86496	6.41544	10.7956	20.601	30.2727	43.1768
234.78	5.86105	6.42325	10.8018	20.6089	30.2821	43.1839
234.88	5.86691	6.42911	10.7843	20.5968	30.2668	43.1616
234.98	5.86105	6.43106	10.769	20.5776	30.2336	43.1433
235.08	5.86691	6.44864	10.7726	20.5757	30.2262	43.128
235.18	5.87277	6.44278	10.7605	20.5698	30.1906	43.0987
235.28	5.88058	6.4545	10.7495	20.5698	30.175	43.0792
235.38	5.8876	6.4592	10.7425	20.5628	30.1641	43.0722
235.48	5.88174	6.45566	10.7483	20.5592	30.1504	43.0686
235.58	5.86655	6.43729	10.7253	20.5346	30.1141	43.0354
235.68	5.87784	6.44553	10.7343	20.5452	30.1137	43.0257
235.78	5.87357	6.42795	10.7386	20.5315	30.1055	43.0136
235.88	5.86649	6.42636	10.7425	20.5338	30.1055	43.0019
235.98	5.87473	6.42911	10.739	20.5288	30.1051	42.9991
236.08	5.86185	6.42795	10.7213	20.5127	30.0821	42.9612
236.18	5.86966	6.41232	10.7245	20.4964	30.0766	42.9628
236.28	5.86575	6.4006	10.7183	20.4847	30.0563	42.9472
236.38	5.85556	6.41153	10.7159	20.476	30.0383	42.9441
236.48	5.84427	6.39938	10.7132	20.4749	30.016	42.9319
236.58	5.83566	6.38846	10.7061	20.4663	30.0051	42.9171
236.68	5.82626	6.39163	10.6967	20.4647	29.9872	42.8968
236.78	5.82748	6.37637	10.6886	20.4487	29.982	42.8839
236.88	5.84152	6.37479	10.6823	20.4581	29.9719	42.8722
236.98	5.82822	6.36856	10.6674	20.4448	29.9657	42.8565
237.08	5.8259	6.36234	10.6651	20.4276	29.9485	42.8464
237.18	5.8259	6.35135	10.6745	20.4347	29.9352	42.8276
237.28	5.8259	6.3428	10.6674	20.4276	29.9266	42.8058
237.38	5.81772	6.33926	10.6726	20.4116	29.9019	42.7843
237.48	5.83096	6.33615	10.6718	20.4085	29.8809	42.771
237.58	5.81693	6.3447	10.6741	20.4108	29.8653	42.7639
237.68	5.81534	6.34396	10.6835	20.3944	29.8481	42.7515
237.78	5.80753	6.35019	10.6764	20.3936	29.8457	42.7249
237.88	5.78134	6.32718	10.669	20.3901	29.8407	42.7198
237.98	5.76498	6.3295	10.6667	20.3878	29.8336	42.7253
238.08	5.7626	6.3287	10.6761	20.3737	29.8164	42.7268
238.18	5.75009	6.31619	10.6808	20.369	29.7922	42.712
238.28	5.73099	6.3049	10.6624	20.3499	29.7754	42.6835
238.38	5.72122	6.29514	10.6503	20.3401	29.7602	42.6597
238.48	5.71378	6.28769	10.635	20.3186	29.7442	42.6335
238.58	5.73019	6.28458	10.6436	20.3335	29.7613	42.6296
238.68	5.72006	6.28067	10.6397	20.3358	29.7606	42.5984
238.78	5.71848	6.29239	10.6397	20.3296	29.7489	42.5788
238.88	5.73331	6.2861	10.6507	20.3327	29.7605	42.5647
238.98	5.72079	6.27444	10.6476	20.3178	29.7395	42.5421
239.08	5.72318	6.27756	10.6617	20.3225	29.734	42.5351
239.18	5.71378	6.25644	10.6663	20.2952	29.7332	42.5061
239.28	5.71848	6.24942	10.6593	20.2866	29.7176	42.4874
239.38	5.72397	6.25723	10.6554	20.2921	29.7238	42.4828
239.48	5.72824	6.25137	10.6495	20.2807	29.7196	42.462
239.58	5.71811	6.24747	10.6362	20.2651	29.7047	42.4441
239.68	5.73056	6.24356	10.6237	20.2518	29.7118	42.4229
239.78	5.72476	6.2424	10.621	20.2483	29.7028	42.3968
239.88	5.69736	6.23148	10.6046	20.2436	29.6871	42.3757
239.98	5.68448	6.23886	10.6081	20.2409	29.6664	42.3636
240.08	5.68607	6.21933	10.6112	20.2425	29.6602	42.3433
240.18	5.67783	6.21426	10.6085	20.2381	29.6598	42.3178
240.28	5.67746	6.21231	10.6245	20.226	29.6438	42.3097
240.38	5.69308	6.2084	10.6222	20.2221	29.6454	42.3018
240.48	5.69583	6.20956	10.6327	20.2327	29.6332	42.2867
240.58	5.70206	6.20566	10.6405	20.2233	29.6114	42.2952
240.68	5.70364	6.21896	10.6327	20.2249	29.5973	42.2968
240.78	5.69308	6.2084	10.6222	20.2026	29.5735	42.2644
240.88	5.69974	6.21115	10.6171	20.1913	29.559	42.2499
240.98	5.70285	6.20645	10.6241	20.1733	29.534	42.2351
241.08	5.71457	6.20645	10.6241	20.1561	29.5051	42.2061
241.18	5.71927	6.19394	10.6116	20.1389	29.4809	42.1741
241.28	5.73331	6.21506	10.6116	20.1241	29.4629	42.1483
241.38	5.73019	6.22208	10.6062	20.1124	29.4309	42.1124
241.48	5.72476	6.22287	10.6093	20.0999	29.4395	42.0921
241.58	5.73526	6.22714	10.6018	20.0846	29.4258	42.0565
241.68	5.73837	6.22794	10.6026	20.0737	29.4133	42.0652
241.78	5.73489	6.21896	10.5937	20.0647	29.3949	42.0179
241.88	5.73215	6.20682	10.5909	20.062	29.3719	42.0105
241.98	5.75595	6.20255	10.5874	20.0584	29.3551	41.9975
242.08	5.77396	6.21347	10.5921	20.053	29.334	41.9843
242.18	5.75986	6.21036	10.5851	20.0483	29.3192	41.9616
242.28	5.77628	6.20334	10.5937	20.0475	29.2879	41.9397
242.38	5.79233	6.19669	10.5831	20.0213	29.2743	41.9229
242.48	5.80911	6.20175	10.5898	20.0179	29.2777	41.9195
242.58	5.81454	6.18851	10.5757	20.0014	29.2645	41.8858
242.68	5.82864	6.19394	10.578	19.9983	29.2582	41.8632
242.78	5.83841	6.18185	10.5659	19.9768	29.2399	41.8417
242.88	5.85049	6.18613	10.5725	19.9733	29.2332	41.8264
242.98	5.86301	6.16898	10.5733	19.9835	29.2254	41.8249
243.08	5.87082	6.1658	10.5811	19.9725	29.2395	41.8351
243.18	5.89114	6.16428	10.5819	19.9804	29.2129	41.8421
243.28	5.9017	6.16934	10.5636	19.9799	29.2079	41.8308
243.38	5.90909	6.16269	10.5608	19.9717	29.198	41.8085
243.48	5.90207	6.15726	10.5522	19.9702	29.202	41.8061
243.58	5.90207	6.15567	10.5382	19.9679	29.1926	41.803
243.68	5.90286	6.15646	10.5406	19.9538	29.1856	41.7773
243.78	5.89621	6.15762	10.5284	19.9409	29.193	41.7667
243.88	5.89072	6.16544	10.5323	19.9308	29.1883	41.7511
243.98	5.89151	6.16696	10.526	19.9385	29.1953	41.7346
244.08	5.8931	6.16623	10.5253	19.9417	29.1797	41.7167
244.18	5.89389	6.16153	10.5144	19.937	29.1695	41.7003
244.28	5.90482	6.17795	10.5253	19.9339	29.1774	41.6933
244.38	5.89816	6.17911	10.5171	19.935	29.1754	41.6866
244.48	5.90439	6.18533	10.521	19.9233	29.1637	41.6725
244.58	5.91068	6.19162	10.5194	19.928	29.1598	41.6624
244.68	5.91965	6.21231	10.5362	19.937	29.1516	41.6628
244.78	5.92825	6.22092	10.5198	19.93	29.1328	41.6409
244.88	5.93527	6.22794	10.5183	19.9159	29.136	41.6433
244.98	5.92587	6.22012	10.5073	19.9135	29.1281	41.6261
245.08	5.91928	6.22366	10.4906	19.8913	29.1262	41.6101
245.18	5.93253	6.23691	10.4944	19.8952	29.1254	41.5976
245.28	5.92709	6.22989	10.4975	19.896	29.1239	41.5851
245.38	5.92551	6.22989	10.489	19.896	29.1161	41.5772
245.48	5.91769	6.2471	10.478	19.896	29.1106	41.5772
245.58	5.93918	6.26309	10.4972	19.9096	29.1187	41.5792
245.68	5.92978	6.26151	10.4987	19.9174	29.1164	41.5691
245.78	5.92746	6.26859	10.4878	19.9292	29.1063	41.5581
245.88	5.92471	6.26816	10.4944	19.9053	29.1043	41.5429
245.98	5.91458	6.26425	10.4905	19.9179	29.0996	41.539
246.08	5.91653	6.27951	10.4878	19.9261	29.1071	41.537
246.18	5.90829	6.28067	10.4952	19.9272	29.091	41.5202
246.28	5.91495	6.29904	10.5042	19.9245	29.0945	41.5081
246.38	5.91965	6.28885	10.5011	19.9214	29.093	41.4776
246.48	5.9216	6.28848	10.4936	19.9061	29.0926	41.4757
246.58	5.92007	6.30099	10.4898	19.9085	29.0918	41.4687
246.68	5.92862	6.30331	10.4811	19.903	29.102	41.4765
246.78	5.93057	6.30136	10.4722	19.8776	29.0899	41.4706
246.88	5.93411	6.29868	10.4648	19.8811	29.0879	41.4765
246.98	5.93527	6.29825	10.4721	19.8761	29.0836	41.4659
247.08	5.92825	6.28964	10.4667	19.8643	29.086	41.4472
247.18	5.9216	6.26346	10.4601	19.8507	29.0637	41.4405
247.28	5.91068	6.27133	10.4608	19.8421	29.0332	41.4296
247.38	5.90909	6.28378	10.4593	19.8483	29.0316	41.4202
247.48	5.91299	6.2955	10.4632	19.8428	29.016	41.4124
247.58	5.93491	6.30569	10.4835	19.8445	29.0145	41.4124
247.68	5.93448	6.30527	10.4807	19.8424	29.0102	41.4042
247.78	5.94699	6.30447	10.4737	19.8182	28.9953	41.4057
247.88	5.94504	6.32523	10.4773	19.8022	28.9856	41.3936
247.98	5.93564	6.31815	10.4757	19.7928	28.9738	41.3929
248.08	5.931	6.28384	10.4405	19.7765	28.9598	41.3718
248.18	5.92044	6.28964	10.4339	19.7721	28.9477	41.3463
248.28	5.89853	6.26932	10.4347	19.7472	28.9344	41.3253
248.38	5.8923	6.26309	10.4308	19.7206	28.925	41.3011
248.48	5.89737	6.26193	10.4358	19.7155	28.9168	41.2796
248.58	5.87979	6.26389	10.4394	19.6995	28.9118	41.2519
248.68	5.89151	6.25449	10.4417	19.6901	28.9164	41.2346
248.78	5.88297	6.25217	10.4394	19.6878	28.9086	41.1988
248.88	5.88724	6.26035	10.4358	19.6679	28.9254	41.1874
248.98	5.89035	6.26114	10.4366	19.6577	28.9192	41.1772
249.08	5.88956	6.26974	10.4429	19.6507	28.9215	41.1515
249.18	5.89932	6.28183	10.4495	19.651	28.9047	41.1198
249.28	5.89816	6.27286	10.4405	19.6303	28.9019	41.1101
249.38	5.8978	6.27872	10.4347	19.6245	28.886	41.0948
249.48	5.89505	6.27914	10.4335	19.6233	28.877	41.0741
249.58	5.8923	6.27481	10.4308	19.6128	28.8719	41.0714
249.68	5.89151	6.27402	10.43	19.6003	28.8539	41.0448
249.78	5.8837	6.25058	10.4159	19.5784	28.8344	41.0058
249.88	5.87277	6.24747	10.4268	19.5659	28.8274	41.005
249.98	5.87552	6.23227	10.4257	19.5569	28.7989	40.9882
250.08	5.87393	6.2291	10.4147	19.5358	28.7856	40.9749
250.18	5.88022	6.23221	10.4132	19.5249	28.7879	40.9655
250.28	5.87357	6.22482	10.4081	19.512	28.7617	40.9605
250.38	5.86496	6.20682	10.3995	19.4917	28.7516	40.9542
250.48	5.87589	6.2092	10.4081	19.487	28.7367	40.9573
250.58	5.87082	6.20255	10.396	19.4702	28.7293	40.9499
250.68	5.86807	6.21152	10.3886	19.4541	28.7094	40.93
250.78	5.87198	6.2037	10.3886	19.4573	28.6914	40.9417
250.88	5.87473	6.19864	10.3858	19.4428	28.6832	40.9538
250.98	5.87198	6.19589	10.3831	19.4323	28.6836	40.9534
251.08	5.86301	6.1713	10.3741	19.421	28.6653	40.9538
251.18	5.86655	6.17093	10.3777	19.4174	28.661	40.948
251.28	5.8591	6.1713	10.3624	19.4093	28.6512	40.9233
251.38	5.87161	6.18381	10.3632	19.4202	28.6348	40.9312
251.48	5.87045	6.16702	10.3526	19.4018	28.6227	40.9112
251.58	5.85715	6.16153	10.3565	19.4018	28.5969	40.9073
251.68	5.85361	6.14005	10.3374	19.396	28.5793	40.878
251.78	5.87082	6.14627	10.339	19.3999	28.5809	40.8718
251.88	5.85831	6.15256	10.3476	19.3913	28.5691	40.8788
251.98	5.85831	6.15488	10.3616	19.3913	28.5606	40.8499
252.08	5.85013	6.1467	10.3675	19.3714	28.5414	40.8245
252.18	5.85873	6.15762	10.3683	19.3683	28.5399	40.8152
252.28	5.85324	6.16385	10.3683	19.3706	28.5227	40.823
252.38	5.84738	6.16116	10.3624	19.3569	28.4973	40.7866
252.48	5.84738	6.15958	10.3562	19.3631	28.4957	40.778
252.58	5.8259	6.14981	10.351	19.3432	28.4641	40.7472
252.68	5.8259	6.15604	10.3386	19.3354	28.4539	40.7354
252.78	5.82199	6.15372	10.3331	19.3409	28.4445	40.7214
252.88	5.82199	6.16544	10.3331	19.3315	28.4422	40.7237
252.98	5.81418	6.16702	10.3253	19.3159	28.4367	40.7159
253.08	5.81534	6.1705	10.3343	19.3053	28.4168	40.6858
253.18	5.80716	6.16232	10.3261	19.2893	28.3867	40.6581
253.28	5.80948	6.17245	10.3284	19.2917	28.3907	40.6409
253.38	5.82199	6.17947	10.3214	19.2987	28.382	40.63
253.48	5.82199	6.18106	10.3214	19.3003	28.3742	40.6214
253.58	5.82199	6.18106	10.312	19.3097	28.3781	40.6245
253.68	5.80673	6.18692	10.3038	19.2944	28.3567	40.5929
253.78	5.80795	6.19278	10.3175	19.3003	28.357	40.5925
253.88	5.80911	6.18539	10.3163	19.2874	28.359	40.5898
253.98	5.80637	6.18106	10.3136	19.2768	28.3469	40.5753
254.08	5.80637	6.18887	10.3136	19.2557	28.3563	40.5558
254.18	5.80521	6.20724	10.3124	19.2616	28.3496	40.5351
254.28	5.80789	6.19431	10.3089	19.2526	28.3344	40.5253
254.38	5.79623	6.18497	10.294	19.2401	28.3258	40.5167
254.48	5.79697	6.17325	10.2901	19.2472	28.3117	40.5011
254.58	5.7966	6.18692	10.296	19.2475	28.3176	40.4874
254.68	5.7814	6.17172	10.287	19.2268	28.3102	40.4784
254.78	5.78683	6.16934	10.2862	19.2354	28.3062	40.4714
254.88	5.78995	6.18417	10.2831	19.2354	28.3086	40.469
254.98	5.78604	6.17087	10.2776	19.2448	28.2992	40.4667
255.08	5.79074	6.18265	10.2901	19.2566	28.3016	40.4831
255.18	5.79074	6.19669	10.2901	19.2596	28.3023	40.4839
255.28	5.77084	6.19864	10.2843	19.2374	28.2863	40.464
255.38	5.77432	6.19589	10.2815	19.2331	28.293	40.4643
255.48	5.78098	6.20255	10.2804	19.2397	28.2942	40.4624
255.58	5.76181	6.19278	10.2706	19.2362	28.2883	40.4386
255.68	5.75949	6.18887	10.2706	19.2299	28.2844	40.4402
255.78	5.75949	6.17947	10.2706	19.2182	28.2821	40.4425
255.88	5.75797	6.18576	10.2737	19.2229	28.2836	40.4472
255.98	5.75754	6.19241	10.2843	19.2163	28.2863	40.4366
256.08	5.76065	6.20175	10.2952	19.2194	28.291	40.428
256.18	5.7825	6.20566	10.2929	19.221	28.2918	40.4272
256.28	5.77902	6.20291	10.2979	19.2182	28.2899	40.419
256.38	5.78763	6.20297	10.3065	19.2268	28.2953	40.4276
256.48	5.78488	6.18924	10.3038	19.2303	28.284	40.4077
256.58	5.78488	6.18069	10.2944	19.2241	28.2863	40.3874
256.68	5.79855	6.18338	10.2979	19.212	28.2789	40.3917
256.78	5.80911	6.19162	10.3085	19.221	28.2809	40.4022
256.88	5.80991	6.18069	10.2921	19.2225	28.2668	40.4054
256.98	5.80246	6.17557	10.2979	19.2065	28.261	40.3995
257.08	5.80441	6.18301	10.2999	19.2085	28.2645	40.4015
257.18	5.79227	6.18259	10.2909	19.2057	28.2703	40.4018
257.28	5.79935	6.19516	10.3011	19.2151	28.2696	40.4003
257.38	5.80362	6.18063	10.2952	19.2038	28.2582	40.4085
257.48	5.80875	6.16	10.3026	19.2034	28.2617	40.3964
257.58	5.80716	6.15451	10.2964	19.2034	28.2751	40.4042
257.68	5.80441	6.14627	10.3038	19.2007	28.2691	40.4015
257.78	5.79813	6.14706	10.3069	19.2038	28.2754	40.3788
257.88	5.79581	6.12363	10.2897	19.196	28.2598	40.3694
257.98	5.81107	6.12326	10.2909	19.2089	28.2719	40.3612
258.08	5.81027	6.11307	10.2979	19.1987	28.261	40.3542
258.18	5.82394	6.12991	10.3116	19.203	28.2645	40.3608
258.28	5.8165	6.12088	10.3136	19.2026	28.261	40.3565
258.38	5.82474	6.11899	10.3179	19.2014	28.2543	40.357
258.48	5.83292	6.11618	10.3151	19.2096	28.2445	40.3636
258.58	5.84232	6.12717	10.3026	19.205	28.2438	40.373
258.68	5.83139	6.12247	10.3097	19.1987	28.2414	40.362
258.78	5.83371	6.12247	10.3018	19.1909	28.2297	40.3526
258.88	5.83682	6.13107	10.305	19.2002	28.2367	40.344
258.98	5.84232	6.11624	10.3105	19.1995	28.2344	40.3589
259.08	5.83762	6.10684	10.3042	19.1948	28.2125	40.3393
259.18	5.85989	6.13303	10.3163	19.2093	28.2301	40.3452
259.28	5.8497	6.12283	10.2999	19.1991	28.2199	40.3296
259.38	5.84933	6.12247	10.2979	19.187	28.2141	40.3214
259.48	5.86966	6.13889	10.3183	19.1956	28.2172	40.3378
259.58	5.87393	6.13693	10.3225	19.1936	28.2152	40.3225
259.68	5.87082	6.13223	10.3194	19.1889	28.2098	40.3132
259.78	5.88022	6.13382	10.3093	19.1905	28.2121	40.3015
259.88	5.86612	6.11032	10.2952	19.167	28.1973	40.303
259.98	5.8591	6.11038	10.2905	19.1515	28.1926	40.2804
260.08	5.86807	6.12167	10.2854	19.1471	28.1765	40.2659
260.18	5.85245	6.11386	10.273	19.1409	28.1696	40.2433
260.28	5.85794	6.11313	10.2854	19.1487	28.1719	40.2401
260.38	5.85989	6.0947	10.2796	19.1413	28.1707	40.2327
260.48	5.87277	6.09122	10.2784	19.1401	28.1688	40.226
260.58	5.88058	6.09671	10.2878	19.1307	28.1711	40.2214
260.68	5.88058	6.09512	10.2807	19.1378	28.161	40.2214
260.78	5.88058	6.11465	10.2862	19.1307	28.1633	40.1831
260.88	5.88528	6.12717	10.3026	19.1331	28.1547	40.1737
260.98	5.89542	6.1279	10.3011	19.1409	28.1524	40.1526
261.08	5.88724	6.13693	10.3046	19.1256	28.1387	40.1343
261.18	5.89578	6.15097	10.2929	19.1178	28.1277	40.1249
261.28	5.90134	6.17288	10.3015	19.128	28.1294	40.1218
261.38	5.90359	6.17831	10.2991	19.1374	28.1293	40.1171
261.48	5.89194	6.18301	10.2983	19.1186	28.109	40.0835
261.58	5.8989	6.18143	10.2905	19.1092	28.0895	40.06
261.68	5.90756	6.1846	10.282	19.1007	28.0887	40.0382
261.78	5.89346	6.18771	10.2733	19.0921	28.0817	40.021
261.88	5.89035	6.17752	10.2804	19.0913	28.0816	40.0265
261.98	5.88608	6.16934	10.2745	19.076	28.0774	40.005
262.08	5.89035	6.16348	10.2592	19.0678	28.0598	39.989
262.18	5.88681	6.15994	10.2745	19.0737	28.0672	39.9831
262.28	5.88058	6.1553	10.2706	19.0698	28.0602	39.9737
262.38	5.88058	6.16544	10.2706	19.0698	28.0539	39.9425
262.48	5.90012	6.17325	10.2644	19.0698	28.0516	39.9308
262.58	5.90482	6.17795	10.2581	19.0745	28.0469	39.9253
262.68	5.90598	6.17911	10.2647	19.0757	28.0403	39.9171
262.78	5.90128	6.18613	10.26	19.071	28.016	39.9124
262.88	5.89896	6.18381	10.2577	19.0686	28.0082	39.9312
262.98	5.91183	6.17557	10.2589	19.0698	28.0008	39.9214
263.08	5.91183	6.18106	10.2706	19.0604	28.0031	39.905
263.18	5.92551	6.19864	10.2765	19.0639	28.0074	39.8976
263.28	5.91653	6.19589	10.2753	19.0612	28.0039	39.8948
263.38	5.93216	6.20688	10.2698	19.0526	28.0016	39.8824
263.48	5.93723	6.20255	10.2647	19.0483	27.9895	39.878
263.58	5.93723	6.20096	10.2765	19.0483	27.9879	39.8491
263.68	5.95364	6.20883	10.2929	19.0413	27.9919	39.8335
263.78	5.9501	6.20212	10.2893	19.0378	27.9711	39.8206
263.88	5.94894	6.21036	10.2882	19.0366	27.9566	39.8077
263.98	5.9462	6.20761	10.2854	19.0401	27.9359	39.7932
264.08	5.94699	6.21622	10.2846	19.0424	27.9344	39.7839
264.18	5.94229	6.22092	10.287	19.0471	27.9281	39.7909
264.28	5.94424	6.23068	10.2851	19.053	27.9262	39.789
264.38	5.94699	6.21463	10.2901	19.0291	27.9188	39.7706
264.48	5.95285	6.22598	10.296	19.0265	27.9074	39.7788
264.58	5.95407	6.22403	10.2995	19.0089	27.8899	39.7683
264.68	5.95871	6.22171	10.3058	19.0151	27.886	39.7745
264.78	5.96378	6.21738	10.303	19.0124	27.8848	39.7655
264.88	5.95712	6.2084	10.2964	19.0151	27.8781	39.7667
264.98	5.96652	6.2084	10.2878	19.0073	27.8781	39.7605
265.08	5.96652	6.19901	10.2862	19.0057	27.8703	39.7589
265.18	5.97238	6.1846	10.2804	19.0069	27.8622	39.7413
265.28	5.97397	6.1752	10.2804	19.0092	27.8528	39.7101
265.38	5.96768	6.1799	10.2874	19.0061	27.8559	39.689
265.48	5.98294	6.19357	10.2909	19.012	27.8516	39.6721
265.58	5.99503	6.19785	10.2952	19.0163	27.8481	39.6679
265.68	5.98642	6.20096	10.3038	19.0116	27.8582	39.6515
265.78	5.9841	6.19864	10.3155	18.9874	27.8488	39.6476
265.88	5.97672	6.21701	10.3081	18.9909	27.8399	39.6253
265.98	5.97629	6.22989	10.289	18.9796	27.8332	39.6101
266.08	5.99112	6.24081	10.2874	18.9873	27.8324	39.621
266.18	5.98489	6.24008	10.2749	18.971	27.8145	39.6132
266.28	5.98251	6.23611	10.271	18.9585	27.8121	39.6046
266.38	5.98447	6.22867	10.2612	18.9432	27.7867	39.5854
266.48	5.9935	6.24319	10.2757	18.9616	27.7934	39.5882
266.58	5.98959	6.25101	10.2671	18.9663	27.7785	39.589
266.68	5.99893	6.24863	10.2577	18.9444	27.7676	39.5882
266.78	6.00754	6.25174	10.2475	18.935	27.7769	39.5874
266.88	6.01224	6.24789	10.2616	18.928	27.7637	39.5811
266.98	6.004	6.25528	10.2566	18.9214	27.7625	39.5948
267.08	6.00131	6.24002	10.2569	18.9327	27.7652	39.5796
267.18	6.01065	6.25253	10.2506	18.9303	27.7621	39.5804
267.28	6.02316	6.26114	10.2335	18.9194	27.7606	39.5632
267.38	6.00986	6.25723	10.2374	18.9155	27.7395	39.546
267.48	6.02475	6.26895	10.228	18.9249	27.7434	39.546
267.58	6.01181	6.25687	10.2214	18.9135	27.7336	39.5339
267.68	6.00949	6.26932	10.226	18.9135	27.7281	39.5206
267.78	6.02432	6.26779	10.2245	18.9112	27.725	39.5237
267.88	6.04001	6.27481	10.2198	18.919	27.729	39.5206
267.98	6.0372	6.26895	10.2077	18.896	27.7434	39.5359
268.08	6.01962	6.26541	10.1909	18.8901	27.7242	39.505
268.18	6.03488	6.27835	10.2155	18.8936	27.7348	39.5163
268.28	6.03018	6.27597	10.2132	18.8913	27.741	39.4944
268.38	6.03372	6.28732	10.2167	18.901	27.7461	39.4878
268.48	6.04428	6.28848	10.2163	18.8897	27.745	39.5053
268.58	6.04306	6.28812	10.2198	18.8963	27.7336	39.4753
268.68	6.03372	6.28574	10.2112	18.8893	27.7133	39.4534
268.78	6.02512	6.27872	10.1925	18.8823	27.7125	39.4347
268.88	6.02512	6.27872	10.1925	18.8745	27.6883	39.4347
268.98	6.01572	6.29044	10.198	18.8839	27.6852	39.4347
269.08	6.00949	6.28653	10.1831	18.8823	27.6711	39.4128
269.18	6.01535	6.28067	10.1749	18.8709	27.6668	39.3858
269.28	6.03061	6.27713	10.169	18.8878	27.6633	39.3722
269.38	6.04074	6.27481	10.1596	18.8901	27.6578	39.3604
269.48	6.02902	6.25369	10.1456	18.8784	27.6493	39.3581
269.58	6.02902	6.26077	10.1456	18.869	27.6414	39.3409
269.68	6.02512	6.24979	10.1534	18.8722	27.6344	39.3175
269.78	6.02512	6.25528	10.1534	18.8745	27.636	39.2878
269.88	6.02512	6.25528	10.155	18.8745	27.6258	39.2862
269.98	6.02591	6.25607	10.1542	18.8753	27.6211	39.2776
270.08	6.02823	6.25839	10.1471	18.8776	27.618	39.2776
270.18	6.022	6.25217	10.1441	18.8714	27.611	39.2745
270.28	6.01962	6.25296	10.1495	18.8706	27.6125	39.2823
270.38	6.022	6.25058	10.151	18.8604	27.6	39.2698
270.48	6.02121	6.26309	10.1495	18.8589	27.6086	39.2667
270.58	6.0173	6.25919	10.1628	18.8549	27.5969	39.255
270.68	6.01144	6.25174	10.1593	18.8585	27.591	39.2296
270.78	6.02432	6.25998	10.1604	18.8596	27.5821	39.2222
270.88	6.03799	6.25412	10.1523	18.8678	27.5801	39.2093
270.98	6.02866	6.26114	10.1382	18.8647	27.5504	39.2085
271.08	6.03995	6.24826	10.1347	18.8557	27.5469	39.2128
271.18	6.04819	6.24002	10.1436	18.8569	27.5363	39.2171
271.28	6.04855	6.25137	10.1456	18.8377	27.5399	39.1925
271.38	6.05362	6.25644	10.1624	18.8343	27.5356	39.196
271.48	6.06027	6.26627	10.1784	18.8393	27.5438	39.2035
271.58	6.05325	6.25681	10.18	18.8307	27.5398	39.1823
271.68	6.04581	6.2518	10.1913	18.8343	27.5387	39.1679
271.78	6.04623	6.267	10.2026	18.8315	27.5328	39.1667
271.88	6.06613	6.26736	10.2038	18.8351	27.5442	39.1733
271.98	6.07278	6.2717	10.2206	18.8463	27.5391	39.1636
272.08	6.07706	6.27829	10.2233	18.8522	27.5528	39.1546
272.18	6.08334	6.27603	10.221	18.8585	27.5536	39.1546
272.28	6.08878	6.27829	10.2366		27.559	39.1585

### Sheet: Fig. 5b
Time (s)	0.0576 µM	0.288 µM	1.44 µM	7.20 µM	36.0 µM
-59.22	-7.02258	-7.08008	-6.78308	-6.70959	-6.59509
-59.12	-7.0929	-7.25977	-6.90417	-6.85022	-6.724
-59.02	-7.15149	-7.37695	-6.9823	-6.97131	-6.68726
-58.92	-6.97339	-7.34021	-7.03308	-7.09241	-6.67004
-58.82	-6.80615	-7.24341	-6.94482	-7.14392	-6.62317
-58.72	-6.69678	-7.198	-6.84167	-7.10645	-6.58728
-58.62	-6.63818	-7.18787	-6.83459	-7.05176	-6.53882
-58.52	-6.62256	-7.17615	-6.78931	-7.02051	-6.54114
-58.42	-6.61475	-7.16052	-6.75415	-6.98376	-6.51147
-58.32	-6.61084	-7.13086	-6.73621	-6.95178	-6.47632
-58.22	-6.59131	-7.10425	-6.69006	-6.89551	-6.44897
-58.12	-6.55615	-7.07617	-6.67761	-6.84949	-6.41382
-58.02	-6.53271	-7.04956	-6.66272	-6.81116	-6.37866
-57.92	-6.51477	-7.05273	-6.65417	-6.75879	-6.349
-57.82	-6.50305	-7.00269	-6.65417	-6.71582	-6.35364
-57.72	-6.48425	-6.98633	-6.64319	-6.66504	-6.32556
-57.62	-6.46948	-6.96912	-6.60571	-6.63379	-6.30444
-57.52	-6.47803	-6.96838	-6.58154	-6.62988	-6.30212
-57.42	-6.44287	-6.96521	-6.56897	-6.63928	-6.27869
-57.32	-6.42883	-6.94958	-6.55261	-6.64941	-6.27478
-57.22	-6.40381	-6.93787	-6.53149	-6.67212	-6.26147
-57.12	-6.38196	-6.94336	-6.52527	-6.64319	-6.26147
-57.02	-6.38586	-6.95117	-6.50964	-6.62598	-6.26855
-56.92	-6.36865	-6.94727	-6.50964	-6.60645	-6.25208
-56.82	-6.3429	-6.95117	-6.47913	-6.60645	-6.25684
-56.72	-6.31946	-6.93945	-6.47839	-6.59241	-6.24976
-56.62	-6.32568	-6.90662	-6.46509	-6.54944	-6.26306
-56.52	-6.31555	-6.87927	-6.44092	-6.52051	-6.25916
-56.42	-6.30774	-6.85742	-6.42761	-6.49243	-6.23022
-56.32	-6.29761	-6.82458	-6.39319	-6.47754	-6.20837
-56.22	-6.271	-6.82227	-6.39636	-6.47131	-6.18884
-56.12	-6.24756	-6.80505	-6.36902	-6.45569	-6.16931
-56.02	-6.22803	-6.7926	-6.33618	-6.44397	-6.15918
-55.92	-6.24133	-6.7738	-6.33386	-6.43298	-6.13879
-55.82	-6.23743	-6.76367	-6.32373	-6.42212	-6.13574
-55.72	-6.23511	-6.74414	-6.28772	-6.41113	-6.11853
-55.62	-6.22412	-6.73865	-6.26355	-6.41272	-6.11072
-55.52	-6.22571	-6.73242	-6.24402	-6.40491	-6.09741
-55.42	-6.20618	-6.72229	-6.22449	-6.38379	-6.07397
-55.32	-6.17883	-6.70508	-6.21436	-6.36194	-6.05603
-55.22	-6.17493	-6.67615	-6.17993	-6.34241	-6.0365
-55.12	-6.1593	-6.66052	-6.17371	-6.31506	-6.03809
-55.02	-6.146	-6.63635	-6.16589	-6.30493	-6.0271
-54.92	-6.13745	-6.62146	-6.15259	-6.30176	-6.01855
-54.82	-6.13428	-6.5918	-6.15027	-6.28381	-5.99817
-54.72	-6.11792	-6.57227	-6.15576	-6.28223	-5.97791
-54.62	-6.11475	-6.56836	-6.12915	-6.26428	-5.95837
-54.52	-6.10303	-6.54333	-6.1073	-6.25415	-5.94824
-54.42	-6.0929	-6.53711	-6.09167	-6.24158	-5.93726
-54.32	-6.07495	-6.51367	-6.07605	-6.23071	-5.91931
-54.22	-6.05774	-6.49805	-6.07214	-6.2135	-5.90601
-54.12	-6.04443	-6.48242	-6.05493	-6.2002	-5.90369
-54.02	-6.02808	-6.46289	-6.05261	-6.18225	-5.88806
-53.92	-6.01709	-6.44336	-6.03699	-6.17444	-5.87793
-53.82	-5.99915	-6.43005	-6.02368	-6.14941	-5.87634
-53.72	-5.98584	-6.41211	-6.02295	-6.13147	-5.86694
-53.62	-5.95618	-6.4082	-6.01196	-6.11194	-5.849
-53.52	-5.95227	-6.4082	-6.01904	-6.10413	-5.85449
-53.42	-5.96167	-6.3988	-6.02136	-6.09399	-5.83569
-53.32	-5.95459	-6.40747	-6.00415	-6.06738	-5.82397
-53.22	-5.93433	-6.40271	-5.99561	-6.05176	-5.80762
-53.12	-5.93274	-6.38477	-5.99402	-6.06665	-5.78491
-53.02	-5.90381	-6.35974	-5.9729	-6.05334	-5.76855
-52.92	-5.89526	-6.3512	-5.97607	-6.03381	-5.75757
-52.82	-5.88586	-6.34021	-5.97449	-6.02283	-5.74353
-52.72	-5.87646	-6.32227	-5.95337	-6.00256	-5.7373
-52.62	-5.86243	-6.31836	-5.95105	-5.99243	-5.72632
-52.52	-5.85303	-6.29492	-5.93701	-5.97522	-5.71777
-52.42	-5.84058	-6.29492	-5.91431	-5.95569	-5.69897
-52.32	-5.8335	-6.2832	-5.91199	-5.94238	-5.68726
-52.22	-5.81165	-6.25818	-5.90259	-5.91895	-5.67871
-52.12	-5.7843	-6.23242	-5.90027	-5.90259	-5.67712
-52.02	-5.77258	-6.22229	-5.89404	-5.89319	-5.6615
-51.92	-5.74683	-6.19958	-5.89246	-5.87988	-5.65759
-51.82	-5.73584	-6.18323	-5.88306	-5.87134	-5.63647
-51.72	-5.71558	-6.17224	-5.86279	-5.86035	-5.62793
-51.62	-5.69678	-6.14258	-5.83228	-5.84241	-5.60522
-51.52	-5.68274	-6.13867	-5.82214	-5.82288	-5.58887
-51.42	-5.67102	-6.10583	-5.8042	-5.80176	-5.56616
-51.32	-5.67261	-6.08008	-5.77368	-5.76587	-5.55444
-51.22	-5.65381	-6.08948	-5.75183	-5.75098	-5.52246
-51.12	-5.64368	-6.0957	-5.74011	-5.73303	-5.50757
-51.02	-5.63196	-6.08789	-5.71118	-5.70569	-5.51465
-50.92	-5.63196	-6.08008	-5.68311	-5.70178	-5.50757
-50.82	-5.63196	-6.05896	-5.66431	-5.67444	-5.4873
-50.72	-5.63977	-6.04883	-5.63074	-5.64551	-5.46851
-50.62	-5.63196	-6.02148	-5.62061	-5.63928	-5.44507
-50.52	-5.60071	-6.00195	-5.60181	-5.61584	-5.43652
-50.42	-5.56946	-5.97229	-5.58154	-5.59082	-5.41772
-50.32	-5.56006	-5.90894	-5.54089	-5.57446	-5.37244
-50.22	-5.54993	-5.88245	-5.49792	-5.53223	-5.3584
-50.12	-5.54993	-5.86914	-5.49402	-5.49475	-5.33569
-50.02	-5.51245	-5.85193	-5.46509	-5.49084	-5.31775
-49.92	-5.49524	-5.83789	-5.45337	-5.47522	-5.28882
-49.82	-5.47412	-5.78162	-5.45813	-5.44629	-5.24353
-49.72	-5.44678	-5.74573	-5.45728	-5.39709	-5.20837
-49.62	-5.37646	-5.65112	-5.45105	-5.35645	-5.17322
-49.52	-5.29211	-5.57458	-5.44873	-5.31897	-5.14038
-49.42	-5.16785	-5.4519	-5.46509	-5.29004	-4.99817
-49.32	-4.97498	-5.45435	-5.48389	-5.27368	-4.93494
-49.22	-4.87024	-5.48242	-5.50574	-5.13855	-5.19348
-49.12	-5.29919	-5.82227	-5.49951	-5.16589	-5.18335
-49.02	-5.52576	-6.05981	-5.4729	-5.46973	-5.54358
-48.92	-5.69604	-6.2395	-5.45264	-5.68933	-5.79199
-48.82	-5.92175	-6.20508	-5.42212	-5.87292	-5.86621
-48.72	-5.93274	-6.16602	-5.40576	-5.97449	-5.80212
-48.62	-5.92261	-6.08472	-5.4104	-5.93457	-5.67395
-48.52	-5.79138	-5.98083	-5.41199	-5.81738	-5.55286
-48.42	-5.66394	-5.8949	-5.41199	-5.68689	-5.47009
-48.32	-5.60852	-5.82849	-5.40576	-5.61035	-5.42322
-48.22	-5.54602	-5.75977	-5.38538	-5.52441	-5.34973
-48.12	-5.49365	-5.70898	-5.34717	-5.44238	-5.29431
-48.02	-5.44055	-5.67615	-5.30652	-5.36194	-5.24976
-47.92	-5.42334	-5.63318	-5.29871	-5.31738	-5.20447
-47.82	-5.39758	-5.62073	-5.2854	-5.23145	-5.14429
-47.72	-5.36243	-5.60974	-5.26746	-5.19397	-5.09351
-47.62	-5.32336	-5.5918	-5.24792	-5.13928	-5.04272
-47.52	-5.26941	-5.57385	-5.2229	-5.10413	-4.99744
-47.42	-5.21948	-5.52612	-5.20496	-5.11194	-4.95215
-47.32	-5.17102	-5.49573	-5.18542	-5.13538	-4.94666
-47.22	-5.1366	-5.46362	-5.15808	-5.13928	-4.93335
-47.12	-5.14136	-5.43713	-5.12915	-5.12524	-4.92871
-47.02	-5.13428	-5.4043	-5.08618	-5.12988	-4.92712
-46.92	-5.11401	-5.36365	-5.04639	-5.13147	-4.91772
-46.82	-5.11243	-5.33398	-5.02368	-5.12524	-4.90918
-46.72	-5.10303	-5.32068	-5.00574	-5.12366	-4.89587
-46.62	-5.0929	-5.31213	-5.00183	-5.11194	-4.88647
-46.52	-5.0929	-5.30115	-4.98621	-5.10254	-4.88416
-46.42	-5.07495	-5.27307	-4.9729	-5.06897	-4.86072
-46.32	-5.06555	-5.25586	-4.96436	-5.06897	-4.83569
-46.22	-5.04602	-5.23315	-4.94165	-5.07837	-4.82556
-46.12	-5.0249	-5.21057	-4.93933	-5.07288	-4.81384
-46.02	-5.01636	-5.18555	-4.92529	-5.06116	-4.81384
-45.92	-4.98584	-5.17224	-4.90259	-5.04395	-4.80212
-45.82	-4.9718	-5.15198	-4.89246	-5.00647	-4.7959
-45.72	-4.95459	-5.14099	-4.88074	-4.98145	-4.77478
-45.62	-4.93433	-5.12927	-4.87451	-4.95337	-4.75757
-45.52	-4.92493	-5.10352	-4.86353	-4.95178	-4.74353
-45.42	-4.90381	-5.09338	-4.84717	-4.94006	-4.724
-45.32	-4.89526	-5.0824	-4.84558	-4.93225	-4.72559
-45.22	-4.86475	-5.06213	-4.82214	-4.92053	-4.70288
-45.12	-4.83508	-5.03943	-4.80261	-4.901	-4.69434
-45.02	-4.82336	-5.03088	-4.78308	-4.901	-4.68494
-44.92	-4.81165	-5.02148	-4.77527	-4.88147	-4.66541
-44.82	-4.79211	-4.99255	-4.76355	-4.86975	-4.64587
-44.72	-4.7843	-4.96912	-4.75183	-4.86194	-4.63416
-44.62	-4.76086	-4.94104	-4.7323	-4.86194	-4.62634
-44.52	-4.74683	-4.91052	-4.71509	-4.85022	-4.61462
-44.42	-4.74524	-4.88867	-4.71277	-4.84241	-4.58569
-44.32	-4.73352	-4.87695	-4.69165	-4.82129	-4.56384
-44.22	-4.72571	-4.8512	-4.68933	-4.79321	-4.5459
-44.12	-4.70459	-4.8418	-4.6698	-4.77051	-4.54431
-44.02	-4.70227	-4.83008	-4.66199	-4.75415	-4.5365
-43.92	-4.68274	-4.81055	-4.63074	-4.74084	-4.5365
-43.82	-4.67493	-4.79102	-4.60498	-4.72363	-4.52478
-43.72	-4.66321	-4.7793	-4.59167	-4.72131	-4.49585
-43.62	-4.64209	-4.77148	-4.57446	-4.70959	-4.50293
-43.52	-4.62573	-4.75037	-4.5542	-4.7002	-4.47632
-43.42	-4.61243	-4.72852	-4.53308	-4.69788	-4.46619
-43.32	-4.59521	-4.70898	-4.52136	-4.70337	-4.47559
-43.22	-4.5929	-4.68323	-4.51355	-4.70178	-4.47241
-43.12	-4.57495	-4.66992	-4.50183	-4.68066	-4.46228
-43.02	-4.56396	-4.66833	-4.50806	-4.67834	-4.46228
-42.92	-4.55542	-4.64807	-4.50183	-4.66431	-4.45447
-42.82	-4.56006	-4.65039	-4.50964	-4.65332	-4.44824
-42.72	-4.53589	-4.62927	-4.51123	-4.63306	-4.42712
-42.62	-4.5343	-4.61914	-4.50415	-4.60254	-4.41541
-42.52	-4.53662	-4.62854	-4.4823	-4.61584	-4.40601
-42.42	-4.54211	-4.63867	-4.4917	-4.60803	-4.37793
-42.32	-4.5343	-4.65039	-4.48462	-4.60181	-4.36072
-42.22	-4.5437	-4.66992	-4.47058	-4.60022	-4.31226
-42.12	-4.54602	-4.66052	-4.45496	-4.5752	-4.29041
-42.02	-4.5343	-4.63245	-4.43311	-4.53613	-4.26929
-41.92	-4.5249	-4.62146	-4.41431	-4.48853	-4.25366
-41.82	-4.52258	-4.5824	-4.36902	-4.43689	-4.22791
-41.72	-4.50854	-4.55273	-4.36121	-4.42212	-4.21619
-41.62	-4.48193	-4.51526	-4.32605	-4.39709	-4.19666
-41.52	-4.46008	-4.47693	-4.30493	-4.35645	-4.17712
-41.42	-4.41003	-4.44336	-4.25964	-4.33459	-4.13416
-41.32	-4.35852	-4.43005	-4.21667	-4.29553	-4.11072
-41.22	-4.32104	-4.4176	-4.19946	-4.27441	-4.08179
-41.12	-4.2749	-4.38708	-4.17761	-4.24475	-4.05054
-41.02	-4.23743	-4.36523	-4.13696	-4.23145	-4.01074
-40.92	-4.20068	-4.3457	-4.10339	-4.20728	-3.98645
-40.82	-4.16943	-4.30505	-4.06824	-4.17676	-3.97559
-40.72	-4.12964	-4.26599	-4.05652	-4.13379	-3.95837
-40.62	-4.11475	-4.24182	-4.02527	-4.12134	-3.95056
-40.52	-4.0874	-4.20349	-4.00574	-4.10254	-3.93726
-40.42	-4.05933	-4.17383	-3.97681	-4.0885	-3.94275
-40.32	-4.04443	-4.14099	-3.95337	-4.06506	-3.94275
-40.22	-4.01709	-4.12073	-3.95105	-4.026	-3.92712
-40.12	-3.97961	-4.11914	-3.93542	-3.99475	-3.90759
-40.02	-3.95776	-4.10352	-3.90417	-3.9635	-3.89429
-39.92	-3.93506	-4.07068	-3.88464	-3.94238	-3.88574
-39.82	-3.94836	-4.06213	-3.86511	-3.92834	-3.86694
-39.72	-3.93665	-4.04333	-3.85181	-3.92212	-3.86462
-39.62	-3.93274	-4.01367	-3.84949	-3.92053	-3.85291
-39.52	-3.92651	-3.99805	-3.83386	-3.90332	-3.83887
-39.42	-3.91321	-4.00427	-3.84167	-3.8916	-3.83728
-39.32	-3.896	-3.99805	-3.81433	-3.88696	-3.83569
-39.22	-3.88428	-3.97229	-3.81042	-3.87915	-3.80994
-39.12	-3.87573	-3.95898	-3.78699	-3.87988	-3.79041
-39.02	-3.86243	-3.95117	-3.77368	-3.86353	-3.76538
-38.92	-3.84521	-3.93945	-3.75342	-3.84241	-3.75525
-38.82	-3.8429	-3.93945	-3.74402	-3.83691	-3.75525
-38.72	-3.83118	-3.9043	-3.7229	-3.83069	-3.74902
-38.62	-3.82336	-3.88867	-3.69482	-3.84009	-3.72632
-38.52	-3.79761	-3.87146	-3.67212	-3.82288	-3.70837
-38.42	-3.74915	-3.86292	-3.66199	-3.79785	-3.68884
-38.32	-3.73193	-3.85193	-3.64404	-3.77991	-3.63806
-38.22	-3.71558	-3.84729	-3.63306	-3.75879	-3.62634
-38.12	-3.70618	-3.8324	-3.61353	-3.72681	-3.59741
-38.02	-3.68506	-3.82776	-3.60498	-3.69629	-3.59509
-37.92	-3.67493	-3.81287	-3.59167	-3.64709	-3.57715
-37.82	-3.65381	-3.79883	-3.58228	-3.61584	-3.55835
-37.72	-3.64136	-3.78711	-3.56592	-3.58459	-3.54431
-37.62	-3.63196	-3.77307	-3.54321	-3.56348	-3.51855
-37.52	-3.62415	-3.75037	-3.52295	-3.54944	-3.50757
-37.42	-3.60461	-3.74805	-3.52136	-3.51819	-3.47009
-37.32	-3.5835	-3.73865	-3.51355	-3.50256	-3.46619
-37.22	-3.56946	-3.71289	-3.50415	-3.48145	-3.44507
-37.12	-3.55542	-3.69104	-3.4823	-3.44556	-3.41931
-37.02	-3.54211	-3.67224	-3.46436	-3.39941	-3.38806
-36.92	-3.53271	-3.6543	-3.43384	-3.36584	-3.36072
-36.82	-3.52417	-3.62927	-3.42371	-3.33691	-3.34509
-36.72	-3.52258	-3.61292	-3.40259	-3.29395	-3.32397
-36.62	-3.50537	-3.59021	-3.39404	-3.28931	-3.31384
-36.52	-3.49133	-3.56995	-3.36511	-3.27051	-3.30762
-36.42	-3.47729	-3.55115	-3.34399	-3.26196	-3.29663
-36.32	-3.45459	-3.54883	-3.33545	-3.24707	-3.26697
-36.22	-3.42651	-3.52307	-3.31433	-3.24866	-3.24902
-36.12	-3.40381	-3.52148	-3.30261	-3.25024	-3.21851
-36.02	-3.37805	-3.49414	-3.2854	-3.25879	-3.18494
-35.92	-3.36243	-3.48083	-3.25415	-3.26978	-3.15601
-35.82	-3.34521	-3.4613	-3.22839	-3.26038	-3.12793
-35.72	-3.32495	-3.43323	-3.20264	-3.24866	-3.09509
-35.62	-3.30383	-3.41052	-3.18152	-3.25024	-3.06616
-35.52	-3.30383	-3.39026	-3.17212	-3.23303	-3.05212
-35.42	-3.2749	-3.37146	-3.15576	-3.22131	-3.0459
-35.32	-3.25305	-3.34338	-3.11353	-3.20178	-3.0365
-35.22	-3.23511	-3.32068	-3.10107	-3.19006	-3.0271
-35.12	-3.23193	-3.2926	-3.09399	-3.18225	-3.01306
-35.02	-3.20776	-3.26208	-3.08936	-3.18225	-2.99902
-34.92	-3.18274	-3.23242	-3.09167	-3.17285	-2.97632
-34.82	-3.16553	-3.20898	-3.07446	-3.1604	-2.974
-34.72	-3.13745	-3.19177	-3.06042	-3.15332	-2.95447
-34.62	-3.11475	-3.17773	-3.03467	-3.13928	-2.93652
-34.52	-3.10461	-3.1637	-3.02136	-3.13928	-2.92712
-34.42	-3.0835	-3.14099	-3.01355	-3.13147	-2.91541
-34.32	-3.06165	-3.11914	-2.98462	-3.11584	-2.89819
-34.22	-3.04211	-3.1012	-2.9823	-3.10022	-2.86694
-34.12	-3.03589	-3.0824	-2.96436	-3.09241	-2.8584
-34.02	-3.02258	-3.05896	-2.95337	-3.08069	-2.84741
-33.92	-3.00537	-3.0426	-2.94324	-3.05176	-2.83887
-33.82	-2.99683	-3.0199	-2.92212	-3.03772	-2.81775
-33.72	-2.97412	-3.00354	-2.90576	-3.02991	-2.80603
-33.62	-2.95776	-2.98083	-2.89478	-3.00256	-2.7771
-33.52	-2.93506	-2.95898	-2.88074	-3.00024	-2.76306
-33.42	-2.91321	-2.94727	-2.86279	-2.98145	-2.74902
-33.32	-2.89209	-2.92151	-2.85339	-2.97131	-2.72632
-33.22	-2.88196	-2.89099	-2.83228	-2.95959	-2.71619
-33.12	-2.87024	-2.86292	-2.82214	-2.94165	-2.69824
-33.02	-2.84448	-2.85193	-2.8042	-2.92285	-2.67712
-32.92	-2.8429	-2.83789	-2.7948	-2.90881	-2.66772
-32.82	-2.81396	-2.83008	-2.77368	-2.901	-2.64587
-32.72	-2.7937	-2.82776	-2.76514	-2.87366	-2.63647
-32.62	-2.7843	-2.80115	-2.75024	-2.86194	-2.61462
-32.52	-2.76318	-2.80042	-2.73389	-2.84082	-2.59668
-32.42	-2.74683	-2.79333	-2.71509	-2.81116	-2.58728
-32.32	-2.73352	-2.78162	-2.70105	-2.79321	-2.56616
-32.22	-2.71631	-2.77307	-2.68384	-2.77051	-2.5459
-32.12	-2.70227	-2.75037	-2.66357	-2.76038	-2.5271
-32.02	-2.69446	-2.7301	-2.65417	-2.74243	-2.51306
-31.92	-2.67651	-2.71912	-2.64246	-2.72363	-2.50684
-31.82	-2.646	-2.70276	-2.63306	-2.70959	-2.49585
-31.72	-2.64368	-2.68005	-2.61902	-2.69238	-2.48413
-31.62	-2.61475	-2.6543	-2.59558	-2.651	-2.45605
-31.52	-2.60071	-2.65039	-2.58545	-2.63306	-2.44507
-31.42	-2.59448	-2.62927	-2.55334	-2.61194	-2.41699
-31.32	-2.57568	-2.61292	-2.53467	-2.59082	-2.39819
-31.22	-2.55542	-2.59021	-2.52136	-2.58228	-2.36621
-31.12	-2.55383	-2.58008	-2.50415	-2.57129	-2.34741
-31.02	-2.53662	-2.56836	-2.48389	-2.56116	-2.31934
-30.92	-2.52258	-2.55042	-2.47449	-2.54553	-2.29663
-30.82	-2.49683	-2.54102	-2.45337	-2.50647	-2.29431
-30.72	-2.47412	-2.53162	-2.43933	-2.49084	-2.26538
-30.62	-2.45776	-2.51135	-2.43152	-2.4635	-2.24902
-30.52	-2.43506	-2.49255	-2.42529	-2.44006	-2.23181
-30.42	-2.41321	-2.49023	-2.39478	-2.43066	-2.21619
-30.32	-2.40381	-2.46912	-2.39246	-2.40259	-2.21619
-30.22	-2.38354	-2.45276	-2.36511	-2.39319	-2.19507
-30.12	-2.36475	-2.43005	-2.35339	-2.37207	-2.18652
-30.02	-2.33667	-2.42151	-2.32996	-2.35803	-2.16772
-29.92	-2.32568	-2.3988	-2.31042	-2.33228	-2.14746
-29.82	-2.31165	-2.38867	-2.28699	-2.32288	-2.12866
-29.72	-2.28589	-2.37073	-2.26355	-2.30176	-2.12634
-29.62	-2.2749	-2.35193	-2.23621	-2.29163	-2.11072
-29.52	-2.25537	-2.33789	-2.21899	-2.27051	-2.08569
-29.42	-2.23743	-2.33167	-2.20886	-2.26038	-2.05994
-29.32	-2.23352	-2.33008	-2.18933	-2.24243	-2.03809
-29.22	-2.21558	-2.32068	-2.17529	-2.23145	-2.0365
-29.12	-2.20459	-2.29883	-2.15259	-2.20959	-2.0271
-29.02	-2.18433	-2.28162	-2.13074	-2.19165	-2.02478
-28.92	-2.16553	-2.26135	-2.13074	-2.18225	-1.99744
-28.82	-2.15698	-2.25977	-2.11121	-2.17053	-1.98572
-28.72	-2.13428	-2.23865	-2.09949	-2.151	-1.97632
-28.62	-2.11475	-2.21289	-2.08545	-2.1416	-1.974
-28.52	-2.1062	-2.20276	-2.06274	-2.11975	-1.95605
-28.42	-2.07727	-2.18005	-2.04089	-2.10022	-1.93726
-28.32	-2.06396	-2.16992	-2.03308	-2.08069	-1.92871
-28.22	-2.05542	-2.15198	-2.02136	-2.08069	-1.90601
-28.12	-2.04443	-2.13318	-1.99561	-2.06116	-1.88965
-28.02	-2.01636	-2.13086	-1.9729	-2.04321	-1.86694
-27.92	-2.01709	-2.10193	-1.96277	-2.02051	-1.85522
-27.82	-1.99365	-2.06995	-1.94165	-1.99866	-1.83887
-27.72	-1.98511	-2.06055	-1.9198	-1.98145	-1.82556
-27.62	-1.97412	-2.0332	-1.91199	-1.96741	-1.79822
-27.52	-1.95776	-2.01208	-1.90576	-1.94788	-1.7865
-27.42	-1.94446	-1.99805	-1.89868	-1.94165	-1.75757
-27.32	-1.93506	-1.99182	-1.88232	-1.93225	-1.75525
-27.22	-1.92651	-1.9613	-1.87292	-1.93225	-1.72791
-27.12	-1.90381	-1.94727	-1.86353	-1.92053	-1.71619
-27.02	-1.89368	-1.93945	-1.84326	-1.92053	-1.70447
-26.92	-1.86633	-1.91052	-1.82446	-1.901	-1.69824
-26.82	-1.85461	-1.89026	-1.81042	-1.87207	-1.67944
-26.72	-1.84521	-1.88867	-1.79639	-1.85181	-1.67712
-26.62	-1.82727	-1.87305	-1.77368	-1.83069	-1.65601
-26.52	-1.81165	-1.84961	-1.77136	-1.82288	-1.64746
-26.42	-1.80542	-1.82068	-1.75574	-1.80176	-1.63416
-26.32	-1.80383	-1.80042	-1.75183	-1.77991	-1.62476
-26.22	-1.78662	-1.78162	-1.73462	-1.77991	-1.6084
-26.12	-1.77808	-1.76758	-1.71436	-1.76819	-1.58569
-26.02	-1.75537	-1.75354	-1.70105	-1.76038	-1.57556
-25.92	-1.74365	-1.73083	-1.68542	-1.74243	-1.56934
-25.82	-1.71558	-1.7207	-1.66431	-1.72363	-1.54663
-25.72	-1.70459	-1.68945	-1.65576	-1.69788	-1.5271
-25.62	-1.68433	-1.68005	-1.63306	-1.68384	-1.50684
-25.52	-1.68274	-1.65039	-1.63074	-1.67285	-1.49976
-25.42	-1.66553	-1.63867	-1.61353	-1.65881	-1.4873
-25.32	-1.65149	-1.62695	-1.60498	-1.62988	-1.474
-25.22	-1.62805	-1.61292	-1.58228	-1.61353	-1.45679
-25.12	-1.61243	-1.59961	-1.57373	-1.60022	-1.44824
-25.02	-1.61243	-1.5824	-1.53931	-1.59241	-1.43494
-24.92	-1.5968	-1.55042	-1.54089	-1.55957	-1.41772
-24.82	-1.57568	-1.54102	-1.50574	-1.53772	-1.40369
-24.72	-1.54993	-1.5199	-1.49011	-1.52368	-1.39587
-24.62	-1.53589	-1.50354	-1.46667	-1.50098	-1.37793
-24.52	-1.52258	-1.48083	-1.46277	-1.49084	-1.36462
-24.42	-1.50537	-1.4707	-1.44165	-1.47913	-1.34509
-24.32	-1.49133	-1.44958	-1.42529	-1.47131	-1.32788
-24.22	-1.48511	-1.43945	-1.41431	-1.45337	-1.30603
-24.12	-1.45459	-1.42773	-1.40576	-1.44238	-1.2865
-24.02	-1.44604	-1.40198	-1.39246	-1.42444	-1.26855
-23.92	-1.42493	-1.38867	-1.38464	-1.401	-1.25525
-23.82	-1.40381	-1.37146	-1.37524	-1.38538	-1.24744
-23.72	-1.39368	-1.36682	-1.37061	-1.35254	-1.22632
-23.62	-1.38196	-1.36133	-1.35571	-1.3385	-1.21619
-23.52	-1.36475	-1.34961	-1.35339	-1.33228	-1.20447
-23.42	-1.35071	-1.3418	-1.33228	-1.31348	-1.18494
-23.32	-1.32495	-1.33008	-1.31824	-1.29944	-1.19434
-23.22	-1.31165	-1.33008	-1.31042	-1.27368	-1.17554
-23.12	-1.30383	-1.30115	-1.29871	-1.25098	-1.15369
-23.02	-1.30383	-1.28088	-1.28467	-1.24084	-1.15527
-22.92	-1.26868	-1.25977	-1.27136	-1.21191	-1.13647
-22.82	-1.25305	-1.25195	-1.24243	-1.19165	-1.11462
-22.72	-1.24524	-1.24023	-1.24011	-1.18225	-1.09509
-22.62	-1.22412	-1.23474	-1.2323	-1.16113	-1.08337
-22.52	-1.2218	-1.23792	-1.2323	-1.15259	-1.07324
-22.42	-1.21399	-1.22852	-1.22058	-1.13928	-1.05603
-22.32	-1.20227	-1.20898	-1.20886	-1.11035	-1.0365
-22.22	-1.19055	-1.20898	-1.20105	-1.0885	-1.0365
-22.12	-1.16321	-1.20117	-1.18152	-1.08069	-1.01697
-22.02	-1.15149	-1.18945	-1.17529	-1.06274	-0.988037
-21.92	-1.12573	-1.17615	-1.16199	-1.04395	-0.983398
-21.82	-1.11475	-1.18713	-1.15417	-1.01196	-0.966187
-21.72	-1.10461	-1.16992	-1.14246	-0.981445	-0.952881
-21.62	-1.08667	-1.1676	-1.13074	-0.959595	-0.936523
-21.52	-1.06555	-1.16052	-1.10181	-0.951782	-0.927124
-21.42	-1.05615	-1.15039	-1.09949	-0.918945	-0.907593
-21.32	-1.04211	-1.12927	-1.07996	-0.918213	-0.895874
-21.22	-1.01318	-1.12695	-1.06042	-0.908813	-0.86853
-21.12	-0.996826	-1.10742	-1.04639	-0.9104	-0.827881
-21.02	-0.971802	-1.09961	-1.01355	-0.893188	-0.813843
-20.92	-0.95459	-1.06995	-1.00183	-0.879883	-0.80603
-20.82	-0.926514	-1.06055	-0.984619	-0.869751	-0.794312
-20.72	-0.932739	-1.06677	-0.970581	-0.858032	-0.786499
-20.62	-0.924927	-1.04883	-0.95105	-0.838501	-0.78418
-20.52	-0.903809	-1.04883	-0.95105	-0.81897	-0.792725
-20.42	-0.881958	-1.04651	-0.943237	-0.799438	-0.770874
-20.32	-0.881958	-1.04883	-0.937012	-0.768188	-0.755249
-20.22	-0.856201	-1.05042	-0.911987	-0.769775	-0.74353
-20.12	-0.854614	-1.04724	-0.9104	-0.740845	-0.745117
-20.02	-0.825684	-1.03088	-0.900269	-0.733032	-0.718506
-19.92	-0.823364	-1.02148	-0.892456	-0.71582	-0.713867
-19.82	-0.811646	-1.00195	-0.880737	-0.709595	-0.708374
-19.72	-0.797607	-1.00818	-0.872925	-0.690063	-0.7146
-19.62	-0.784302	-1.00745	-0.870605	-0.678345	-0.692749
-19.52	-0.764771	-1.00195	-0.853394	-0.658813	-0.684937
-19.42	-0.764771	-0.988647	-0.841675	-0.648682	-0.673218
-19.32	-0.745239	-0.978516	-0.822144	-0.63147	-0.674805
-19.22	-0.739746	-0.966797	-0.802612	-0.618164	-0.665405
-19.12	-0.727295	-0.956665	-0.789307	-0.617432	-0.663818
-19.02	-0.731934	-0.951172	-0.779175	-0.606445	-0.653687
-18.92	-0.727295	-0.939453	-0.759644	-0.5979	-0.645874
-18.82	-0.725708	-0.945679	-0.751831	-0.5979	-0.634155
-18.72	-0.706177	-0.939453	-0.733887	-0.583008	-0.631836
-18.62	-0.706177	-0.927734	-0.724487	-0.578369	-0.626343
-18.52	-0.696777	-0.905884	-0.712769	-0.561157	-0.614624
-18.42	-0.67334	-0.900391	-0.693237	-0.55957	-0.606812
-18.32	-0.651489	-0.894897	-0.687744	-0.549438	-0.606812
-18.22	-0.633545	-0.876953	-0.6698	-0.539307	-0.595093
-18.12	-0.624146	-0.866821	-0.671387	-0.52832	-0.581787
-18.02	-0.595215	-0.849609	-0.661987	-0.518188	-0.575562
-17.92	-0.58667	-0.849609	-0.642456	-0.510376	-0.563843
-17.82	-0.585083	-0.830078	-0.622925	-0.508057	-0.544312
-17.72	-0.585083	-0.827759	-0.611206	-0.508789	-0.541992
-17.62	-0.591309	-0.822266	-0.609619	-0.498657	-0.536499
-17.52	-0.581177	-0.802734	-0.601074	-0.508057	-0.52478
-17.42	-0.571045	-0.785522	-0.603394	-0.479126	-0.505249
-17.32	-0.573364	-0.779297	-0.609619	-0.488525	-0.511475
-17.22	-0.571777	-0.759766	-0.599487	-0.483032	-0.501343
-17.12	-0.571045	-0.748047	-0.57373	-0.477539	-0.49353
-17.02	-0.582764	-0.737915	-0.56665	-0.471313	-0.491211
-16.92	-0.571777	-0.720703	-0.550293	-0.471313	-0.485718
-16.82	-0.577271	-0.726929	-0.540894	-0.47522	-0.473999
-16.72	-0.582764	-0.708984	-0.530762	-0.480713	-0.463867
-16.62	-0.565552	-0.698853	-0.519775	-0.477539	-0.458374
-16.52	-0.560059	-0.695679	-0.519043	-0.476807	-0.452881
-16.42	-0.551514	-0.687134	-0.508057	-0.471313	-0.442749
-16.32	-0.553833	-0.669922	-0.499512	-0.458008	-0.450562
-16.22	-0.54834	-0.656616	-0.488525	-0.468994	-0.442749
-16.12	-0.551514	-0.655884	-0.47998	-0.459595	-0.432617
-16.02	-0.551514	-0.648071	-0.478394	-0.461182	-0.43335
-15.92	-0.534302	-0.642578	-0.472168	-0.451782	-0.432617
-15.82	-0.520996	-0.625366	-0.461182	-0.451782	-0.427124
-15.72	-0.518677	-0.607422	-0.460449	-0.446289	-0.424805
-15.62	-0.520264	-0.587891	-0.45105	-0.440063	-0.413818
-15.52	-0.520996	-0.568359	-0.449463	-0.437744	-0.415405
-15.42	-0.520264	-0.558228	-0.440918	-0.438477	-0.405273
-15.32	-0.520996	-0.560547	-0.449463	-0.437744	-0.4021
-15.22	-0.510864	-0.541016	-0.440918	-0.440063	-0.405273
-15.12	-0.500732	-0.541016	-0.431519	-0.432251	-0.384155
-15.02	-0.483521	-0.512085	-0.411987	-0.426758	-0.391968
-14.92	-0.481201	-0.507446	-0.401855	-0.420532	-0.395874
-14.82	-0.475708	-0.515991	-0.384644	-0.418213	-0.376343
-14.72	-0.470215	-0.509766	-0.37915	-0.408813	-0.364624
-14.62	-0.452271	-0.509766	-0.361206	-0.407227	-0.363037
-14.52	-0.426514	-0.491821	-0.349487	-0.406494	-0.362305
-14.42	-0.413208	-0.478516	-0.341675	-0.401001	-0.364624
-14.32	-0.405396	-0.470703	-0.329956	-0.398682	-0.356812
-14.22	-0.385864	-0.458984	-0.319824	-0.399414	-0.354492
-14.12	-0.380371	-0.458984	-0.328369	-0.398682	-0.351318
-14.02	-0.378052	-0.441772	-0.329956	-0.399414	-0.345093
-13.92	-0.370239	-0.427734	-0.319824	-0.389282	-0.342773
-13.82	-0.379639	-0.429321	-0.302612	-0.389282	-0.331787
-13.72	-0.368652	-0.410522	-0.297119	-0.377563	-0.325562
-13.62	-0.360107	-0.400391	-0.300293	-0.386963	-0.323242
-13.52	-0.352295	-0.388672	-0.283081	-0.38147	-0.317749
-13.42	-0.341309	-0.369141	-0.271362	-0.369751	-0.312256
-13.32	-0.323364	-0.351196	-0.26355	-0.361938	-0.303711
-13.22	-0.311646	-0.332397	-0.258057	-0.35022	-0.312256
-13.12	-0.303833	-0.320679	-0.251831	-0.336914	-0.311523
-13.02	-0.284302	-0.300415	-0.251831	-0.326782	-0.30603
-12.92	-0.272583	-0.291016	-0.251831	-0.31897	-0.294312
-12.82	-0.253052	-0.279297	-0.240112	-0.307251	-0.28418
-12.72	-0.24292	-0.262085	-0.22998	-0.308838	-0.281006
-12.62	-0.225708	-0.245728	-0.2323	-0.290039	-0.27478
-12.52	-0.213989	-0.238647	-0.212769	-0.297119	-0.263062
-12.42	-0.185059	-0.22229	-0.222168	-0.291626	-0.25293
-12.32	-0.192139	-0.208984	-0.218994	-0.272095	-0.247437
-12.22	-0.188965	-0.199585	-0.212769	-0.269775	-0.234131
-12.12	-0.190552	-0.189453	-0.20105	-0.252563	-0.223999
-12.02	-0.171021	-0.171509	-0.20105	-0.252563	-0.233398
-11.92	-0.160889	-0.169922	-0.189331	-0.233032	-0.230225
-11.82	-0.155396	-0.162109	-0.181519	-0.239258	-0.233398
-11.72	-0.143677	-0.162109	-0.175293	-0.229126	-0.223999
-11.62	-0.130371	-0.140991	-0.154175	-0.221313	-0.204468
-11.52	-0.121826	-0.126953	-0.144775	-0.209595	-0.194336
-11.42	-0.124146	-0.126953	-0.130737	-0.195557	-0.188843
-11.32	-0.104614	-0.126953	-0.122925	-0.170532	-0.171631
-11.22	-0.0928955	-0.112915	-0.122925	-0.16272	-0.174805
-11.12	-0.0795898	-0.0996094	-0.111206	-0.151001	-0.171631
-11.02	-0.0616455	-0.0823975	-0.103394	-0.133789	-0.153687
-10.92	-0.0421143	-0.0706787	-0.0916748	-0.119751	-0.134155
-10.82	-0.0319824	-0.0566406	-0.0799561	-0.10022	-0.122437
-10.72	-0.0319824	-0.0488281	-0.0721436	-0.0979004	-0.124023
-10.62	-0.00305	-0.0371094	-0.0604248	-0.0924072	-0.113037
-10.52	-0.00146	-0.0371094	-0.0620117	-0.0634766	-0.104492
-10.42	0.0164795	-0.0113525	-0.0526123	-0.0611572	-0.0950928
-10.32	0.0164795	0.00195	-0.0330811	-0.0611572	-0.0817871
-10.22	0.0187988	0.019165	-0.0135498	-0.0494385	-0.0638428
-10.12	0.0258789	0.0332031	-0.00183	-0.041626	-0.0325928
-10.02	0.0321045	0.0394287	-0.000244	-0.0299072	-0.0130615
-9.92	0.0360107	0.0488281	0.00989	-0.0126953	0.00647
-9.82	0.0500488	0.0605469	0.0177002	0.0130615	0.00879
-9.72	0.0493164	0.0605469	0.0177002	0.0192871	0.0236816
-9.62	0.0500488	0.0800781	0.0294189	0.0286865	0.0455322
-9.52	0.0672607	0.0878906	0.0294189	0.0404053	0.0556641
-9.42	0.0610352	0.0996094	0.0372314	0.0576172	0.0650635
-9.32	0.0695801	0.111328	0.0489502	0.0716553	0.0963135
-9.22	0.086792	0.12854	0.0606689	0.0911865	0.0947266
-9.12	0.086792	0.130859	0.059082	0.105225	0.104126
-9.02	0.0969238	0.150391	0.0622559	0.12793	0.111938
-8.92	0.106323	0.142578	0.0606689	0.14978	0.117432
-8.82	0.123535	0.150391	0.0684814	0.161499	0.115845
-8.72	0.137573	0.150391	0.0802002	0.169312	0.135376
-8.62	0.157104	0.162109	0.0997314	0.18103	0.147095
-8.52	0.168823	0.169922	0.107544	0.18103	0.154907
-8.42	0.188354	0.169922	0.119263	0.188843	0.174438
-8.32	0.196167	0.181641	0.138794	0.188843	0.186157
-8.22	0.196167	0.18396	0.156738	0.206787	0.205688
-8.12	0.196167	0.19104	0.1521	0.220093	0.22522
-8.02	0.207886	0.201172	0.158325	0.227905	0.22522
-7.92	0.207886	0.201172	0.170044	0.227905	0.244751
-7.82	0.207886	0.220703	0.184082	0.237305	0.25647
-7.72	0.215698	0.220703	0.197388	0.259155	0.25647
-7.62	0.227417	0.232422	0.206787	0.259155	0.25647
-7.52	0.227417	0.251953	0.20752	0.270874	0.270508
-7.42	0.246948	0.259766	0.226318	0.270874	0.277588
-7.32	0.249268	0.262085	0.230957	0.278687	0.283813
-7.22	0.26416	0.280884	0.24585	0.288086	0.295532
-7.12	0.278198	0.283203	0.248169	0.302124	0.295532
-7.02	0.278198	0.302734	0.2677	0.309937	0.297852
-6.92	0.286011	0.310547	0.27002	0.321655	0.297119
-6.82	0.29541	0.310547	0.284912	0.321655	0.307251
-6.72	0.309448	0.322266	0.29895	0.333374	0.315063
-6.62	0.309448	0.330078	0.318481	0.347412	0.326782
-6.52	0.307861	0.341797	0.320801	0.360718	0.334595
-6.42	0.317261	0.349609	0.318481	0.36853	0.346313
-6.32	0.317261	0.351929	0.320068	0.388062	0.354126
-6.22	0.317261	0.369141	0.3302	0.401367	0.37207
-6.12	0.325073	0.369141	0.3302	0.411499	0.385376
-6.02	0.336792	0.380859	0.320801	0.43103	0.393188
-5.92	0.356323	0.388672	0.338013	0.43103	0.393188
-5.82	0.356323	0.400391	0.345825	0.450562	0.393188
-5.72	0.356323	0.400391	0.357544	0.456787	0.404907
-5.62	0.356323	0.408203	0.377075	0.470093	0.41272
-5.52	0.356323	0.419922	0.396606	0.489624	0.418213
-5.42	0.368042	0.439453	0.416138	0.489624	0.416626
-5.32	0.356323	0.439453	0.437256	0.509155	0.424438
-5.22	0.356323	0.451172	0.459106	0.509155	0.424438
-5.12	0.356323	0.451172	0.461426	0.530273	0.430664
-5.02	0.385254	0.458984	0.460693	0.531006	0.451782
-4.92	0.387573	0.478516	0.461426	0.540405	0.463501
-4.82	0.41333	0.478516	0.476318	0.540405	0.47522
-4.72	0.436035	0.490234	0.471558	0.559937	0.476807
-4.62	0.456299	0.509766	0.480225	0.567749	0.486938
-4.52	0.465698	0.509766	0.490356	0.573242	0.494751
-4.42	0.479004	0.515259	0.509888	0.591187	0.504883
-4.32	0.514893	0.521484	0.523926	0.626343	0.508057
-4.22	0.524292	0.547241	0.531006	0.64978	0.516602
-4.12	0.549316	0.568359	0.521606	0.669312	0.519775
-4.02	0.56958	0.599609	0.52002	0.68335	0.516602
-3.92	0.56958	0.62854	0.525513	0.692749	0.516602
-3.82	0.588379	0.642578	0.550537	0.710693	0.515869
-3.72	0.590698	0.676147	0.560669	0.71228	0.516602
-3.62	0.589111	0.701172	0.559082	0.71228	0.508057
-3.52	0.611816	0.702759	0.541138	0.72168	0.504883
-3.42	0.608643	0.732422	0.512207	0.706787	0.508057
-3.32	0.60083	0.726929	0.509888	0.722412	0.526001
-3.22	0.610229	0.734009	0.519287	0.723999	0.52832
-3.12	0.615723	0.729248	0.516113	0.71228	0.549438
-3.02	0.604736	0.702759	0.502075	0.713867	0.553345
-2.92	0.637573	0.644897	0.492676	0.701294	0.558838
-2.82	0.667236	0.62146	0.490356	0.700562	0.540039
-2.72	0.674316	0.611328	0.48877	0.706055	0.529907
-2.62	0.675049	0.619873	0.466919	0.679443	0.514282
-2.52	0.696167	0.640259	0.447388	0.725586	0.500977
-2.42	0.655518	0.647217	0.431763	0.741943	0.473633
-2.32	0.596924	0.603516	0.437256	0.752075	0.436157
-2.22	0.485229	0.522217	0.414551	0.661499	0.390015
-2.12	0.378174	0.414429	0.342651	0.566162	0.377563
-2.02	0.280518	0.421509	0.326294	0.497437	0.334595
-1.92	0.196167	0.396484	0.335693	0.427856	0.295532
-1.82	0.166504	0.316772	0.27002	0.401367	0.229126
-1.72	0.0578613	0.310547	0.252075	0.259888	0.223633
-1.62	0.28833	0.205811	0.455933	0.420044	0.183838
-1.52	0.571899	0.855103	0.375488	0.727905	0.958862
-1.42	0.844604	1.23474	0.914551	1.00757	1.20496
-1.32	1.18677	1.33325	1.27234	1.28882	1.40808
-1.22	1.26099	1.44495	1.40991	1.38806	1.4502
-1.12	1.27039	1.49573	1.43176	1.37634	1.53931
-1.02	1.25085	1.32617	1.40442	1.45056	1.50256
-0.919998	1.19067	1.33398	1.29736	1.54041	1.42053
-0.82	1.19226	1.31519	1.25366	1.57715	1.20569
-0.719997	1.42981	1.34021	1.26379	1.82788	1.76501
-0.619999	1.93835	1.72229	2.04504	1.8623	2.14246
-0.519997	1.23682	0.47229	1.73096	2.52795
-0.419998			2.28174
-0.32
-0.219997		-2.5481
-0.119999	-3.21008	0.495728
-0.0199966	-1.6991	0.161377
0.0800018	-2.22412	-0.990967	3.06921
0.18	-2.23425	-1.46606	0.625488	2.47632	0.352539
0.280003	-2.13269	-1.58948	-0.0362549	-0.221313	-2.99902
0.380001	-2.00537	-1.36292	-0.423706	-0.643188	-3.78418
0.480003	-1.85925	-1.09338	-0.157349	-1.06738	-3.99036
0.580002	-1.70227	-0.816772	0.330933	-0.507202	-3.65442
0.68	-1.578	-0.552734	0.590332	0.0592041	-3.51379
0.780003	-1.42957	-0.273804	0.86145	0.39978	-3.12561
0.880001	-1.31006	-0.0332031	1.36694	0.759155	-2.65686
0.980003	-1.18738	0.204346	1.29187	1.01465	-2.19043
1.08	-1.08191	0.413696	2.00208	1.4248	-2.07092
1.18	-0.974121	0.615234	2.0271	1.64197	-1.88025
1.28	-0.878784	0.790283	2.17627	1.91382	-1.71619
1.38	-0.803833	0.898071	2.35132	2.07715	-1.5553
1.48	-0.743652	1.00586	2.50049	2.15686	-1.43494
1.58	-0.64209	1.18323	2.68567	2.27319	-1.28101
1.68	-0.574097	1.32776	2.8927	2.46301	-1.13574
1.78	-0.452271	1.45667	3.08643	2.57092	-0.980225
1.88	-0.372559	1.58398	3.33179	2.78101	-0.874756
1.98	-0.323364	1.63477	3.40283	2.91223	-0.722412
2.08	-0.242065	1.70825	3.46301	3.03967	-0.588013
2.18	-0.178833	1.80505	3.51611	3.18726	-0.460693
2.28	-0.120239	1.91528	3.63879	3.16077	-0.366943
2.38	-0.0616455	2.0199	3.71143	3.14038	-0.230225
2.48	0.000122	2.12695	3.76929	3.63879	-0.0762939
2.58	0.0344238	2.23401	3.86218	3.73413	0.0838623
2.68	0.0649414	2.31836	3.96069	3.85364	0.233765
2.78	0.0852051	2.40039	4.05908	3.7052	0.383057
2.88	0.121948	2.46448	4.18176	4.11694	0.51355
2.98	0.17041	2.51208	4.25366	4.23804	0.634644
3.08	0.240723	2.58948	4.36145	4.20129	0.759644
3.18	0.28833	2.65039	4.45203	4.09351	0.907227
3.28	0.314941	2.70349	4.57007	4.08801	1.04871
3.38	0.352417	2.74963	4.67395	4.2146	1.15955
3.48	0.396973	2.79102	4.77942	4.44116	1.22839
3.58	0.434448	2.84412	4.89111	4.62866	1.30798
3.68	0.479736	2.90588	4.98022	4.75757	1.42908
3.78	0.51416	2.9707	5.08643	4.76147	1.56042
3.88	0.561035	3.01367	5.17944	4.88257	1.62598
3.98	0.593018	3.0918	5.23096	4.98181	1.72839
4.08	0.623535	3.16211	5.33179	5.1521	1.8158
4.18	0.664917	3.25037	5.39893	5.26697	1.93298
4.28	0.688354	3.31995	5.47705	5.41223	2.03455
4.38	0.723511	3.36133	5.53101	5.53882	2.15955
4.48	0.774292	3.43787	5.62549	5.63257	2.21582
4.58	0.813354	3.47852	5.71692	5.78259	2.2666
4.68	0.846191	3.53479	5.78101	5.92944	2.34949
4.78	0.874268	3.56677	5.85596	5.92712	2.45178
4.88	0.911011	3.59338	5.92163	5.98022	2.55652
4.98	0.953247	3.62305	6.00989	6.07947	2.65881
5.08	0.995361	3.6488	6.11377	6.07397	2.74939
5.18	1.0321	3.71838	6.19897	6.18958	2.85645
5.28	1.06494	3.76599	6.27942	6.31775	2.96423
5.38	1.09302	3.79883	6.31848	6.41772	3.06506
5.48	1.12354	3.82776	6.38879	6.49353	3.17126
5.58	1.13757	3.88086	6.41064	6.51929	3.29785
5.68	1.1571	3.90039	6.44739	6.6084	3.40723
5.78	1.18604	3.95117	6.53491	6.69507	3.5033
5.88	1.21411	4.00195	6.59973	6.74976	3.58459
5.98	1.23523	4.04724	6.63879	6.84277	3.68689
6.08	1.27039	4.07385	6.68958	6.8927	3.80957
6.18	1.28601	4.12695	6.74817	6.97168	3.90332
6.28	1.31494	4.16992	6.78723	7.09119	3.99316
6.38	1.35242	4.20898	6.87549	7.19275	4.06738
6.48	1.3938	4.26917	6.94739	7.29663	4.15332
6.58	1.43372	4.31055	7.00598	7.38416	4.26892
6.68	1.46411	4.36755	7.07007	7.47791	4.36194
6.78	1.49463	4.38867	7.13879	7.57397	4.45959
6.88	1.51489	4.42932	7.18408	7.67322	4.53455
6.98	1.53601	4.46912	7.23645	7.75293	4.64001
7.08	1.56494	4.50977	7.32788	7.83569	4.73853
7.18	1.58521	4.55823	7.40833	7.93494	4.85486
7.28	1.62195	4.63708	7.48804	8.0271	4.9541
7.38	1.65479	4.67932	7.54736	8.12244	5.09241
7.48	1.69226	4.71838	7.60132	8.18494	5.18066
7.58	1.71729	4.75818	7.63098	8.25525	5.3916
7.68	1.73364	4.80823	7.6958	8.34509	5.58533
7.78	1.76416	4.86755	7.74817	8.40369	5.68457
7.88	1.78442	4.88867	7.79895	8.45679	5.70801
7.98	1.79382	4.94885	7.85913	8.55054	5.77832
8.08	1.81494	5.00195	7.92004	8.63184	5.86194
8.18	1.8407	5.04724	7.97864	8.70288	5.94788
8.28	1.87195	5.08008	8.04895	8.76306	6.07129
8.38	1.89697	5.14026	8.08643	8.84509	6.18616
8.48	1.9071	5.18164	8.11694	8.90369	6.3252
8.58	1.93286	5.25586	8.17004	8.974	6.40332
8.68	1.96179	5.31055	8.22705	9.06226	6.49707
8.78	1.99463	5.37695	8.25757	9.12244	6.60803
8.88	2.02429	5.43164	8.31848	9.18494	6.72522
8.98	2.05164	5.4801	8.35754	9.26929	6.81189
9.08	2.0907	5.5199	8.40833	9.34277	6.93457
9.18	2.11572	5.57776	8.46533	9.43494	7.01038
9.28	2.11804	5.62695	8.51538	9.52319	7.09863
9.38	2.1532	5.66992	8.55676	9.62244	7.14551
9.48	2.18054	5.7168	8.60913	9.71228	7.24158
9.58	2.22351	5.74963	8.63721	9.80603	7.29163
9.68	2.25085	5.79724	8.69348	9.89038	7.37756
9.78	2.28369	5.82776	8.75598	9.98181	7.47754
9.88	2.32117	5.86755	8.81616	10.0935	7.50879
9.98	2.34619	5.89807	8.88489	10.1615	7.62598
10.08	2.37427	5.92615	8.9552	10.2787	7.7627
10.18	2.39697	5.94727	9.02551	10.3295	7.81116
10.28	2.43445	5.98792	9.09583	10.3818	7.86035
10.38	2.44617	6.02148	9.16772	10.4333	7.93457
10.48	2.47192	6.05042	9.23486	10.6029	8.08301
10.58	2.50403	6.09802	9.28491	10.7302	8.1416
10.68	2.52661	6.14026	9.34424	10.8818	8.14551
10.78	2.54541	6.15662	9.40601	11.0701	8.22131
10.88	2.57507	6.20117	9.45679	11.1826	8.35803
10.98	2.60242	6.23792	9.52783	11.2419	8.43066
11.08	2.61804	6.26599	9.59741	11.3021	8.51501
11.18	2.6532	6.30823	9.63721	11.3099	8.63696
11.28	2.66492	6.34802	9.69507	11.3623	8.72595
11.38	2.69226	6.36682	9.72864	11.4115	8.8385
11.48	2.7251	6.4082	9.79504	11.4701	8.95178
11.58	2.75317	6.44885	9.84583	11.5232	9.01819
11.68	2.7821	6.48633	9.87708	11.599	9.0658
11.78	2.82434	6.50818	9.90833	11.6599	9.16663
11.88	2.86414	6.55823	9.94897	11.6826	9.23145
11.98	2.8938	6.60583	9.98486	11.7419	9.38696
12.08	2.9165	6.64807	10.045	11.8037	9.55334
12.18	2.92664	6.68555	10.0857	11.9021	9.62207
12.28	2.95398	6.7301	10.145	11.9717	9.7002
12.38	2.97192	6.7793	10.2068	12.031	9.77441
12.48	2.99463	6.81677	10.2638	12.1045	9.87134
12.58	3.00867	6.85901	10.3068	12.181	9.95642
12.68	3.02588	6.88477	10.3732	12.2341	10.0471
12.78	3.04614	6.92932	10.3966	12.3005	10.101
12.88	3.08289	6.9574	10.4373	12.3685	10.1721
12.98	3.104	6.9801	10.4966	12.4404	10.2806
13.08	3.13367	7.02539	10.5271	12.5013	10.3619
13.18	3.17273	7.07617	10.5747	12.5779	10.4518
13.28	3.19775	7.1012	10.6169	12.6201	10.5518
13.38	3.20789	7.12927	10.67	12.6888	10.6432
13.48	3.22583	7.17773	10.7185	12.7592	10.7252
13.58	3.24463	7.19885	10.7778	12.8295	10.8291
13.68	3.26257	7.23865	10.8068	12.9177	10.9229
13.78	3.2782	7.25745	10.8474	13.0092	11.0377
13.88	3.29382	7.28552	10.8872	13.042	11.1588
13.98	3.31494	7.31995	10.9177	13.099	11.2838
14.08	3.33521	7.33948	10.9536	13.1693	11.3604
14.18	3.33679	7.37695	11.0076	13.2513	11.4323
14.28	3.35242	7.40662	11.0372	13.3295	11.4791
14.38	3.37354	7.45508	11.063	13.4193	11.5596
14.48	3.40552	7.48792	11.1169	13.4958	11.6494
14.58	3.43054	7.53711	11.1466	13.5482	11.7307
14.68	3.46338	7.57617	11.1873	13.599	11.8033
14.78	3.48682	7.60901	11.2271	13.6498	11.8431
14.88	3.49695	7.63708	11.2677	13.7279	11.9534
14.98	3.51489	7.65979	11.3224	13.8115	12.0306
15.08	3.5376	7.68787	11.3575	13.8998	12.1237
15.18	3.55945	7.70667	11.4161	13.9701	12.2018
15.28	3.57349	7.73633	11.4568	14.0287	12.2783
15.38	3.57507	7.75977	11.4904	14.099	12.3674
15.48	3.59619	7.79102	11.5356	14.142	12.4424
15.58	3.61414	7.81995	11.5779	14.2006	12.4948
15.68	3.6438	7.85352	11.6333	14.2771	12.5713
15.78	3.6626	7.88708	11.6755	14.3685	12.6237
15.88	3.68604	7.90039	11.738	14.4271	12.6744
15.98	3.70007	7.92932	11.799	14.4873	12.7314
16.08	3.72583	7.9707	11.8442	14.5388	12.8096
16.18	3.73523	7.98242	11.8888	14.5967	12.8815
16.28	3.75635	8.02771	11.9318	14.6498	12.9518
16.38	3.77271	8.07776	11.9763	14.7084	13.0494
16.48	3.78601	8.0918	12.0177	14.7498	13.1416
16.58	3.80322	8.11755	12.0552	14.8099	13.2197
16.68	3.83521	8.14807	12.1052	14.8881	13.319
16.78	3.854	8.18164	12.156	14.9584	13.3815
16.88	3.87744	8.21838	12.1958	15.017	13.4908
16.98	3.8938	8.25037	12.2576	15.0732	13.5947
17.08	3.9165	8.2887	12.3052	15.1302	13.6901
17.18	3.93835	8.32227	12.3474	15.181	13.7643
17.28	3.9563	8.34802	12.3872	15.2576	13.8408
17.38	3.9657	8.39026	12.4255	15.3177	13.9166
17.48	3.98682	8.41211	12.4669	15.3881	14.0104
17.58	4.00867	8.43164	12.5044	15.4467	14.1064
17.68	4.02271	8.46912	12.5349	15.5365	14.2034
17.78	4.04541	8.51917	12.5763	15.5873	14.2916
17.88	4.06726	8.54102	12.6287	15.6318	14.3916
17.98	4.07349	8.58789	12.6646	15.6873	14.4697
18.08	4.104	8.61914	12.7052	15.7474	14.5494
18.18	4.12744	8.6543	12.7458	15.8177	14.6104
18.28	4.13757	8.68945	12.7856	15.8818	14.6721
18.38	4.16333	8.71838	12.8279	15.931	14.751
18.48	4.17664	8.73242	12.8638	16.0013	14.8346
18.58	4.18445	8.77771	12.9138	16.0521	14.901
18.68	4.20557	8.80042	12.9568	16.1248	14.9502
18.78	4.22583	8.81055	12.9966	16.1709	15.0104
18.88	4.23523	8.8363	13.0294	16.2396	15.0908
18.98	4.26416	8.84729	13.0841	16.3201	15.1588
19.08	4.2782	8.87073	13.1169	16.3881	15.2393
19.18	4.28601	8.8988	13.1567	16.4701	15.3323
19.28	4.30396	8.91992	13.1951	16.4974	15.4205
19.38	4.31726	8.94104	13.2169	16.5615	15.5205
19.48	4.34619	8.9574	13.2521	16.6498	15.5885
19.58	4.35632	8.98792	13.3029	16.7201	15.6783
19.68	4.37427	9.00977	13.338	16.8021	15.7627
19.78	4.39539	9.03711	13.3669	16.8474	15.8502
19.88	4.40479	9.06677	13.395	16.9271	15.9307
19.98	4.42432	9.08948	13.4373	16.9834	16.0065
20.08	4.44458	9.12073	13.4747	17.0326	16.0791
20.18	4.44617	9.1488	13.4982	17.0795	16.1331
20.28	4.46729	9.1676	13.5333	17.1302	16.2002
20.38	4.47742	9.18164	13.5763	17.2123	16.2979
20.48	4.48914	9.2074	13.6169	17.2709	16.3518
20.58	4.50317	9.2301	13.645	17.3099	16.4424
20.68	4.52588	9.25818	13.6779	17.3708	16.5299
20.78	4.53601	9.27856	13.7169	17.4506	16.5908
20.88	4.55396	9.30896	13.7365	17.5576	16.6666
20.98	4.58447	9.33789	13.756	17.6302	16.7682
21.08	4.60791	9.37073	13.8083	17.7201	16.8502
21.18	4.61804	9.39258	13.8497	17.7826	16.9307
21.28	4.62427	9.41602	13.8927	17.8724	17.0276
21.38	4.63525	9.44568	13.9341	17.931	17.1025
21.48	4.65552	9.48792	13.9763	17.9701	17.1846
21.58	4.66492	9.49963	14.0333	18.0326	17.2408
21.68	4.67432	9.54883	14.0685	18.0795	17.3088
21.78	4.68835	9.57849	14.0974	18.0818	17.3666
21.88	4.71179	9.62073	14.1505	18.1279	17.4768
21.98	4.72742	9.64258	14.1841	18.181	17.54
22.08	4.75476	9.67773	14.2458	18.2123	17.6135
22.18	4.76648	9.7074	14.3052	18.2709	17.6869
22.28	4.7876	9.7395	14.3357	18.3217	17.7682
22.38	4.79773	9.7699	14.3693	18.3802	17.8268
22.48	4.81567	9.80042	14.4177	18.4506	17.9065
22.58	4.82666	9.83789	14.4458	18.5326	17.9596
22.68	4.84302	9.84961	14.4943	18.6052	18.0205
22.78	4.86572	9.87927	14.5271	18.7084	18.1002
22.88	4.87427	9.89807	14.5669	18.8389	18.1705
22.98	4.89307	9.92932	14.5974	18.9115	18.2354
23.08	4.9071	9.94958	14.6193	18.9623	18.3385
23.18	4.91333	9.9801	14.6505	19.0287	18.415
23.28	4.91492	10.0082	14.6841	19.0857	18.4987
23.38	4.93604	10.0387	14.7263	19.1381	18.5784
23.48	4.94775	10.0762	14.7576	19.2178	18.6588
23.58	4.9563	10.0918	14.8068	19.281	18.7354
23.68	4.9751	10.1176	14.8442	19.3295	18.8112
23.78	4.97742	10.1481	14.8771	19.3818	18.8955
23.88	5.00476	10.1504	14.906	19.431	19.0081
23.98	5.00867	10.1855	14.9458	19.4388	19.0869
24.08	5.01489	10.2012	14.9763	19.4958	19.1783
24.18	5.02588	10.2379	15.0161	19.5365	19.2408
24.28	5.04541	10.2582	15.0466	19.599	19.3057
24.38	5.06335	10.2887	15.0841	19.6475	19.3658
24.48	5.08521	10.309	15.1287	19.7084	19.4495
24.58	5.09619	10.3395	15.17	19.7592	19.5205
24.68	5.11255	10.3613	15.2153	19.7904	19.6237
24.78	5.12354	10.3754	15.2458	19.849	19.708
24.88	5.1438	10.3981	15.295	19.9115	19.7877
24.98	5.15479	10.4293	15.3536	19.9912	19.8385
25.08	5.17432	10.4512	15.4044	20.0896	19.9088
25.18	5.19458	10.4574	15.4451	20.1576	19.9908
25.28	5.20557	10.4801	15.4943	20.2396	20.0807
25.38	5.22583	10.5082	15.5552	20.3295	20.1494
25.48	5.23682	10.5387	15.5701	20.3802	20.2581
25.58	5.25317	10.5605	15.6232	20.4506	20.3564
25.68	5.26416	10.5605	15.6677	20.5248	20.4401
25.78	5.27271	10.5863	15.6896	20.5873	20.5182
25.88	5.27429	10.6074	15.7153	20.6498	20.6064
25.98	5.30481	10.6403	15.7443	20.7396	20.6979
26.08	5.31567	10.6504	15.7911	20.7881	20.7994
26.18	5.33447	10.6699	15.8357	20.8607	20.9088
26.28	5.35474	10.6989	15.8638	20.9193	20.9775
26.38	5.36572	10.7269	15.8943	20.9506	21.0377
26.48	5.38208	10.7614	15.9435	21.0092	21.1393
26.58	5.40479	10.7715	15.9786	21.0912	21.1979
26.68	5.4165	10.791	16.0076	21.1615	21.2705
26.78	5.42505	10.8168	16.0474	21.238	21.3502
26.88	5.45398	10.8418	16.0779	21.3076	21.4088
26.98	5.45789	10.8707	16.1154	21.3802	21.4854
27.08	5.46729	10.8926	16.1482	21.4451	21.5494
27.18	5.48364	10.9066	16.1958	21.4974	21.5963
27.28	5.49463	10.9371	16.2263	21.5599	21.6565
27.38	5.52429	10.9629	16.2404	21.5873	21.7377
27.48	5.55164	10.9707	16.2544	21.6498	21.8284
27.58	5.55554	10.9886	16.2966	21.7162	21.8893
27.68	5.58289	11.0074	16.3169	21.7474	21.9775
27.78	5.604	11.0215	16.3419	21.8076	22.0299
27.88	5.62427	11.0293	16.3748	21.849	22.0901
27.98	5.64148	11.0645	16.406	21.8802	22.1674
28.08	5.6626	11.0918	16.438	21.9388	22.2369
28.18	5.67664	11.1207	16.4568	21.9701	22.3167
28.28	5.69775	11.1426	16.4771	22.0107	22.4072
28.38	5.70789	11.1504	16.4958	22.0599	22.4885
28.48	5.72583	11.1683	16.5356	22.1029	22.5557
28.58	5.74463	11.1989	16.5662	22.1732	22.608
28.68	5.75867	11.2129	16.6036	22.2068	22.665
28.78	5.77271	11.2269	16.6365	22.2474	22.7369
28.88	5.77979	11.248	16.6763	22.3389	22.8073
28.98	5.78601	11.277	16.713	22.3787	22.8893
29.08	5.80396	11.291	16.7458	22.46	22.9541
29.18	5.82666	11.3168	16.7833	22.5013	23.0549
29.28	5.83521	11.3473	16.8162	22.5795	23.1393
29.38	5.8446	11.3785	16.856	22.6498	23.2158
29.48	5.86572	11.3988	16.8927	22.7201	23.2932
29.58	5.87744	11.4098	16.9373	22.7654	23.3682
29.68	5.8938	11.4261	16.9653	22.7865	23.4307
29.78	5.9071	11.4489	16.9943	22.8271	23.5377
29.88	5.91492	11.4785	17.0349	22.8802	23.6002
29.98	5.93604	11.502	17.0583	22.9115	23.6744
30.08	5.95007	11.5192	17.106	22.9896	23.7604
30.18	5.96411	11.5394	17.156	23.0717	23.8447
30.28	5.9657	11.5582	17.1958	23.1693	23.8776
30.38	5.97742	11.5785	17.2458	23.2006	23.9401
30.48	5.99463	11.6012	17.2856	23.2552	23.9791
30.58	6.01489	11.627	17.3357	23.3083	24.0182
30.68	6.02429	11.6488	17.3638	23.3779	24.0885
30.78	6.03601	11.6676	17.406	23.4701	24.1588
30.88	6.04541	11.6973	17.4373	23.5381	24.208
30.98	6.05554	11.7106	17.4849	23.6107	24.2877
31.08	6.07349	11.7386	17.5271	23.7006	24.3698
31.18	6.08679	11.7598	17.5646	23.7396	24.4596
31.28	6.104	11.7809	17.5864	23.7771	24.54
31.38	6.11804	11.8066	17.6052	23.8099	24.6393
31.48	6.12585	11.8363	17.6482	23.8607	24.6979
31.58	6.13757	11.8684	17.6763	23.9193	24.7994
31.68	6.1571	11.8926	17.7068	23.9795	24.8955
31.78	6.18604	11.9183	17.7271	24.0326	24.9674
31.88	6.2063	11.941	17.7365	24.0717	25.0807
31.98	6.2157	11.9512	17.7654	24.1482	25.1705
32.08	6.22742	11.9574	17.7935	24.2006	25.2549
32.18	6.23523	11.9879	17.8224	24.2474	25.3385
32.28	6.23523	11.9965	17.8552	24.3177	25.3987
32.38	6.25635	12.0192	17.8771	24.3685	25.4564
32.48	6.27271	12.0387	17.8966	24.4193	25.5354
32.58	6.28601	12.059	17.924	24.4779	25.6143
32.68	6.30713	12.0895	17.9685	24.517	25.6979
32.78	6.31726	12.098	17.9943	24.5889	25.7799
32.88	6.32349	12.1348	18.0099	24.642	25.8541
32.98	6.33447	12.1598	18.0435	24.7006	25.9299
33.08	6.36255	12.1777	18.0779	24.7513	25.9775
33.18	6.36414	12.2106	18.106	24.7904	26.0439
33.28	6.37354	12.2269	18.1443	24.8412	26.1174
33.38	6.39697	12.2285	18.1661	24.8802	26.208
33.48	6.41333	12.2496	18.2068	24.9373	26.2799
33.58	6.43054	12.2699	18.2349	24.9896	26.3479
33.68	6.43445	12.3004	18.2771	25.0482	26.4385
33.78	6.45557	12.3223	18.3169	25.0795	26.4854
33.88	6.44617	12.3301	18.3536	25.1263	26.5667
33.98	6.45239	12.3418	18.3865	25.1888	26.6354
34.08	6.46338	12.3676	18.4122	25.2396	26.6783
34.18	6.47742	12.3809	18.4279	25.2982	26.7354
34.28	6.48682	12.3887	18.4568	25.3506	26.8167
34.38	6.49536	12.4176	18.4966	25.4193	26.8682
34.48	6.49463	12.4316	18.5177	25.4451	26.9182
34.58	6.49536	12.4316	18.5372	25.4974	26.9775
34.68	6.51416	12.4457	18.5646	25.5482	27.0299
34.78	6.5321	12.4528	18.5763	25.5795	27.0869
34.88	6.53601	12.4668	18.6169	25.599	27.1682
34.98	6.54224	12.4824	18.6544	25.6514	27.2354
35.08	6.56494	12.502	18.6873	25.681	27.3284
35.18	6.58289	12.5192	18.7247	25.7201	27.415
35.28	6.5946	12.5332	18.7544	25.7709	27.5276
35.38	6.60632	12.5472	18.7755	25.8099	27.6182
35.48	6.62195	12.5488	18.7966	25.8607	27.7252
35.58	6.63525	12.5684	18.8247	25.8802	27.8252
35.68	6.6532	12.5801	18.8357	25.9193	27.9283
35.78	6.6571	12.5895	18.8638	26.0076	27.9963
35.88	6.66333	12.6113	18.8865	26.0677	28.0869
35.98	6.67432	12.623	18.9177	26.1576	28.1627
36.08	6.68604	12.6371	18.9263	26.2279	28.2487
36.18	6.70398	12.6504	18.9568	26.3177	28.3307
36.28	6.71411	12.6855	18.9786	26.3998	28.3815
36.38	6.7196	12.7067	19.0177	26.4467	28.4088
36.48	6.73291	12.7301	19.0474	26.5092	28.4658
36.58	6.75085	12.7582	19.0763	26.5873	28.5026
36.68	6.77588	12.7598	19.1052	26.6771	28.5573
36.78	6.78442	12.7887	19.145	26.7412	28.5885
36.88	6.79541	12.8105	19.1951	26.8099	28.6393
36.98	6.80396	12.8285	19.2286	26.8802	28.7158
37.08	6.82666	12.8418	19.2771	26.931	28.7799
37.18	6.83521	12.8496	19.3302	26.9896	28.8479
37.28	6.84619	12.8613	19.3755	27.0287	28.8877
37.38	6.85632	12.8785	19.4083	27.0717	28.9401
37.48	6.86572	12.8926	19.4474	27.1302	29.0166
37.58	6.86646	12.9066	19.4786	27.181	29.069
37.68	6.87585	12.9293	19.5271	27.2123	29.1487
37.78	6.88525	12.9574	19.5669	27.2419	29.2275
37.88	6.90552	12.9785	19.6075	27.2998	29.3135
37.98	6.9071	12.9996	19.6388	27.3412	29.4182
38.08	6.91492	13.0098	19.6873	27.3802	29.4987
38.18	6.92432	13.0215	19.7091	27.3998	29.5674
38.28	6.94458	13.0309	19.7466	27.4506	29.6549
38.38	6.96338	13.0472	19.7771	27.4896	29.733
38.48	6.97742	13.0605	19.799	27.5404	29.8284
38.58	6.98364	13.0801	19.838	27.5912	29.9072
38.68	7.00244	13.109	19.8575	27.6302	29.983
38.78	7.01648	13.1293	19.8771	27.681	30.0667
38.88	7.0376	13.1387	19.9083	27.7318	30.1471
38.98	7.04773	13.1676	19.9279	27.7904	30.2174
39.08	7.05945	13.1934	19.963	27.8295	30.2861
39.18	7.07349	13.2074	19.9786	27.8685	30.3151
39.28	7.08679	13.2301	20.0193	27.9115	30.3838
39.38	7.0946	13.2402	20.0294	27.9506	30.4573
39.48	7.11572	13.266	20.049	28.0092	30.5455
39.58	7.11804	13.2965	20.0607	28.0599	30.6064
39.68	7.11804	13.3105	20.0864	28.1107	30.676
39.78	7.13599	13.3301	20.1271	28.1615	30.7666
39.88	7.14539	13.3574	20.1466	28.2006	30.8346
39.98	7.14539	13.3809	20.1779	28.2318	30.887
40.08	7.1571	13.3887	20.1873	28.2849	30.9463
40.18	7.1571	13.4176	20.2091	28.3295	31.0065
40.28	7.16492	13.4199	20.2286	28.3763	31.0963
40.38	7.16492	13.4316	20.2661	28.4193	31.1487
40.48	7.16492	13.4496	20.2872	28.4467	31.1885
40.58	7.18604	13.4801	20.3068	28.4974	31.276
40.68	7.18835	13.502	20.3185	28.5482	31.3252
40.78	7.18835	13.5215	20.3474	28.599	31.3674
40.88	7.19617	13.5394	20.3693	28.6592	31.4268
40.98	7.20789	13.5605	20.4067	28.7396	31.4948
41.08	7.20789	13.5778	20.4373	28.7592	31.5784
41.18	7.22192	13.5918	20.4591	28.8193	31.6666
41.28	7.23523	13.6113	20.4786	28.8802	31.7471
41.38	7.24463	13.6403	20.506	28.9216	31.9065
41.48	7.25867	13.6683	20.5372	28.9701	31.9971
41.58	7.26648	13.7012	20.5568	29.0209	32.1041
41.68	7.26648	13.7301	20.588	29.0795	32.1846
41.78	7.26648	13.752	20.6169	29.1302	32.2659
41.88	7.26648	13.7715	20.6505	29.1888	32.3447
41.98	7.2782	13.7972	20.6763	29.249	32.426
42.08	7.28601	13.8184	20.7185	29.2904	32.4948
42.18	7.30713	13.8301	20.7404	29.3123	32.5557
42.28	7.30945	13.8512	20.7661	29.3802	32.5979
42.38	7.30945	13.8613	20.7872	29.4404	32.6393
42.48	7.31567	13.8871	20.8146	29.488	32.708
42.58	7.32507	13.9082	20.8458	29.5599	32.7744
42.68	7.32507	13.9277	20.8669	29.6302	32.8479
42.78	7.33679	13.9606	20.8966	29.7084	32.8893
42.88	7.35242	13.9707	20.9279	29.7513	32.9401
42.98	7.35632	13.9824	20.9568	29.7982	32.9775
43.08	7.36414	13.9824	20.9966	29.849	33.0276
43.18	7.36414	13.9886	21.0177	29.8998	33.0775
43.28	7.37585	14.0074	21.0466	29.9388	33.137
43.38	7.38525	14.0215	21.0747	29.9896	33.2018
43.48	7.39929	14.0387	21.1075	30.0576	33.2448
43.58	7.4071	14.059	21.1287	30.1013	33.3369
43.68	7.4071	14.0684	21.1505	30.1576	33.4065
43.78	7.43286	14.0957	21.17	30.2084	33.4658
43.88	7.44385	14.0996	21.2153	30.2686	33.5557
43.98	7.44617	14.1207	21.2458	30.2927	33.6252
44.08	7.44617	14.1309	21.2677	30.3295	33.6963
44.18	7.45789	14.1371	21.2896	30.3881	33.7463
44.28	7.45789	14.1598	21.3279	30.4506	33.7994
44.38	7.46411	14.1761	21.3497	30.5013	33.8564
44.48	7.4657	14.1989	21.3693	30.5677	33.9088
44.58	7.4657	14.2106	21.3771	30.599	33.9736
44.68	7.4751	14.2386	21.4067	30.6436	34.0338
44.78	7.47742	14.2402	21.4357	30.6927	34.0885
44.88	7.48523	14.2692	21.4552	30.7318	34.137
44.98	7.49695	14.2777	21.4865	30.7904	34.2057
45.08	7.51257	14.2887	21.506	30.8435	34.2666
45.18	7.51648	14.309	21.545	30.8802	34.3479
45.28	7.5376	14.3105	21.5568	30.9193	34.415
45.38	7.55396	14.3278	21.5857	30.9912	34.5081
45.48	7.55554	14.3395	21.5997	31.0115	34.5869
45.58	7.57666	14.3676	21.6365	31.0482	34.665
45.68	7.58521	14.3691	21.67	31.0912	34.7463
45.78	7.5946	14.3981	21.7075	31.1302	34.8174
45.88	7.604	14.4183	21.7365	31.1693	34.9182
45.98	7.62427	14.4316	21.7654	31.2201	34.9987
46.08	7.63525	14.4489	21.8052	31.2592	35.0752
46.18	7.64539	14.4691	21.838	31.3099	35.1455
46.28	7.65479	14.4785	21.8771	31.349	35.2385
46.38	7.67505	14.4902	21.9177	31.4115	35.3307
46.48	7.68604	14.5192	21.9396	31.4412	35.4268
46.58	7.68835	14.541	21.9786	31.4896	35.4869
46.68	7.70239	14.5605	22.0161	31.5482	35.5455
46.78	7.7251	14.5785	22.0466	31.6185	35.6198
46.88	7.72742	14.609	22.0685	31.6771	35.694
46.98	7.74536	14.6191	22.106	31.7412	35.7487
47.08	7.76416	14.6309	22.1248	31.7904	35.7994
47.18	7.76648	14.6598	22.1583	31.8669	35.8447
47.28	7.7782	14.6738	22.1779	31.9131	35.9182
47.38	7.79541	14.6879	22.1974	31.9506	35.9854
47.48	7.80945	14.7012	22.238	32.0092	36.0494
47.58	7.81567	14.7301	22.2388	32.0717	36.0947
47.68	7.81726	14.7402	22.2677	32.1107	36.176
47.78	7.83447	14.7699	22.3083	32.1326	36.2471
47.88	7.83679	14.7793	22.3302	32.1709	36.3167
47.98	7.85474	14.8004	22.3302	32.2396	36.3877
48.08	7.86414	14.8105	22.3497	32.2592	36.4495
48.18	7.88525	14.8285	22.3693	32.2826	36.5166
48.28	7.88757	14.859	22.3888	32.3005	36.6041
48.38	7.8938	14.8754	22.3911	32.3373	36.6963
48.48	7.90479	14.8887	22.4177	32.3607	36.7581
48.58	7.91333	14.9176	22.4575	32.3998	36.7861
48.68	7.92664	14.9199	22.4669	32.4506	36.8479
48.78	7.92432	14.9316	22.4865	32.5092	36.9072
48.88	7.93604	14.9395	22.5177	32.5599	36.983
48.98	7.94458	14.9512	22.5466	32.599	37.0471
49.08	7.94617	14.959	22.5685	32.6318	37.0869
49.18	7.96729	14.9801	22.606	32.6732	37.1627
49.28	7.97583	14.9941	22.6365	32.7201	37.2463
49.38	7.99463	15.0137	22.6489	32.7419	37.2979
49.48	8.00317	15.0215	22.6873	32.7982	37.3369
49.58	8.02588	15.0277	22.7286	32.8607	37.4065
49.68	8.03442	15.041	22.7482	32.9115	37.5065
49.78	8.04541	15.0605	22.7739	32.949	37.5869
49.88	8.05554	15.0605	22.8068	32.9912	37.6432
49.98	8.06494	15.0778	22.8552	33.0599	37.7252
50.08	8.07349	15.0918	22.8982	33.1107	37.8033
50.18	8.08679	15.1097	22.9318	33.1615	37.8674
50.28	8.09619	15.1191	22.9591	33.2084	37.944
50.38	8.09851	15.1309	22.9692	33.2396	38.0065
50.48	8.10474	15.1481	23.0076	33.2787	38.0557
50.58	8.11572	15.1621	23.0552	33.3295	38.1174
50.68	8.12585	15.1621	23.0685	33.3982	38.1862
50.78	8.13208	15.1761	23.0997	33.4388	38.2565
50.88	8.14307	15.1989	23.1271	33.4779	38.3057
50.98	8.1571	15.2207	23.1583	33.5287	38.3658
51.08	8.1665	15.2363	23.1779	33.5771	38.4377
51.18	8.18054	15.2402	23.2091	33.6381	38.5065
51.28	8.18677	15.2614	23.2286	33.681	38.5674
51.38	8.18835	15.2777	23.2482	33.7201	38.6432
51.48	8.17664	15.3004	23.2677	33.7592	38.7158
51.58	8.18835	15.3105	23.2872	33.7982	38.7916
51.68	8.17664	15.3285	23.3162	33.8685	38.8541
51.78	8.18835	15.3379	23.3364	33.9021	38.9065
51.88	8.18835	15.3707	23.3693	33.9584	38.9557
51.98	8.19775	15.373	23.3966	34.017	39.0143
52.08	8.20007	15.3871	23.4279	34.0795	39.0768
52.18	8.2063	15.4176	23.4474	34.1357	39.1377
52.28	8.19617	15.4199	23.4669	34.181	39.1995
52.38	8.20557	15.441	23.4802	34.2185	39.276
52.48	8.20789	15.4691	23.5099	34.2592	39.3346
52.58	8.20789	15.4707	23.5294	34.2982	39.4072
52.68	8.2196	15.4996	23.5552	34.3232	39.469
52.78	8.22583	15.502	23.5685	34.3669	39.5361
52.88	8.23523	15.5215	23.588	34.4131	39.6158
52.98	8.24463	15.5394	23.6075	34.4506	39.6846
53.08	8.24695	15.5488	23.6388	34.4958	39.7581
53.18	8.25317	15.5699	23.6755	34.5287	39.8463
53.28	8.26416	15.5801	23.6896	34.5811	39.9166
53.38	8.25867	15.598	23.6997	34.6107	39.9854
53.48	8.27588	15.6074	23.7286	34.6873	40.0471
53.58	8.27039	15.6285	23.7482	34.7279	40.126
53.68	8.27039	15.6566	23.7771	34.7959	40.1995
53.78	8.27039	15.6793	23.8107	34.8513	40.2783
53.88	8.28442	15.6989	23.8185	34.9092	40.3479
53.98	8.29541	15.7129	23.838	34.9506	40.4072
54.08	8.31567	15.7269	23.8755	34.9896	40.4948
54.18	8.31726	15.752	23.906	35.0482	40.5674
54.28	8.33447	15.7692	23.92	35.1084	40.6487
54.38	8.33679	15.7972	23.9396	35.1732	40.7369
54.48	8.35474	15.8199	23.9731	35.2302	40.7916
54.58	8.36572	15.848	23.9982	35.2881	40.8854
54.68	8.37427	15.8668	24.0255	35.3217	40.9658
54.78	8.39307	15.8903	24.0466	35.3724	41.0276
54.88	8.39539	15.8988	24.0685	35.4115	41.0963
54.98	8.4071	15.9199	24.088	35.4427	41.165
55.08	8.4165	15.9395	24.1075	35.488	41.2502
55.18	8.4071	15.9512	24.1365	35.5404	41.3174
55.28	8.41333	15.9684	24.17	35.5795	41.3698
55.38	8.42664	15.9965	24.1896	35.6279	41.4268
55.48	8.43604	16.0192	24.2091	35.7006	41.5026
55.58	8.43835	16.041	24.2192	35.7592	41.5862
55.68	8.43286	16.0605	24.2458	35.7966	41.6064
55.78	8.44385	16.0723	24.2661	35.8568	41.6588
55.88	8.46411	16.098	24.299	35.8998	41.7448
55.98	8.4657	16.1113	24.3279	35.9482	41.7955
56.08	8.48291	16.1285	24.356	36.0013	41.858
56.18	8.50635	16.1488	24.3748	36.0521	41.9166
56.28	8.52429	16.1582	24.4005	36.0912	41.9658
56.38	8.5282	16.1699	24.42	36.1498	42.0081
56.48	8.53442	16.1793	24.4396	36.1888	42.0479
56.58	8.55164	16.2012	24.4591	36.2201	42.1041
56.68	8.57666	16.2301	24.4708	36.2592	42.1744
56.78	8.58679	16.2504	24.4849	36.2904	42.2369
56.88	8.60242	16.2598	24.506	36.3201	42.3033
56.98	8.61804	16.2754	24.5349	36.3802	42.3284
57.08	8.64148	16.2988	24.5685	36.417	42.3955
57.18	8.65479	16.3199	24.588	36.4623	42.4557
57.28	8.66333	16.3418	24.606	36.5013	42.5361
57.38	8.67432	16.348	24.6271	36.5404	42.5979
57.48	8.68835	16.3691	24.656	36.5857	42.7135
57.58	8.69458	16.3903	24.6779	36.6185	42.7744
57.68	8.71338	16.4066	24.699	36.6576	42.8362
57.78	8.72192	16.4176	24.7208	36.6888	42.915
57.88	8.74463	16.4199	24.7466	36.7279	43.0081
57.98	8.74695	16.4489	24.7677	36.767	43.0869
58.08	8.76416	16.4629	24.8083	36.7982	43.194
58.18	8.77271	16.4629	24.8302	36.8584	43.2581
58.28	8.77588	16.4691	24.8497	36.8998	43.3385
58.38	8.78601	16.4879	24.8638	36.9388	43.4072
58.48	8.78601	16.502	24.8771	36.9896	43.4752
58.58	8.78601	16.5199	24.9177	37.0209	43.5338
58.68	8.80396	16.5293	24.9341	37.0482	43.6338
58.78	8.82666	16.541	24.9646	37.099	43.7268
58.88	8.84302	16.5582	24.9865	37.1498	43.7838
58.98	8.854	16.5723	25.0255	37.1912	43.8174
59.08	8.86804	16.5863	25.049	37.2279	43.8674
59.18	8.88525	16.609	25.0662	37.2787	43.9385
59.28	8.88757	16.6285	25.0591	37.3177	44.0143
59.38	8.90552	16.6309	25.0763	37.3685	44.0784
59.48	8.9071	16.6426	25.1169	37.4076	44.126
59.58	8.9165	16.6426	25.131	37.4482	44.1963
59.68	8.92505	16.6605	25.145	37.4998	44.2581
59.78	8.93604	16.6699	25.1583	37.5459	44.2939
59.88	8.94458	16.6754	25.1857	37.6013	44.3557
59.98	8.95398	16.6879	25.2185	37.6436	44.4268
60.08	8.96338	16.7012	25.2404	37.681	44.5338
60.18	8.97742	16.7184	25.2482	37.7396	44.5979
60.28	8.98364	16.7402	25.2794	37.8201	44.6572
60.38	8.979	16.752	25.3052	37.8881	44.7268
60.48	8.99536	16.7637	25.3263	37.9443	44.8073
60.58	9.01416	16.7715	25.3458	38.0013	44.8877
60.68	9.01648	16.7972	25.3748	38.0717	44.9463
60.78	9.01648	16.7988	25.4005	38.1208	45.0221
60.88	9.0376	16.8105	25.4263	38.1888	45.0862
60.98	9.05396	16.8395	25.4412	38.2474	45.1377
61.08	9.05554	16.8535	25.4653	38.2982	45.176
61.18	9.07666	16.8676	25.4982	38.3428	45.2354
61.28	9.08521	16.8809	25.5177	38.3998	45.2698
61.38	9.08679	16.8887	25.5372	38.4333	45.3057
61.48	9.08679	16.9098	25.531	38.4896	45.4049
61.58	9.0946	16.9199	25.549	38.5209	45.469
61.68	9.10632	16.9316	25.5685	38.5795	45.5166
61.78	9.10632	16.9457	25.5997	38.6107	45.5674
61.88	9.10632	16.959	25.6193	38.6693	45.6057
61.98	9.11414	16.9879	25.6505	38.699	45.665
62.08	9.12354	16.9902	25.6779	38.7279	45.7135
62.18	9.11646	17.002	25.7231	38.7787	45.7659
62.28	9.12354	17.0098	25.756	38.8177	45.8268
62.38	9.13757	17.0215	25.7755	38.8623	45.8955
62.48	9.14929	17.041	25.8068	38.9115	45.9752
62.58	9.1571	17.0699	25.8263	38.9388	46.0198
62.68	9.16882	17.084	25.8748	38.9818	46.0651
62.78	9.16882	17.0918	25.92	39.0092	46.1064
62.88	9.17664	17.1035	25.9591	39.0717	46.1744
62.98	9.16882	17.1113	25.988	39.1169	46.2236
63.08	9.17664	17.123	26.0216	39.1576	46.2971
63.18	9.17664	17.1309	26.049	39.2084	46.3854
63.28	9.18835	17.1426	26.0685	39.2474	46.4658
63.38	9.21411	17.1621	26.088	39.306	46.5276
63.48	9.22351	17.1683	26.1177	39.3662	46.6064
63.58	9.23291	17.1895	26.1271	39.4115	46.694
63.68	9.24695	17.1895	26.1466	39.4388	46.7487
63.78	9.24695	17.209	26.1661	39.4896	46.7971
63.88	9.25867	17.2207	26.1896	39.5482	46.8682
63.98	9.25867	17.2285	26.2091	39.5912	46.944
64.08	9.26648	17.252	26.2286	39.6302	47.0166
64.18	9.26648	17.2457	26.256	39.7006	47.0862
64.28	9.26648	17.252	26.2833	39.7419	47.1377
64.38	9.2782	17.2637	26.3068	39.7865	47.2073
64.48	9.2782	17.2715	26.3068	39.8373	47.2955
64.58	9.29224	17.2832	26.3263	39.8685	47.3564
64.68	9.30554	17.3027	26.3458	39.9076	47.3932
64.78	9.30554	17.3223	26.3669	39.9271	47.4752
64.88	9.31335	17.334	26.3888	39.9584	47.5455
64.98	9.32507	17.3418	26.3888	39.9974	47.5862
65.08	9.33447	17.3613	26.42	40.0287	47.6354
65.18	9.33679	17.373	26.4458	40.0677	47.7057
65.28	9.33679	17.3809	26.4763	40.1162	47.7354
65.38	9.34619	17.3926	26.4982	40.1498	47.7955
65.48	9.35083	17.4105	26.5177	40.1888	47.8284
65.58	9.36572	17.4199	26.5356	40.2396	47.8682
65.68	9.37427	17.4199	26.5568	40.2513	47.9049
65.78	9.38757	17.4395	26.574	40.2592	48.0049
65.88	9.39539	17.4512	26.6091	40.2982	48.0471
65.98	9.40088	17.4684	26.6193	40.3607	48.1471
66.08	9.39929	17.4886	26.6388	40.4115	48.2369
66.18	9.41333	17.5098	26.6505	40.4701	48.3268
66.28	9.41492	17.5387	26.67	40.531	48.3971
66.38	9.42664	17.541	26.6896	40.5795	48.4658
66.48	9.42664	17.5527	26.7153	40.6318	48.5276
66.58	9.43445	17.5605	26.7365	40.6912	48.5674
66.68	9.42822	17.5723	26.7576	40.7474	48.6237
66.78	9.44458	17.5918	26.7739	40.7865	48.7135
66.88	9.44617	17.5918	26.799	40.8373	48.7487
66.98	9.46729	17.5996	26.8279	40.8818	48.8151
67.08	9.4696	17.6113	26.856	40.9568	48.858
67.18	9.47583	17.6293	26.8748	41.0107	48.944
67.28	9.49463	17.6387	26.8966	41.0599	49.0049
67.38	9.49695	17.6598	26.92	41.1013	49.0667
67.48	9.51489	17.6699	26.9474	41.1498	49.126
67.58	9.51416	17.6699	26.9669	41.1888	49.2057
67.68	9.5282	17.6761	26.988	41.2334	49.2971
67.78	9.5282	17.6895	27.0161	41.2709	49.3564
67.88	9.54541	17.7067	27.0372	41.3123	49.4299
67.98	9.55396	17.7207	27.0685	41.3232	49.5088
68.08	9.56494	17.7207	27.0974	41.363	49.5846
68.18	9.58521	17.7301	27.1193	41.3998	49.6393
68.28	9.58679	17.7441	27.1388	41.4584	49.6963
68.38	9.59619	17.752	27.1489	41.5092	49.7659
68.48	9.60474	17.7699	27.1755	41.5505	49.8541
68.58	9.62354	17.7887	27.1896	41.5811	49.9268
68.68	9.63757	17.7972	27.2208	41.6091	50.0081
68.78	9.6438	17.8199	27.2349	41.6631	50.0651
68.88	9.64539	17.8223	27.256	41.7123	50.1377
68.98	9.6532	17.8363	27.2755	41.7396	50.1862
69.08	9.64539	17.859	27.299	41.7709	50.219
69.18	9.6626	17.8613	27.3263	41.8217	50.2783
69.28	9.66492	17.8707	27.338	41.8607	50.3541
69.38	9.66492	17.8871	27.3575	41.892	50.3893
69.48	9.67664	17.8981	27.3982	41.931	50.4674
69.58	9.67664	17.9183	27.42	41.9701	50.5361
69.68	9.68604	17.9316	27.4396	42.0404	50.5862
69.78	9.68835	17.9489	27.4591	42.0795	50.6455
69.88	9.69458	17.9691	27.4786	42.1208	50.6979
69.98	9.69617	17.9879	27.5161	42.1576	50.7838
70.08	9.69617	18.0082	27.5372	42.2006	50.8564
70.18	9.69617	18.027	27.5662	42.2396	50.9283
70.28	9.70557	18.0387	27.588	42.2904	50.9768
70.38	9.70239	18.041	27.5903	42.3099	51.0455
70.48	9.7157	18.0684	27.6169	42.3607	51.1158
70.58	9.7251	18.098	27.6505	42.4092	51.165
70.68	9.73364	18.0996	27.6779	42.4506	51.2268
70.78	9.73523	18.109	27.6896	42.5092	51.2979
70.88	9.75635	18.1293	27.7169	42.5521	51.3658
70.98	9.77271	18.1481	27.7466	42.5896	51.4182
71.08	9.78369	18.1621	27.7771	42.6185	51.4948
71.18	9.78601	18.1761	27.8083	42.6693	51.5479
71.28	9.79541	18.2067	27.838	42.7201	51.6237
71.38	9.81335	18.2207	27.8677	42.7474	51.694
71.48	9.82349	18.2418	27.8693	42.7982	51.7236
71.58	9.83447	18.252	27.8771	42.8295	51.7971
71.68	9.84851	18.2637	27.9122	42.8685	51.8541
71.78	9.84851	18.2894	27.9279	42.9193	51.8877
71.88	9.84851	18.2988	27.9474	42.9795	51.944
71.98	9.84851	18.3199	27.9669	43.0209	51.9768
72.08	9.85474	18.3363	27.9865	43.0795	52.0573
72.18	9.86572	18.3496	27.9982	43.1107	52.1064
72.28	9.87585	18.359	28.0154	43.1615	52.1432
72.38	9.86804	18.3809	28.0372	43.2123	52.1823
72.48	9.87744	18.3965	28.049	43.2396	52.2385
72.58	9.87817	18.4199	28.0685	43.2904	52.2979
72.68	9.89148	18.441	28.1036	43.3357	52.3463
72.78	9.90088	18.4574	28.1193	43.4092	52.4299
72.88	9.89929	18.4707	28.1388	43.4584	52.5065
72.98	9.89929	18.4996	28.145	43.5092	52.5557
73.08	9.89929	18.5082	28.1661	43.5404	52.6549
73.18	9.89929	18.5387	28.1951	43.5795	52.7252
73.28	9.9071	18.541	28.2169	43.6107	52.7861
73.38	9.91333	18.5684	28.2365	43.642	52.8479
73.48	9.92664	18.5723	28.2693	43.6693	52.9244
73.58	9.93604	18.5785	28.2974	43.7006	52.9971
73.68	9.94458	18.6067	28.3279	43.7396	53.0846
73.78	9.94617	18.6293	28.3497	43.7849	53.1487
73.88	9.95557	18.6309	28.3575	43.8373	53.1862
73.98	9.97583	18.6387	28.3755	43.8881	53.2565
74.08	9.98523	18.6598	28.3966	43.9482	53.3151
74.18	9.98523	18.6683	28.4255	44.0013	53.3369
74.28	10.0063	18.6816	28.4458	44.0404	53.3932
74.38	10.0087	18.6989	28.4669	44.0599	53.4244
74.48	10.0149	18.7074	28.4747	44.0795	53.5143
74.58	10.0259	18.7207	28.5076	44.1107	53.5729
74.68	10.0282	18.7285	28.52	44.1592	53.6432
74.78	10.0321	18.7496	28.5466	44.2029	53.694
74.88	10.036	18.752	28.5685	44.2279	53.7581
74.98	10.036	18.7598	28.588	44.2709	53.8151
75.08	10.0454	18.7777	28.6169	44.2982	53.876
75.18	10.0594	18.7887	28.645	44.349	53.9362
75.28	10.0657	18.791	28.6583	44.4115	53.9854
75.38	10.0751	18.7988	28.6779	44.4482	54.0221
75.48	10.0845	18.8105	28.7068	44.4802	54.0729
75.58	10.0868	18.8105	28.7286	44.5287	54.1057
75.68	10.0985	18.8317	28.7544	44.5693	54.1471
75.78	10.1047	18.8418	28.7755	44.5912	54.1862
75.88	10.1157	18.8535	28.7966	44.6224	54.2354
75.98	10.1259	18.8535	28.8302	44.6615	54.2721
76.08	10.1259	18.8613	28.8497	44.7123	54.3167
76.18	10.1259	18.873	28.8693	44.7709	54.3541
76.28	10.118	18.8809	28.895	44.8217	54.4346
76.38	10.1321	18.8871	28.9083	44.8607	54.4948
76.48	10.1353	18.9004	28.9373	44.8826	54.5846
76.58	10.147	18.9082	28.9591	44.9115	54.6549
76.68	10.1555	18.9137	28.9786	44.9701	54.7073
76.78	10.1649	18.9238	28.9904	45.0092	54.7643
76.88	10.1649	18.9316	29.0177	45.0717	54.8057
76.98	10.1743	18.9434	29.0294	45.099	54.8658
77.08	10.1766	18.9512	29.0435	45.1302	54.9299
77.18	10.1829	18.9629	29.0568	45.1615	54.9869
77.28	10.1938	18.9629	29.0857	45.21	55.0455
77.38	10.1962	18.9707	29.0997	45.2513	55.108
77.48	10.2141	18.9824	29.1365	45.3162	55.1377
77.58	10.2251	18.9926	29.1505	45.349	55.194
77.68	10.2274	19.0098	29.1646	45.3802	55.233
77.78	10.2368	19.0121	29.1896	45.4193	55.2955
77.88	10.2454	19.0293	29.2068	45.4482	55.3737
77.98	10.2563	19.0371	29.2286	45.4818	55.4635
78.08	10.2587	19.0426	29.2466	45.5271	55.5455
78.18	10.2649	19.0527	29.256	45.5615	55.5963
78.28	10.2665	19.0629	29.2755	45.6029	55.6666
78.38	10.2759	19.0621	29.299	45.6326	55.7448
78.48	10.2782	19.0605	29.3068	45.667	55.8033
78.58	10.2782	19.0629	29.3263	45.7263	55.8854
78.68	10.2844	19.0684	29.3474	45.7568	55.9534
78.78	10.2743	19.0801	29.3693	45.7904	56.0377
78.88	10.2743	19.0996	29.3888	45.8474	56.1064
78.98	10.2837	19.1113	29.4083	45.8881	56.1666
79.08	10.2922	19.1191	29.4146	45.9193	56.2057
79.18	10.2938	19.1309	29.4357	45.9584	56.2354
79.28	10.3032	19.1387	29.4552	45.9974	56.3151
79.38	10.2977	19.1504	29.4669	46.0599	56.3737
79.48	10.3071	19.152	29.4865	46.0928	56.4221
79.58	10.3235	19.1621	29.506	46.1302	56.4635
79.68	10.3173	19.1879	29.5177	46.1693	56.526
79.78	10.3267	19.1949	29.5372	46.1888	56.5963
79.88	10.3368	19.2012	29.5662	46.2318	56.6455
79.98	10.343	19.2129	29.5997	46.2654	56.7034
80.08	10.3446	19.2207	29.6193	46.3115	56.7448
80.18	10.3657	19.223	29.6388	46.349	56.8033
80.28	10.368	19.2379	29.6372	46.3802	56.8541
80.38	10.3563	19.252	29.6599	46.4193	56.876
80.48	10.3625	19.2637	29.6841	46.4451	56.9323
80.58	10.3759	19.2715	29.7107	46.4873	56.983
80.68	10.3735	19.2777	29.7286	46.5209	57.0729
80.78	10.3821	19.2988	29.7505	46.5482	57.1237
80.88	10.3954	19.3105	29.7677	46.5717	57.2018
80.98	10.4048	19.3184	29.7755	46.6013	57.2838
81.08	10.4071	19.3301	29.799	46.6084	57.3424
81.18	10.4165	19.3379	29.8263	46.6302	57.4127
81.28	10.425	19.3379	29.8552	46.6498	57.483
81.38	10.4266	19.359	29.8599	46.6888	57.5533
81.48	10.436	19.373	29.8865	46.7201	57.6237
81.58	10.4384	19.3809	29.9106	46.7709	57.6744
81.68	10.4524	19.3926	29.9255	46.8005	57.7448
81.78	10.4556	19.4004	29.9302	46.8584	57.7916
81.88	10.4719	19.4183	29.9685	46.8802	57.8346
81.98	10.4673	19.4293	29.9614	46.9115	57.8541
82.08	10.4719	19.4395	29.9865	46.9506	57.887
82.18	10.4946	19.4512	29.9919	47.0092	57.9635
82.28	10.5063	19.4512	30.0044	47.0599	58.04
82.38	10.5149	19.4512	30.0193	47.1342	58.0924
82.48	10.5259	19.4629	30.0317	47.181	58.1549
82.58	10.5282	19.4707	30.049	47.2295	58.2213
82.68	10.5227	19.4824	30.0763	47.2709	58.301
82.78	10.5243	19.4902	30.0896	47.3217	58.3658
82.88	10.5243	19.502	30.0903	47.3802	58.444
82.98	10.5337	19.5098	30.0997	47.431	58.5143
83.08	10.536	19.5215	30.1075	47.4818	58.6041
83.18	10.5344	19.5293	30.1177	47.5037	58.694
83.28	10.5454	19.541	30.1443	47.5482	58.7252
83.38	10.5383	19.559	30.17	47.5912	58.7643
83.48	10.5454	19.5684	30.1896	47.6302	58.8463
83.58	10.554	19.5895	30.2091	47.6693	58.9268
83.68	10.5649	19.5996	30.2169	47.7084	58.9948
83.78	10.5673	19.5996	30.2286	47.7607	59.0533
83.88	10.5845	19.6113	30.2482	47.8021	59.0862
83.98	10.593	19.6285	30.2599	47.8123	59.1354
84.08	10.6063	19.6426	30.2872	47.849	59.1862
84.18	10.6157	19.6621	30.299	47.8998	59.2448
84.28	10.6243	19.6621	30.3185	47.931	59.3073
84.38	10.6353	19.6683	30.3497	47.9701	59.3737
84.48	10.6493	19.6754	30.3865	48.0186	59.4244
84.58	10.6555	19.6879	30.4005	48.0599	59.4541
84.68	10.6649	19.7012	30.4318	48.0912	59.483
84.78	10.6743	19.709	30.4591	48.1208	59.4963
84.88	10.6766	19.709	30.4771	48.1787	59.5361
84.98	10.6672	19.7207	30.506	48.2201	59.6041
85.08	10.6743	19.7285	30.5294	48.2709	59.6744
85.18	10.6766	19.7402	30.5568	48.3162	59.7385
85.28	10.6884	19.7496	30.5685	48.3607	59.776
85.38	10.6946	19.752	30.5974	48.3881	59.7783
85.48	10.7056	19.7637	30.6255	48.4193	59.8151
85.58	10.7157	19.7715	30.6388	48.4584	59.8479
85.68	10.7157	19.7715	30.6466	48.4834	59.9072
85.78	10.7251	19.7715	30.6755	48.5466	59.9557
85.88	10.7391	19.7832	30.6896	48.599	60.0166
85.98	10.7391	19.7972	30.6974	48.6436	60.0667
86.08	10.7391	19.8105	30.7271	48.6927	60.1237
86.18	10.7469	19.8184	30.7482	48.7123	60.1744
86.28	10.7532	19.8301	30.7677	48.7631	60.194
86.38	10.7665	19.8301	30.7755	48.8083	60.2549
86.48	10.7665	19.8301	30.8044	48.849	60.3479
86.58	10.7743	19.8379	30.7974	48.8881	60.4049
86.68	10.7743	19.8496	30.8185	48.931	60.4948
86.78	10.786	19.8691	30.8263	48.9678	60.5573
86.88	10.786	19.8903	30.838	49.0013	60.6182
86.98	10.7954	19.9004	30.8513	49.0466	60.6862
87.08	10.804	19.9004	30.8755	49.0795	60.776
87.18	10.8055	19.9121	30.8966	49.1279	60.8541
87.28	10.8055	19.9199	30.9177	49.1693	60.9182
87.38	10.8173	19.9316	30.9279	49.2185	61.026
87.48	10.8173	19.9395	30.9536	49.2474	61.0674
87.58	10.8267	19.9512	30.9747	49.2787	61.126
87.68	10.8368	19.9574	30.9982	49.3295	61.1877
87.78	10.8368	19.959	31.0271	49.3685	61.2448
87.88	10.843	19.959	31.0372	49.3936	61.3252
87.98	10.8446	19.9707	31.049	49.4193	61.387
88.08	10.854	19.9785	31.0763	49.4506	61.4362
88.18	10.8563	19.9879	31.088	49.4818	61.4674
88.28	10.8774	19.9996	31.0997	49.5271	61.5065
88.38	10.8876	20.0082	31.1193	49.5693	61.5244
88.48	10.8798	20.0293	31.1271	49.599	61.5471
88.58	10.886	20.0293	31.1583	49.6302	61.5963
88.68	10.8876	20.0504	31.1661	49.6787	61.6549
88.78	10.8876	20.0433	31.1896	49.7123	61.6885
88.88	10.8954	20.0582	31.2091	49.7513	61.7463
88.98	10.8954	20.0723	31.238	49.7966	61.7955
89.08	10.9048	20.0902	31.2388	49.8232	61.8369
89.18	10.9188	20.0996	31.2693	49.8529	61.8955
89.28	10.9188	20.1113	31.2911	49.8802	61.9456
89.38	10.9188	20.1191	31.3013	49.906	62.0127
89.48	10.9266	20.1309	31.3279	49.9388	62.0729
89.58	10.9329	20.1504	31.3497	49.9779	62.1174
89.68	10.9344	20.1598	31.3872	50.0209	62.1807
89.78	10.9462	20.1621	31.4021	50.0404	62.2385
89.88	10.9462	20.1621	31.4279	50.0771	62.3151
89.98	10.9556	20.1879	31.4497	50.1107	62.3854
90.08	10.9462	20.2012	31.4786	50.1365	62.444
90.18	10.9524	20.2184	31.4888	50.1865	62.4948
90.28	10.954	20.2324	31.5177	50.2201	62.5244
90.38	10.9634	20.2465	31.5466	50.2709	62.594
90.48	10.9774	20.2598	31.5669	50.2966	62.626
90.58	10.9836	20.2676	31.5974	50.3373	62.694
90.68	10.9852	20.2887	31.6075	50.3779	62.7659
90.78	10.9852	20.2988	31.6365	50.4193	62.8213
90.88	11.0063	20.3105	31.6505	50.4568	62.8737
90.98	11.0087	20.3301	31.67	50.4974	62.9026
91.08	11.0087	20.3418	31.6896	50.5264	62.944
91.18	11.0165	20.3496	31.7091	50.5482	62.9752
91.28	11.0259	20.3613	31.7286	50.5889	63.0455
91.38	11.0282	20.3613	31.7482	50.6302	63.1354
91.48	11.0461	20.3691	31.7716	50.6732	63.2057
91.58	11.0454	20.402	31.7794	50.7185	63.2643
91.68	11.054	20.4183	31.799	50.7396	63.3213
91.78	11.0555	20.4316	31.8013	50.7881	63.3737
91.88	11.0555	20.4316	31.8279	50.8279	63.4338
91.98	11.0649	20.4489	31.8403	50.8685	63.4854
92.08	11.0673	20.4629	31.8669	50.917	63.5729
92.18	11.0829	20.4707	31.8888	50.9506	63.6315
92.28	11.0868	20.4886	31.895	50.9896	63.7034
92.38	11.0868	20.498	31.9083	51.0271	63.733
92.48	11.093	20.5098	31.9083	51.0677	63.776
92.58	11.0962	20.5387	31.9373	51.0873	63.7955
92.68	11.0985	20.5527	31.9614	51.1381	63.8658
92.78	11.1079	20.5668	31.9786	51.1787	63.9338
92.88	11.1165	20.5895	31.9958	51.2201	63.9869
92.98	11.1274	20.5902	32.0177	51.2592	64.0377
93.08	11.1298	20.5973	32.0294	51.3162	64.0947
93.18	11.118	20.6113	32.0411	51.3779	64.0979
93.28	11.1243	20.6191	32.049	51.4115	64.1611
93.38	11.1259	20.6309	32.0685	51.4482	64.2252
93.48	11.1353	20.6309	32.0747	51.4896	64.2955
93.58	11.1493	20.6371	32.0958	51.5388	64.3635
93.68	11.1571	20.6504	32.1169	51.5873	64.4244
93.78	11.1633	20.6676	32.1271	51.6302	64.4948
93.88	11.186	20.6699	32.1567	51.6693	64.5635
93.98	11.1884	20.6699	32.1755	51.71	64.6432
94.08	11.1978	20.6816	32.1974	51.7318	64.7135
94.18	11.2079	20.691	32.2091	51.7592	64.8127
94.28	11.2079	20.7074	32.2169	51.7966	64.9166
94.38	11.2063	20.7301	32.2286	51.8389	64.9752
94.48	11.2157	20.7465	32.2458	51.8802	65.0635
94.58	11.2157	20.7598	32.2794	51.8998	65.1237
94.68	11.2251	20.7809	32.2974	51.9451	65.1682
94.78	11.2336	20.791	32.3068	51.9779	65.2565
94.88	11.2469	20.8027	32.3357	52.0068	65.3018
94.98	11.2563	20.8105	32.3615	52.0404	65.3284
95.08	11.2587	20.8105	32.3755	52.0599	65.3776
95.18	11.2665	20.8285	32.406	52.1084	65.4244
95.28	11.2727	20.8473	32.4435	52.1302	65.4674
95.38	11.2759	20.8418	32.4731	52.1615	65.4869
95.48	11.286	20.8496	32.4958	52.1716	65.5455
95.58	11.2922	20.859	32.5099	52.1888	65.5908
95.68	11.2938	20.873	32.5294	52.2295	65.637
95.78	11.2954	20.8793	32.5466	52.2826	65.6744
95.88	11.3071	20.8809	32.5747	52.3412	65.7369
95.98	11.2977	20.8903	32.588	52.392	65.7838
96.08	11.3134	20.8988	32.588	52.4427	65.8463
96.18	11.3173	20.9176	32.6075	52.4998	65.9049
96.28	11.3235	20.9199	32.6193	52.5287	65.944
96.38	11.3345	20.9199	32.6271	52.5795	65.9869
96.48	11.343	20.9183	32.656	52.6396	66.0361
96.58	11.3446	20.9371	32.67	52.6521	66.0924
96.68	11.3446	20.9574	32.6896	52.6888	66.1432
96.78	11.354	20.9684	32.7153	52.7396	66.194
96.88	11.368	20.9918	32.738	52.7998	66.2643
96.98	11.368	20.9824	32.7599	52.8318	66.3033
97.08	11.3837	21.0004	32.7677	52.8881	66.3737
97.18	11.3954	21.0192	32.7935	52.931	66.4244
97.28	11.4071	21.0215	32.8185	52.9701	66.4768
97.38	11.4071	21.0277	32.8552	53.0092	66.5455
97.48	11.4149	21.041	32.8771	53.0404	66.6143
97.58	11.436	21.0504	32.8966	53.0537	66.6744
97.68	11.4501	21.0605	32.9083	53.0717	66.7268
97.78	11.4563	21.0605	32.9106	53.0912	66.776
97.88	11.4673	21.0879	32.9255	53.1224	66.8346
97.98	11.4579	21.0918	32.938	53.1498	66.8877
98.08	11.4735	21.098	32.9552	53.2006	66.9752
98.18	11.4657	21.1168	32.9763	53.2513	67.026
98.28	11.4641	21.1191	32.9904	53.2826	67.0588
98.38	11.4657	21.1309	33.0044	53.3334	67.108
98.48	11.4923	21.1403	33.0193	53.3724	67.1471
98.58	11.4969	21.1566	33.0435	53.3998	67.2057
98.68	11.5032	21.1699	33.0646	53.4333	67.2682
98.78	11.5321	21.1793	33.0857	53.4584	67.2979
98.88	11.5454	21.1816	33.0997	53.5013	67.3463
98.98	11.554	21.1934	33.1193	53.5482	67.4049
99.08	11.5649	21.2074	33.1388	53.5912	67.444
99.18	11.5829	21.2184	33.1677	53.6302	67.4463
99.28	11.5751	21.2324	33.1779	53.681	67.4807
99.38	11.6024	21.2402	33.2013	53.7084	67.5244
99.48	11.6063	21.2465	33.2091	53.7592	67.5846
99.58	11.6157	21.248	33.2286	53.7904	67.6237
99.68	11.618	21.248	33.2482	53.8295	67.6565
99.78	11.6243	21.2692	33.2661	53.849	67.7369
99.88	11.6141	21.2809	33.2872	53.8802	67.8151
99.98	11.6063	21.2972	33.3162	53.8802	67.9049
100.08	11.6157	21.3199	33.3302	53.8998	67.9752
100.18	11.6243	21.3402	33.3497	53.9193	68.0338
100.28	11.6353	21.3496	33.3481	53.9388	68.0947
100.38	11.6454	21.3613	33.3575	53.9584	68.1744
100.48	11.6571	21.3613	33.3693	53.9818	68.233
100.58	11.6571	21.3691	33.3771	54.0092	68.3033
100.68	11.6633	21.3785	33.3904	54.0287	68.3541
100.78	11.6743	21.3926	33.4005	54.0599	68.4417
100.88	11.6766	21.4121	33.4083	54.1006	68.4869
100.98	11.686	21.4199	33.4067	54.1224	68.5143
101.08	11.7063	21.4379	33.4279	54.156	68.526
101.18	11.7157	21.459	33.4474	54.1826	68.5768
101.28	11.7157	21.4707	33.4669	54.2068	68.6354
101.38	11.7157	21.4785	33.4786	54.2334	68.6768
101.48	11.7251	21.4902	33.4865	54.2709	68.7252
101.58	11.7274	21.498	33.5177	54.3099	68.7838
101.68	11.7391	21.5192	33.5372	54.3334	68.8088
101.78	11.7391	21.541	33.5568	54.392	68.8916
101.88	11.7336	21.5527	33.5568	54.4232	68.9534
101.98	11.7563	21.5605	33.5763	54.4763	69.0065
102.08	11.7587	21.5723	33.5958	54.5303	69.0963
102.18	11.7587	21.5707	33.6193	54.5662	69.1862
102.28	11.7587	21.5801	33.6388	54.6201	69.2643
102.38	11.7587	21.609	33.6583	54.6498	69.3346
102.48	11.7727	21.623	33.6716	54.6873	69.4033
102.58	11.7681	21.6309	33.6958	54.7084	69.4807
102.68	11.7844	21.6371	33.7169	54.7568	69.5244
102.78	11.7876	21.6504	33.7286	54.8021	69.5651
102.88	11.804	21.6582	33.7482	54.8295	69.5924
102.98	11.8134	21.6699	33.7677	54.8474	69.6315
103.08	11.8251	21.6895	33.7872	54.8763	69.6627
103.18	11.8462	21.7067	33.8083	54.8975	69.6956
103.28	11.8563	21.7324	33.8302	54.9193	69.7314
103.38	11.8759	21.7402	33.8575	54.9506	69.7643
103.48	11.8759	21.752	33.8872	54.9779	69.8127
103.58	11.8876	21.7504	33.9083	55.0013	69.8541
103.68	11.8876	21.7598	33.9373	55.0381	69.8955
103.78	11.9048	21.777	33.9474	55.0583	69.9244
103.88	11.9071	21.791	33.9669	55.0912	69.9534
103.98	11.9071	21.7894	33.9982	55.1185	69.9948
104.08	11.8977	21.7988	34.0177	55.1396	70.0533
104.18	11.8954	21.7988	34.0294	55.181	70.1158
104.28	11.8954	21.8184	34.049	55.2006	70.1666
104.38	11.9071	21.8301	34.0685	55.238	70.2135
104.48	11.9071	21.8301	34.088	55.2787	70.2854
104.58	11.9188	21.8473	34.1075	55.3271	70.3268
104.68	11.9266	21.8519	34.1193	55.3724	70.3658
104.78	11.9266	21.8496	34.1388	55.3802	70.4166
104.88	11.9266	21.859	34.1583	55.4021	70.4674
104.98	11.9282	21.8809	34.1779	55.4193	70.5065
105.08	11.9368	21.8809	34.1896	55.4584	70.583
105.18	11.9384	21.8926	34.2091	55.4896	70.6549
105.28	11.9384	21.9098	34.2091	55.5287	70.7135
105.38	11.9384	21.9238	34.2286	55.5599	70.776
105.48	11.9384	21.9238	34.2466	55.6107	70.8463
105.58	11.9478	21.9222	34.2677	55.6498	70.9049
105.68	11.9563	21.941	34.2755	55.6982	70.9729
105.78	11.9579	21.9434	34.295	55.7396	71.0322
105.88	11.9657	21.9434	34.3185	55.7709	71.1041
105.98	11.9657	21.9574	34.338	55.8021	71.1432
106.08	11.9751	21.9707	34.3458	55.8412	71.194
106.18	11.9797	21.9707	34.3575	55.8669	71.2643
106.28	11.9774	21.9707	34.3865	55.9193	71.3151
106.38	11.9868	21.9707	34.3966	55.9584	71.3635
106.48	11.9891	21.9801	34.4083	55.9779	71.4166
106.58	11.9891	21.9902	34.42	56.0092	71.4674
106.68	11.9969	22.0082	34.4279	56.0381	71.5143
106.78	12.0032	22.0192	34.4474	56.0818	71.5651
106.88	12.0259	22.0332	34.4497	56.1279	71.6276
106.98	12.0165	22.0332	34.4552	56.1599	71.6807
107.08	12.0165	22.041	34.4669	56.1982	71.733
107.18	12.0165	22.041	34.4669	56.2318	71.8033
107.28	12.0227	22.041	34.4865	56.2771	71.8229
107.38	12.0243	22.059	34.5076	56.3295	71.8831
107.48	12.0243	22.0684	34.5083	56.3685	71.9244
107.58	12.036	22.0684	34.5271	56.3818	71.9635
107.68	12.0243	22.0895	34.5372	56.406	72.026
107.78	12.0337	22.0918	34.549	56.4326	72.0846
107.88	12.036	22.0918	34.5568	56.4646	72.1158
107.98	12.0259	22.0996	34.5685	56.4974	72.1666
108.08	12.0399	22.0996	34.5802	56.5365	72.2252
108.18	12.0282	22.0996	34.5974	56.5795	72.276
108.28	12.0461	22.1113	34.6115	56.6068	72.3346
108.38	12.0571	22.1176	34.6193	56.6498	72.3854
108.48	12.0657	22.127	34.631	56.6576	72.4244
108.58	12.0845	22.1481	34.6388	56.7061	72.4557
108.68	12.0985	22.1504	34.6505	56.7279	72.5322
108.78	12.0985	22.1504	34.6505	56.7709	72.594
108.88	12.0985	22.1504	34.6583	56.7998	72.6354
108.98	12.1047	22.1715	34.6763	56.8295	72.6862
109.08	12.1157	22.1738	34.6912	56.8669	72.7424
109.18	12.118	22.1801	34.7091	56.8998	72.776
109.28	12.118	22.191	34.7208	56.9388	72.8346
109.38	12.118	22.2012	34.7286	56.9701	72.8721
109.48	12.1243	22.2074	34.7466	57.0092	72.9026
109.58	12.1353	22.2184	34.7482	57.0404	72.9362
109.68	12.1376	22.2207	34.756	57.0599	72.9674
109.78	12.1376	22.2386	34.7794	57.0873	73.0127
109.88	12.1548	22.2402	34.7888	57.1185	73.0667
109.98	12.1571	22.2402	34.8052	57.1498	73.1416
110.08	12.1633	22.2496	34.8123	57.1888	73.1877
110.18	12.1766	22.2598	34.8185	57.2201	73.2236
110.28	12.1766	22.2692	34.8364	57.2686	73.3049
110.38	12.1938	22.2777	34.838	57.2904	73.3658
110.48	12.1962	22.2793	34.8458	57.3162	73.4244
110.58	12.2024	22.2793	34.8575	57.3467	73.4814
110.68	12.2157	22.2949	34.8669	57.3802	73.5416
110.78	12.2157	22.2988	34.8888	57.406	73.6331
110.88	12.2274	22.3199	34.9146	57.4388	73.694
110.98	12.2368	22.3223	34.9279	57.4873	73.7369
111.08	12.2391	22.348	34.9357	57.5365	73.7955
111.18	12.2454	22.359	34.9763	57.5795	73.8541
111.28	12.2469	22.3676	34.9904	57.6201	73.9143
111.38	12.2563	22.3903	35.0099	57.6677	73.9674
111.48	12.2587	22.3926	35.0239	57.7084	74.0244
111.58	12.2665	22.4004	35.0372	57.749	74.0651
111.68	12.2759	22.4004	35.0544	57.7771	74.1237
111.78	12.2782	22.4121	35.0779	57.7982	74.1721
111.88	12.2782	22.4121	35.106	57.8389	74.2252
111.98	12.2961	22.4215	35.1271	57.849	74.2565
112.08	12.2977	22.4379	35.1388	57.8607	74.3018
112.18	12.286	22.4489	35.1466	57.8802	74.3658
112.28	12.2977	22.4574	35.1583	57.892	74.3987
112.38	12.3071	22.4707	35.1583	57.9255	74.4362
112.48	12.3157	22.4707	35.1661	57.9388	74.4674
112.58	12.3173	22.4996	35.1779	57.9662	74.501
112.68	12.3345	22.502	35.2185	57.9974	74.5455
112.78	12.3368	22.5098	35.2349	58.0381	74.5846
112.88	12.343	22.5098	35.2482	58.0795	74.6237
112.98	12.3446	22.5098	35.2677	58.1107	74.6526
113.08	12.354	22.5254	35.2966	58.1381	74.694
113.18	12.3563	22.5293	35.299	58.1615	74.7448
113.28	12.3625	22.5472	35.3185	58.1888	74.8018
113.38	12.3759	22.5488	35.3247	58.2295	74.8229
113.48	12.3759	22.5488	35.3458	58.2693	74.8737
113.58	12.3853	22.5605	35.3575	58.3076	74.9338
113.68	12.3876	22.5778	35.3865	58.3295	75.026
113.78	12.3876	22.5918	35.3966	58.3669	75.0768
113.88	12.3876	22.5996	35.4083	58.3998	75.1354
113.98	12.3876	22.5996	35.42	58.4193	75.2119
114.08	12.397	22.5996	35.4396	58.4662	75.2838
114.18	12.3993	22.6113	35.4474	58.4974	75.3518
114.28	12.4055	22.6215	35.4669	58.5287	75.4268
114.38	12.4071	22.6129	35.4966	58.5771	75.4807
114.48	12.4071	22.6254	35.5271	58.6185	75.5455
114.58	12.4165	22.6324	35.549	58.6521	75.5963
114.68	12.4188	22.6488	35.549	58.6888	75.6526
114.78	12.4266	22.6504	35.5568	58.7084	75.7174
114.88	12.4266	22.6504	35.5685	58.7568	75.7955
114.98	12.4446	22.6582	35.5974	58.7904	75.8463
115.08	12.4399	22.6699	35.6177	58.8099	75.9033
115.18	12.4446	22.6793	35.6271	58.8357	75.944
115.28	12.4462	22.6895	35.6466	58.8685	76.0026
115.38	12.4462	22.6801	35.6583	58.917	76.0455
115.48	12.4462	22.6871	35.6779	58.9506	76.0846
115.58	12.4462	22.6895	35.6974	58.9873	76.1331
115.68	12.4462	22.6918	35.7091	59.0131	76.1924
115.78	12.4634	22.6973	35.7263	59.0466	76.2448
115.88	12.4774	22.709	35.7404	59.0795	76.3127
115.98	12.4774	22.7028	35.7661	59.1185	76.3541
116.08	12.4657	22.7129	35.7872	59.1381	76.3854
116.18	12.4657	22.7207	35.799	59.1631	76.4166
116.28	12.4657	22.7207	35.8068	59.199	76.4502
116.38	12.4657	22.7324	35.8185	59.2396	76.4948
116.48	12.4657	22.7308	35.8263	59.2646	76.5416
116.58	12.4719	22.7402	35.8263	59.3021	76.5846
116.68	12.479	22.7402	35.8552	59.3217	76.6237
116.78	12.4774	22.7402	35.8599	59.3591	76.6721
116.88	12.4891	22.7496	35.8748	59.3998	76.7252
116.98	12.4891	22.7598	35.8888	59.4482	76.7838
117.08	12.4969	22.7715	35.9005	59.4818	76.8346
117.18	12.4969	22.7715	35.9146	59.5365	76.8658
117.28	12.4969	22.7621	35.9357	59.5717	76.9166
117.38	12.4969	22.7676	35.9568	59.6052	76.9557
117.48	12.5032	22.777	35.9763	59.6357	77.001
117.58	12.5048	22.7699	35.9904	59.6693	77.0533
117.68	12.5048	22.7676	36.0099	59.6982	77.1018
117.78	12.5048	22.7793	36.0294	59.738	77.1549
117.88	12.5259	22.791	36.0317	59.7803	77.2034
117.98	12.5282	22.8082	36.0466	59.8279	77.2565
118.08	12.5165	22.8301	36.0607	59.8428	77.3018
118.18	12.5282	22.8301	36.0607	59.8802	77.3518
118.28	12.5188	22.8418	36.0802	59.9021	77.4049
118.38	12.5259	22.8418	36.0825	59.9193	77.4166
118.48	12.5282	22.8402	36.0997	59.9388	77.4619
118.58	12.5282	22.8473	36.1075	59.9779	77.4924
118.68	12.536	22.8613	36.1287	60.0186	77.5573
118.78	12.536	22.8691	36.1505	60.0427	77.6041
118.88	12.5266	22.8809	36.1646	60.0795	77.6299
118.98	12.5243	22.8926	36.1779	60.1123	77.6917
119.08	12.536	22.8926	36.1896	60.1498	77.7448
119.18	12.5243	22.8926	36.2068	60.199	77.8049
119.28	12.5243	22.9004	36.2208	60.2279	77.8658
119.38	12.5337	22.9004	36.2286	60.2592	77.9229
119.48	12.5383	22.9004	36.2404	60.2998	77.9635
119.58	12.5454	22.9004	36.2505	60.3412	78.0237
119.68	12.5555	22.9199	36.256	60.3982	78.0713
119.78	12.5673	22.9199	36.2677	60.4388	78.1237
119.88	12.5673	22.9316	36.2794	60.4873	78.2135
119.98	12.579	22.9395	36.2872	60.5271	78.2737
120.08	12.579	22.9574	36.3068	60.5693	78.3018
120.18	12.579	22.9707	36.3185	60.6107	78.3635
120.28	12.579	22.9879	36.3263	60.642	78.4166
120.38	12.579	22.9902	36.3435	60.6677	78.4713
120.48	12.579	23.0098	36.3497	60.6967	78.5455
120.58	12.5868	23.0215	36.3693	60.7279	78.594
120.68	12.579	23.0293	36.3888	60.767	78.6533
120.78	12.5868	23.041	36.4083	60.7787	78.7252
120.88	12.5868	23.041	36.4318	60.8099	78.7737
120.98	12.5868	23.0699	36.4396	60.8177	78.8151
121.08	12.5985	23.0629	36.4591	60.8584	78.8721
121.18	12.5985	23.0723	36.4614	60.8708	78.9143
121.28	12.6125	23.0723	36.4786	60.9076	78.9674
121.38	12.6141	23.0801	36.4865	60.9271	79.0065
121.48	12.6235	23.0918	36.5193	60.9584	79.0635
121.58	12.6259	23.109	36.5294	60.9779	79.1331
121.68	12.6376	23.1113	36.549	61.017	79.1924
121.78	12.6376	23.123	36.5513	61.0482	79.2424
121.88	12.6454	23.1309	36.549	61.0795	79.2854
121.98	12.6454	23.1426	36.5685	61.1162	79.3268
122.08	12.6454	23.1488	36.5708	61.1498	79.3838
122.18	12.6571	23.1582	36.5857	61.181	79.4221
122.28	12.6571	23.1699	36.5997	61.2006	79.4736
122.38	12.6649	23.1816	36.6075	61.2201	79.5315
122.48	12.6649	23.1989	36.6193	61.2607	79.5846
122.58	12.6766	23.2012	36.6365	61.2904	79.6533
122.68	12.6766	23.2207	36.645	61.3021	79.7135
122.78	12.6766	23.2324	36.6677	61.3334	79.7737
122.88	12.6766	23.2324	36.6841	61.3669	79.8346
122.98	12.6884	23.2324	36.6974	61.3881	79.901
123.08	12.6978	23.2402	36.7185	61.4092	79.9557
123.18	12.6985	23.2582	36.7349	61.4427	80.0042
123.28	12.6962	23.2692	36.7458	61.4763	80.0518
123.38	12.6962	23.2832	36.7599	61.5186	80.1041
123.48	12.7079	23.291	36.7739	61.5599	80.1526
123.58	12.7079	23.2972	36.7872	61.5912	80.1744
123.68	12.7157	23.3082	36.8068	61.6169	80.2314
123.78	12.7274	23.3011	36.8146	61.6592	80.2932
123.88	12.7274	23.3199	36.8357	61.681	80.3346
123.98	12.7274	23.3301	36.8497	61.7068	80.3916
124.08	12.7274	23.3301	36.8575	61.7396	80.4417
124.18	12.7352	23.3512	36.8787	61.7568	80.4924
124.28	12.7469	23.3613	36.895	61.7998	80.5322
124.38	12.7548	23.3676	36.8966	61.8295	80.594
124.48	12.7642	23.3691	36.9177	61.8474	80.6221
124.58	12.7727	23.3785	36.9263	61.8779	80.6549
124.68	12.786	23.3809	36.9373	61.9115	80.7034
124.78	12.7743	23.3871	36.9474	61.9427	80.7369
124.88	12.7743	23.4004	36.9653	61.9701	80.7955
124.98	12.7837	23.4004	36.988	61.9818	80.8408
125.08	12.7977	23.4004	36.9904	62.0154	80.8854
125.18	12.8094	23.4004	36.9904	62.0576	80.9244
125.28	12.8	23.4176	37.0044	62.0795	80.9729
125.38	12.7977	23.4316	37.0271	62.0974	80.9948
125.48	12.7977	23.4379	37.0466	62.1263	81.0518
125.58	12.8071	23.4512	37.0552	62.167	81.0729
125.68	12.8	23.459	37.0685	62.21	81.1041
125.78	12.7977	23.459	37.0685	62.2498	81.1409
125.88	12.8071	23.459	37.0779	62.2787	81.1572
125.98	12.8094	23.459	37.1036	62.2998	81.2229
126.08	12.8173	23.459	37.1138	62.3474	81.276
126.18	12.8094	23.4801	37.1459	62.3685	81.3151
126.28	12.8157	23.4824	37.1567	62.4092	81.3831
126.38	12.8251	23.4824	37.1661	62.4255	81.4479
126.48	12.8345	23.4824	37.1779	62.4561	81.5127
126.58	12.8485	23.4824	37.1873	62.4958	81.594
126.68	12.8485	23.4902	37.2091	62.5264	81.6549
126.78	12.8547	23.4965	37.2153	62.5498	81.7057
126.88	12.8657	23.5192	37.2286	62.5896	81.7627
126.98	12.868	23.5293	37.2365	62.6279	81.8323
127.08	12.868	23.5293	37.2482	62.656	81.8971
127.18	12.868	23.541	37.2482	62.6888	81.9752
127.28	12.8657	23.541	37.256	62.7006	82.0205
127.38	12.868	23.541	37.2677	62.7279	82.094
127.48	12.868	23.5504	37.2849	62.749	82.1643
127.58	12.8743	23.5605	37.3146	62.7709	82.2041
127.68	12.8876	23.5668	37.338	62.7904	82.2542
127.78	12.9048	23.5684	37.338	62.8162	82.2955
127.88	12.9133	23.5605	37.356	62.849	82.3268
127.98	12.9071	23.5684	37.3669	62.8662	82.3916
128.08	12.9243	23.5895	37.3771	62.892	82.444
128.18	12.9266	23.5918	37.3982	62.8998	82.5042
128.28	12.9329	23.5863	37.4146	62.9373	82.5455
128.38	12.9266	23.5996	37.4373	62.9584	82.5908
128.48	12.936	23.5879	37.4396	63.0068	82.6237
128.58	12.9446	23.5973	37.4575	63.0404	82.6838
128.68	12.954	23.6113	37.4763	63.0677	82.7314
128.78	12.954	23.623	37.4904	63.1006	82.7643
128.88	12.9634	23.6371	37.5044	63.156	82.7916
128.98	12.9657	23.6387	37.5271	63.1888	82.844
129.08	12.9751	23.6387	37.5372	63.2295	82.8831
129.18	12.9836	23.6442	37.549	63.2709	82.9268
129.28	12.9852	23.6504	37.5685	63.3162	82.9651
129.38	12.9946	23.641	37.588	63.349	83.001
129.48	12.9969	23.6598	37.588	63.4092	83.0432
129.58	13.0149	23.6816	37.6138	63.4388	83.0713
129.68	13.0165	23.6816	37.6154	63.4818	83.1135
129.78	13.0165	23.6934	37.6365	63.5092	83.1549
129.88	13.0142	23.7012	37.6466	63.5583	83.2213
129.98	13.0282	23.7191	37.6677	63.5967	83.2627
130.08	13.0344	23.7207	37.6763	63.6498	83.3127
130.18	13.036	23.7285	37.6974	63.6982	83.3635
130.28	13.0438	23.7379	37.7091	63.7318	83.4033
130.38	13.0649	23.752	37.7169	63.7513	83.4456
130.48	13.0673	23.7465	37.7365	63.7888	83.4908
130.58	13.0852	23.748	37.7576	63.8099	83.5322
130.68	13.0962	23.7692	37.7794	63.8177	83.5823
130.78	13.0985	23.7715	37.7896	63.8412	83.6252
130.88	13.1063	23.7809	37.799	63.8763	83.6729
130.98	13.1157	23.7972	37.8068	63.8881	83.7135
131.08	13.136	23.7988	37.8123	63.917	83.7542
131.18	13.1376	23.8105	37.8364	63.9506	83.8018
131.28	13.1376	23.8199	37.8458	63.9763	83.8658
131.38	13.1313	23.8285	37.8669	64.0186	83.9221
131.48	13.1376	23.8379	37.8888	64.0599	83.9736
131.58	13.1282	23.8496	37.9005	64.0795	84.012
131.68	13.1259	23.859	37.9083	64.1107	84.0573
131.78	13.147	23.8613	37.9279	64.1302	84.0963
131.88	13.1571	23.8613	37.9458	64.142	84.1533
131.98	13.1571	23.8676	37.9669	64.1755	84.194
132.08	13.1571	23.8809	37.9786	64.1982	84.2424
132.18	13.1571	23.8887	37.9786	64.2201	84.2932
132.28	13.175	23.9004	37.9982	64.2552	84.333
132.38	13.1844	23.9176	38.0271	64.2881	84.3932
132.48	13.1844	23.9199	38.049	64.3162	84.4456
132.58	13.1899	23.9199	38.0607	64.3373	84.4869
132.68	13.1884	23.941	38.0685	64.3701	84.5439
132.78	13.1907	23.9434	38.0802	64.3982	84.594
132.88	13.1978	23.9434	38.0786	64.417	84.6533
132.98	13.2079	23.9434	38.0818	64.4506	84.6917
133.08	13.1985	23.9496	38.0997	64.4701	84.7252
133.18	13.2079	23.9512	38.0997	64.4958	84.7822
133.28	13.2157	23.959	38.1193	64.5381	84.844
133.38	13.2251	23.9684	38.131	64.5482	84.9026
133.48	13.2274	23.9613	38.1505	64.5834	84.9362
133.58	13.2274	23.9801	38.17	64.6107	84.9736
133.68	13.2274	23.9886	38.1606	64.6475	85.026
133.78	13.2391	24.0074	38.1661	64.6873	85.0846
133.88	13.2469	24.0098	38.1779	64.7084	85.1448
133.98	13.2469	24.0098	38.1974	64.7373	85.2119
134.08	13.2469	24.0215	38.2091	64.7513	85.2448
134.18	13.2587	24.0277	38.2286	64.7771	85.2932
134.28	13.2587	24.0387	38.2458	64.8076	85.3346
134.38	13.2665	24.041	38.2599	64.8451	85.3737
134.48	13.2665	24.059	38.2583	64.8607	85.4166
134.58	13.2665	24.0699	38.2771	64.8802	85.4557
134.68	13.2727	24.0723	38.2911	64.9154	85.4932
134.78	13.2665	24.0895	38.299	64.9388	85.5533
134.88	13.2665	24.0918	38.299	64.9678	85.5729
134.98	13.2837	24.098	38.3107	64.9958	85.6135
135.08	13.2766	24.0996	38.3185	65.0381	85.6549
135.18	13.2837	24.0996	38.3185	65.0717	85.6956
135.28	13.286	24.0996	38.3302	65.1052	85.7314
135.38	13.2977	24.0996	38.356	65.1475	85.776
135.48	13.2977	24.1113	38.3575	65.1904	85.8323
135.58	13.3094	24.1113	38.3748	65.2185	85.8776
135.68	13.3173	24.1191	38.395	65.249	85.9229
135.78	13.3173	24.1191	38.3966	65.2771	85.944
135.88	13.3173	24.1191	38.4177	65.3099	85.9924
135.98	13.3173	24.1191	38.42	65.3467	86.0518
136.08	13.329	24.1191	38.4279	65.3865	86.0924
136.18	13.3352	24.1191	38.4279	65.417	86.1331
136.28	13.3368	24.1285	38.4474	65.4568	86.1666
136.38	13.3462	24.1309	38.4685	65.4873	86.2213
136.48	13.3563	24.1488	38.4966	65.5209	86.2659
136.58	13.3547	24.1504	38.4982	65.5498	86.3135
136.68	13.3641	24.1504	38.5154	65.5779	86.3658
136.78	13.3735	24.1582	38.52	65.5967	86.4026
136.88	13.3759	24.1582	38.5294	65.6302	86.4479
136.98	13.3876	24.1699	38.5466	65.6498	86.501
137.08	13.3954	24.1816	38.5669	65.6873	86.5627
137.18	13.4048	24.191	38.5763	65.7084	86.6104
137.28	13.4133	24.2012	38.5763	65.7373	86.6721
137.38	13.4149	24.2012	38.5958	65.7771	86.694
137.48	13.4149	24.2012	38.6169	65.8076	86.751
137.58	13.436	24.2012	38.631	65.8412	86.801
137.68	13.4446	24.2074	38.645	65.8763	86.8346
137.78	13.4462	24.2301	38.6466	65.9154	86.8831
137.88	13.4579	24.2324	38.6677	65.9271	86.9479
137.98	13.4579	24.2402	38.6779	65.9678	86.9932
138.08	13.4556	24.2402	38.6896	65.9818	87.026
138.18	13.4579	24.2582	38.6958	66.0092	87.0823
138.28	13.4758	24.2676	38.7263	66.0388	87.1276
138.38	13.4946	24.2887	38.7286	66.0677	87.1807
138.48	13.4969	24.3082	38.7458	66.0811	87.2151
138.58	13.4969	24.3105	38.7599	66.099	87.2627
138.68	13.5032	24.3223	38.7778	66.1302	87.3127
138.78	13.5142	24.334	38.7888	66.1482	87.3698
138.88	13.5165	24.3402	38.8052	66.1888	87.4338
138.98	13.5282	24.3496	38.8279	66.2279	87.4869
139.08	13.536	24.3613	38.838	66.267	87.5322
139.18	13.5454	24.3613	38.8497	66.3076	87.5745
139.28	13.5477	24.3613	38.8755	66.349	87.6158
139.38	13.554	24.3785	38.8943	66.3865	87.6611
139.48	13.5555	24.3809	38.9083	66.4193	87.7112
139.58	13.5673	24.3809	38.9341	66.4388	87.751
139.68	13.5767	24.3809	38.9568	66.4662	87.801
139.78	13.5852	24.3871	38.9669	66.5068	87.8635
139.88	13.5868	24.3887	38.9669	66.5287	87.9166
139.98	13.5962	24.4004	38.9786	66.5599	87.9541
140.08	13.6063	24.4098	39.0076	66.5795	88.0182
140.18	13.6063	24.4121	39.0278	66.6107	88.0729
140.28	13.6243	24.4183	39.0372	66.6498	88.1237
140.38	13.6353	24.4293	39.0372	66.6693	88.1901
140.48	13.6454	24.441	39.0662	66.7045	88.2448
140.58	13.6516	24.4434	39.0802	66.7201	88.2932
140.68	13.6626	24.4574	39.088	66.7396	88.333
140.78	13.6665	24.4684	39.0997	66.7474	88.3713
140.88	13.6688	24.4707	39.0997	66.7787	88.4338
140.98	13.675	24.4886	39.1255	66.7982	88.4869
141.08	13.6766	24.4996	39.1271	66.7982	88.5439
141.18	13.6766	24.5098	39.1388	66.8177	88.5823
141.28	13.6766	24.5098	39.1466	66.849	88.6354
141.38	13.686	24.5098	39.1677	66.8701	88.6807
141.48	13.6946	24.5215	39.1779	66.8982	88.7151
141.58	13.6962	24.5332	39.1896	66.9076	88.751
141.68	13.6938	24.5332	39.1896	66.9365	88.7815
141.78	13.6962	24.5332	39.2036	66.9623	88.844
141.88	13.7024	24.5277	39.2169	66.9763	88.8721
141.98	13.704	24.5387	39.2169	66.9896	88.9143
142.08	13.7056	24.541	39.2247	67.0092	88.9541
142.18	13.7079	24.5527	39.2576	67.0287	88.9924
142.28	13.7173	24.5668	39.2677	67.0693	89.0322
142.38	13.7102	24.5684	39.2872	67.0974	89.0533
142.48	13.7173	24.5778	39.3083	67.1263	89.1018
142.58	13.7196	24.5801	39.3302	67.1592	89.1299
142.68	13.7102	24.5801	39.356	67.1982	89.1721
142.78	13.7173	24.5801	39.3693	67.2201	89.2151
142.88	13.7196	24.5895	39.3888	67.2458	89.251
142.98	13.7196	24.598	39.3966	67.2998	89.2932
143.08	13.7274	24.6113	39.4161	67.3217	89.3151
143.18	13.7274	24.6051	39.4396	67.3669	89.3643
143.28	13.7274	24.6035	39.4474	67.4092	89.4143
143.38	13.7336	24.6035	39.4568	67.4388	89.444
143.48	13.7352	24.6113	39.4708	67.4623	89.4814
143.58	13.7352	24.6176	39.4786	67.4958	89.5315
143.68	13.7352	24.6191	39.4966	67.5576	89.5713
143.78	13.7469	24.6191	39.506	67.599	89.6135
143.88	13.7469	24.6285	39.5177	67.6279	89.676
143.98	13.7469	24.6309	39.5349	67.6677	89.7314
144.08	13.7642	24.6488	39.549	67.71	89.7932
144.18	13.7587	24.6504	39.5513	67.7458	89.8408
144.28	13.7665	24.6504	39.5662	67.7709	89.8948
144.38	13.7665	24.6582	39.5802	67.8076	89.9307
144.48	13.7665	24.6793	39.5802	67.8412	89.9729
144.58	13.7665	24.6722	39.588	67.8881	90.0299
144.68	13.7727	24.6699	39.588	67.9115	90.0745
144.78	13.7665	24.691	39.588	67.9373	90.1143
144.88	13.7665	24.7012	39.606	67.9756	90.1549
144.98	13.7603	24.7012	39.6091	67.999	90.1917
145.08	13.7665	24.7191	39.6255	68.0271	90.2604
145.18	13.7688	24.7207	39.6365	68.0576	90.2955
145.28	13.7548	24.7223	39.6505	68.0779	90.3213
145.38	13.7665	24.7269	39.6583	68.0873	90.3831
145.48	13.7665	24.7285	39.6646	68.1201	90.444
145.58	13.7603	24.7285	39.6857	68.1576	90.4846
145.68	13.7493	24.7402	39.6974	68.181	90.5439
145.78	13.7759	24.734	39.7146	68.2068	90.5627
145.88	13.7688	24.7386	39.7192	68.2256	90.5908
145.98	13.7665	24.7574	39.7169	68.249	90.6252
146.08	13.7665	24.7715	39.7263	68.2771	90.6611
146.18	13.7876	24.7715	39.7365	68.2904	90.7112
146.28	13.7899	24.7715	39.7482	68.2982	90.7721
146.38	13.7899	24.7715	39.7576	68.3177	90.8245
146.48	13.7977	24.7777	39.7599	68.3467	90.8658
146.58	13.7977	24.7871	39.7505	68.3669	90.9111
146.68	13.8	24.7965	39.7677	68.3802	90.9729
146.78	13.8055	24.8199	39.7677	68.3975	91.0221
146.88	13.8071	24.834	39.7888	68.4115	91.0713
146.98	13.8	24.8402	39.799	68.4373	91.1331
147.08	13.8055	24.8496	39.8052	68.4482	91.1901
147.18	13.7977	24.859	39.8068	68.4584	91.2252
147.28	13.7977	24.8613	39.8185	68.4795	91.2916
147.38	13.7977	24.8613	39.8185	68.5076	91.3229
147.48	13.7977	24.873	39.838	68.5381	91.3752
147.58	13.7977	24.873	39.8458	68.5583	91.4033
147.68	13.8071	24.8871	39.8552	68.5889	91.4534
147.78	13.8173	24.8981	39.8693	68.6052	91.5221
147.88	13.8173	24.9121	39.8872	68.6279	91.5627
147.98	13.8235	24.9183	39.8966	68.656	91.6025
148.08	13.8368	24.9199	39.9161	68.6865	91.6448
148.18	13.8306	24.9199	39.9373	68.7295	91.6729
148.28	13.829	24.9199	39.9474	68.7576	91.7034
148.38	13.8352	24.9371	39.9591	68.7904	91.751
148.48	13.8368	24.9395	39.9771	68.8076	91.801
148.58	13.8462	24.9489	39.9982	68.8279	91.8525
148.68	13.8547	24.9691	40.0154	68.849	91.9026
148.78	13.8563	24.9785	40.0372	68.8779	91.9518
148.88	13.8446	24.9902	40.049	68.906	91.9752
148.98	13.8446	25.0114	40.0747	68.9482	92.012
149.08	13.8446	25.0137	40.088	68.9646	92.0651
149.18	13.8368	25.0199	40.0896	69.0068	92.1119
149.28	13.8462	25.0293	40.106	69.0381	92.1799
149.38	13.8485	25.0387	40.1154	69.0521	92.2236
149.48	13.8485	25.0433	40.1248	69.0779	92.2916
149.58	13.8563	25.0488	40.1372	69.1279	92.344
149.68	13.8625	25.0699	40.1466	69.1498	92.3971
149.78	13.8735	25.098	40.1599	69.181	92.444
149.88	13.868	25.0934	40.1583	69.2068	92.5104
149.98	13.868	25.098	40.1583	69.2279	92.5573
150.08	13.868	25.1113	40.1685	69.2826	92.5908
150.18	13.8743	25.1113	40.1951	69.3389	92.6331
150.28	13.8774	25.1403	40.2247	69.3701	92.7096
150.38	13.8821	25.1566	40.2576	69.3982	92.7838
150.48	13.8759	25.191	40.2716	69.3936	92.8385
150.58	13.8853	25.2129	40.2856	69.3904	92.8893
150.68	13.8876	25.2386	40.2794	69.4209	92.9127
150.78	13.8876	25.2418	40.3279	69.4568	92.969
150.88	13.8876	25.2855	40.3247	69.4545	93.0042
150.98	13.8954	25.2731	40.3357	69.474	93.0166
151.08	13.9149	25.2816	40.3599	69.5052	93.0667
151.18	13.9399	25.3199	40.406	69.5381	93.0885
151.28	13.9446	25.3574	40.4279	69.5092	93.1276
151.38	13.9751	25.3223	40.4435	69.4857	93.1064
151.48	14.0337	25.316	40.4435	69.5349	93.1432
151.58	14.0376	25.3574	40.4607	69.6661	93.2034
151.68	14.0845	25.491	40.6381	69.7959	93.7385
151.78	14.2697	25.5364	40.724	69.8873	93.6908
151.88	14.4969	25.7269	40.7716	69.7693	92.7744
151.98	14.5197	25.8301	40.0919	64.1787
152.08	16.4329	26.7184	37.0903
152.18	17.4703	27.0801	35.9896
152.28	16.6626	26.816	38.038
152.38	16.1321	26.7574	40.2162	69.4396	91.1151
152.48	15.9368	27.0543	41.8138
152.58	15.8899	27.2028	42.5717
152.68	15.8235	27.1793	42.702
152.78	15.9071	27.1941	42.5873
152.88	15.7798	27.0339	41.8295
152.98	15.6633	26.777	41.0326	71.9303
153.08	15.693	26.609	40.5349	70.0826	96.8408
153.18	15.6868	26.3223	40.1927	68.474	94.376
153.28	15.6672	26.1348	39.7294	67.0294	92.0494
153.38	15.6024	25.9668	39.2622	65.8483	90.0237
153.48	15.579	25.8105	38.8247	64.4396	88.1737
153.58	15.6024	25.6559	38.2098	63.5177	86.5361
153.68	15.6219	25.5059	37.4974	62.4443	85.2401
153.78	15.554	25.3473	37.3973	61.6755	84.108
153.88	15.5087	25.2637	37.1888	61.0732	82.6346
153.98	15.4563	25.1871	36.9333	60.4818	81.5658
154.08	15.4243	25.084	36.738	59.6764	80.1995
154.18	15.4188	25.0153	36.5544	59.2052	79.5409
154.28	15.4204	24.9785	36.6903	58.6748	79.3557
154.38	15.4133	24.941	36.4513	58.1505	78.3948
154.48	15.4071	24.8519	36.2654	57.6232	77.6025
154.58	15.4071	24.7637	36.0857	57.0498	76.9987
154.68	15.3696	24.6793	35.8169	56.7662	76.2909
154.78	15.3563	24.5996	35.6248	56.42	75.6361
154.88	15.3368	24.5082	35.4427	56.2325	74.9408
154.98	15.3	24.4387	35.2521	55.8959	74.2588
155.08	15.2876	24.3613	35.1896	55.5459	73.8885
155.18	15.2571	24.2676	35.113	55.1748	73.5502
155.28	15.2407	24.1801	34.988	54.7936	73.1182
155.38	15.2258	24.109	34.8208	54.5576	72.5956
155.48	15.2157	24.0277	34.6466	54.3405	72.1503
155.58	15.2079	23.9606	34.5138	54.0638	71.6698
155.68	15.1884	23.8809	34.3748	53.7998	71.2909
155.78	15.1509	23.8285	34.2443	53.5052	70.8846
155.88	15.1282	23.7574	34.17	53.2389	70.5682
155.98	15.1063	23.6989	33.9474	52.9779	70.2346
156.08	15.0868	23.6566	33.6873	52.7451	69.89
156.18	15.0962	23.6387	33.4865	52.4756	69.5135
156.28	15.079	23.6191	33.3888	52.2412	69.1893
156.38	15.079	23.6012	33.3364	52.0131	68.8182
156.48	15.0594	23.5723	33.2169	51.792	68.4159
156.58	15.0383	23.541	33.1052	51.5131	68.1643
156.68	15.0282	23.4902	33.0294	51.3115	67.8987
156.78	15.0087	23.4316	32.9747	51.1224	67.6307
156.88	14.9969	23.373	32.924	50.9264	67.3651
156.98	14.9774	23.3105	32.8224	50.7373	67.1057
157.08	14.9657	23.2715	32.7576	50.4974	66.787
157.18	14.9579	23.2324	32.6567	50.3021	66.5135
157.28	14.9368	23.1879	32.5779	50.1998	66.2346
157.38	14.9266	23.1191	32.5044	49.8396	65.944
157.48	14.9071	23.0699	32.4451	50.1881	65.6659
157.58	14.8954	23.0332	32.3575	49.5225	65.4159
157.68	14.8837	22.9707	32.2677	49.2435	65.1198
157.78	14.8696	22.9261	32.1482	49.2021	64.8417
157.88	14.8563	22.8691	32.0278	49.1888	64.5439
157.98	14.8485	22.8395	31.9083	49.0264	64.3245
158.08	14.8391	22.8105	31.7966	48.8123	64.1135
158.18	14.8251	22.7699	31.7286	48.6217	63.887
158.28	14.8251	22.7285	31.645	48.431	63.6893
158.38	14.811	22.6895	31.5974	48.2982	63.5042
158.48	14.8094	22.6504	31.5161	48.142	63.2971
158.58	14.7977	22.6191	31.4279	47.9576	63.0682
158.68	14.7977	22.5684	31.3748	47.7693	62.8346
158.78	14.7883	22.5426	31.3052	47.6693	62.7424
158.88	14.7743	22.502	31.2966	47.6342	62.5995
158.98	14.7743	22.4613	31.2576	47.5186	62.4534
159.08	14.7743	22.4199	31.2075	47.392	62.2893
159.18	14.7665	22.3746	31.1052	47.3311	62.137
159.28	14.7485	22.3223	31.0161	47.1888	61.9791
159.38	14.7469	22.291	30.9373	47.0146	61.7948
159.48	14.7297	22.2637	30.8693	46.8826	61.5612
159.58	14.7063	22.2207	30.799	46.7334	61.3463
159.68	14.704	22.1816	30.7349	46.5638	61.1432
159.78	14.6899	22.141	30.6755	46.3959	60.9784
159.88	14.6766	22.1113	30.6271	46.2529	60.7698
159.98	14.6672	22.0801	30.5294	46.0756	60.594
160.08	14.6704	22.0426	30.4458	45.9443	60.4166
160.18	14.6688	22.0121	30.3748	45.8959	60.2526
160.28	14.6594	21.9902	30.338	45.8256	60.1057
160.38	14.6571	21.9613	30.2794	45.7552	59.9049
160.48	14.6571	21.9215	30.238	45.6201	59.7346
160.58	14.6415	21.9121	30.1583	45.5154	59.5573
160.68	14.6376	21.8809	30.088	45.4092	59.4065
160.78	14.6219	21.8496	30.049	45.3467	59.2463
160.88	14.6063	21.8207	29.9904	45.238	59.0862
160.98	14.5829	21.7731	29.92	45.1263	58.9323
161.08	14.5774	21.7308	29.8403	45.0186	58.7448
161.18	14.5516	21.7012	29.8068	44.8959	58.6034
161.28	14.5477	21.6816	29.7599	44.7959	58.4362
161.38	14.5298	21.6504	29.7263	44.656	58.2659
161.48	14.5188	21.6035	29.67	44.5756	58.1064
161.58	14.5103	21.5739	29.606	44.4834	57.9276
161.68	14.4993	21.5527	29.5623	44.3842	57.7682
161.78	14.4875	21.5238	29.5216	44.306	57.6182
161.88	14.479	21.4926	29.4458	44.1693	57.5354
161.98	14.4618	21.4785	29.3888	44.0638	57.4299
162.08	14.4602	21.441	29.3068	43.9662	57.3245
162.18	14.4399	21.4222	29.2677	43.8584	57.2776
162.28	14.4407	21.4004	29.2654	43.767	57.1237
162.38	14.429	21.373	29.1997	43.6475	56.8479
162.48	14.4204	21.3496	29.1466	43.556	56.6119
162.58	14.4188	21.3121	29.088	43.4662	56.5198
162.68	14.4094	21.2816	29.0583	43.3669	56.4166
162.78	14.3915	21.2535	29.0099	43.2568	56.3049
162.88	14.3876	21.2441	28.9591	43.1263	56.151
162.98	14.3759	21.2113	28.9005	43.0381	56.0549
163.08	14.3719	21.1801	28.8364	42.9662	55.887
163.18	14.3407	21.152	28.7872	42.8669	55.7369
163.28	14.3274	21.1215	28.756	42.7764	55.5651
163.38	14.3188	21.0934	28.6912	42.6873	55.5526
163.48	14.3079	21.0707	28.6193	42.6084	55.4557
163.58	14.2782	21.0543	28.5294	42.5365	55.3909
163.68	14.2681	21.0027	28.4786	42.4287	55.233
163.78	14.2571	20.9902	28.4302	42.3373	55.0706
163.88	14.2391	20.9785	28.3771	42.2865	54.9229
163.98	14.2258	20.9528	28.3185	42.2357	54.7854
164.08	14.2095	20.9316	28.281	42.1396	54.6604
164.18	14.1985	20.9043	28.2404	42.0583	54.5706
164.28	14.1899	20.8926	28.1896	41.9834	54.4948
164.38	14.179	20.8832	28.1505	41.9154	54.4088
164.48	14.1766	20.8551	28.1099	41.8662	54.3049
164.58	14.1649	20.8324	28.0568	41.7771	54.2275
164.68	14.1587	20.8105	28.0294	41.6982	54.1385
164.78	14.1594	20.7926	27.9771	41.6169	54.0573
164.88	14.1477	20.7738	27.9474	41.5771	53.9752
164.98	14.1392	20.7504	27.9294	41.4958	53.8792
165.08	14.1219	20.7223	27.8888	41.417	53.7971
165.18	14.1259	20.7035	27.838	41.3389	53.7197
165.28	14.1086	20.6895	27.7896	41.2419	53.6096
165.38	14.079	20.6637	27.7482	41.1654	53.526
165.48	14.0673	20.6332	27.6912	41.0677	53.4377
165.58	14.0493	20.6051	27.6583	40.9857	53.3291
165.68	14.0383	20.5824	27.5997	40.9365	53.2073
165.78	14.036	20.5605	27.5685	40.8763	53.0963
165.88	14.0266	20.5293	27.5278	40.8256	52.9885
165.98	14.0165	20.5035	27.4865	40.7295	52.8854
166.08	14.0103	20.473	27.4669	40.6459	52.7854
166.18	14.0087	20.4684	27.4279	40.5779	52.6705
166.28	13.9993	20.4418	27.3966	40.5186	52.5533
166.38	13.9852	20.4222	27.3771	40.4568	52.4667
166.48	13.979	20.4004	27.3458	40.3975	52.3557
166.58	13.9696	20.3809	27.3123	40.3373	52.2682
166.68	13.9696	20.3574	27.2911	40.2803	52.2018
166.78	13.9602	20.3434	27.2505	40.1967	52.1096
166.88	13.9673	20.3223	27.2169	40.1107	52.0283
166.98	13.9485	20.291	27.1896	40.0287	51.944
167.08	13.9399	20.2715	27.1583	39.9467	51.8596
167.18	13.929	20.2402	27.1208	39.8802	51.7542
167.28	13.9087	20.2324	27.088	39.8044	51.6689
167.38	13.8993	20.2207	27.0396	39.7568	51.5979
167.48	13.8899	20.2012	26.9982	39.6904	51.4924
167.58	13.8759	20.1816	26.9786	39.6068	51.4072
167.68	13.8665	20.1504	26.9591	39.5326	51.2682
167.78	13.8563	20.1309	26.9279	39.4763	51.1815
167.88	13.8407	20.1136	26.8888	39.4092	51.0807
167.98	13.8345	20.0801	26.8481	39.3552	51.0026
168.08	13.8274	20.0621	26.8068	39.2865	50.9205
168.18	13.8173	20.041	26.7693	39.2396	50.8424
168.28	13.8251	20.0137	26.7286	39.1865	50.7604
168.38	13.8251	19.9902	26.7091	39.1381	50.6526
168.48	13.8251	19.9707	26.6779	39.0482	50.5596
168.58	13.811	19.9512	26.6388	38.9701	50.4823
168.68	13.7883	19.9316	26.6075	38.9388	50.401
168.78	13.786	19.9121	26.5802	38.8975	50.3619
168.88	13.7798	19.8926	26.549	38.8474	50.2666
168.98	13.7688	19.8519	26.4982	38.8099	50.1815
169.08	13.7571	19.8418	26.4591	38.767	50.0986
169.18	13.7485	19.8301	26.4279	38.7201	49.9729
169.28	13.7375	19.8199	26.4005	38.6592	49.8463
169.38	13.7352	19.8027	26.3599	38.6263	49.7393
169.48	13.729	19.7738	26.3263	38.5466	49.6503
169.58	13.7274	19.7598	26.295	38.5068	49.5416
169.68	13.7219	19.7402	26.2677	38.4701	49.4323
169.78	13.7235	19.7207	26.2419	38.4209	49.2916
169.88	13.7173	19.709	26.2208	38.3787	49.1995
169.98	13.7219	19.6895	26.1779	38.3177	49.0924
170.08	13.7173	19.6832	26.1411	38.2396	49.0612
170.18	13.7157	19.6621	26.1193	38.167	49.0026
170.28	13.7063	19.6504	26.088	38.1169	48.9088
170.38	13.6962	19.641	26.0568	38.0677	48.8385
170.48	13.6899	19.6309	26.0255	37.9896	48.7604
170.58	13.679	19.6097	25.9982	37.9388	48.6917
170.68	13.6766	19.5996	25.9474	37.8685	48.6315
170.78	13.6704	19.5934	25.9083	37.8099	48.569
170.88	13.6594	19.5801	25.8693	37.7568	48.5182
170.98	13.6571	19.5723	25.8318	37.6794	48.4338
171.08	13.6571	19.5511	25.799	37.6201	48.3698
171.18	13.6477	19.5231	25.7599	37.5599	48.319
171.28	13.6392	19.5004	25.731	37.4896	48.2346
171.38	13.6376	19.4902	25.6974	37.3998	48.1823
171.48	13.6282	19.4707	25.6661	37.3295	48.1025
171.58	13.6196	19.459	25.6326	37.2513	48.0494
171.68	13.618	19.459	25.6115	37.2006	47.9807
171.78	13.6086	19.4512	25.5981	37.1693	47.9205
171.88	13.6063	19.4332	25.5701	37.1013	47.8752
171.98	13.6001	19.4121	25.549	37.0381	47.7822
172.08	13.5891	19.391	25.52	36.988	47.7096
172.18	13.5868	19.3887	25.4786	36.9482	47.6487
172.28	13.5806	19.3809	25.4396	36.8998	47.5745
172.38	13.5696	19.3629	25.42	36.8295	47.5166
172.48	13.5673	19.3324	25.3794	36.8099	47.4534
172.58	13.5673	19.3129	25.3396	36.7654	47.3987
172.68	13.5555	19.2988	25.3185	36.7279	47.3174
172.78	13.5461	19.2871	25.2872	36.6982	47.2424
172.88	13.5438	19.2731	25.2583	36.6498	47.1572
172.98	13.5376	19.252	25.2365	36.5889	47.051
173.08	13.5477	19.2324	25.2052	36.5466	46.9791
173.18	13.5477	19.2129	25.1974	36.4974	46.901
173.28	13.5383	19.2012	25.1716	36.46	46.8206
173.38	13.5298	19.1801	25.1505	36.4115	46.7291
173.48	13.5282	19.152	25.1216	36.3724	46.6705
173.58	13.5282	19.1309	25.088	36.3451	46.6002
173.68	13.5188	19.1113	25.0662	36.2904	46.5393
173.78	13.5165	19.0918	25.049	36.2396	46.4729
173.88	13.5243	19.0723	25.0083	36.1755	46.4127
173.98	13.5181	19.0511	24.9865	36.1357	46.3619
174.08	13.4993	19.0293	24.9669	36.0795	46.3307
174.18	13.4969	19.0192	24.9474	36.0209	46.2721
174.28	13.4969	19.0215	24.9161	35.9795	46.2096
174.38	13.4875	19.002	24.8888	35.9232	46.1799
174.48	13.4852	18.9824	24.8693	35.8607	46.1432
174.58	13.479	18.9613	24.8318	35.7904	46.0612
174.68	13.468	18.9489	24.7896	35.738	46.0104
174.78	13.4595	18.9222	24.7677	35.7084	45.9518
174.88	13.4485	18.9082	24.7583	35.6693	45.8987
174.98	13.4462	18.9004	24.7247	35.6107	45.8245
175.08	13.4462	18.8887	24.699	35.5498	45.7822
175.18	13.4462	18.8809	24.6779	35.5131	45.7018
175.28	13.4282	18.8691	24.6466	35.449	45.6292
175.38	13.4094	18.8691	24.6193	35.3896	45.5635
175.48	13.4071	18.8434	24.5997	35.3552	45.4807
175.58	13.4071	18.8129	24.5708	35.3193	45.3658
175.68	13.4071	18.7988	24.5466	35.2865	45.2799
175.78	13.4009	18.791	24.5177	35.2279	45.1901
175.88	13.3993	18.7793	24.4888	35.1592	45.1526
175.98	13.3993	18.7793	24.4669	35.1169	45.1002
176.08	13.3899	18.7715	24.4412	35.0693	45.0494
176.18	13.3876	18.7598	24.42	35.0271	44.9846
176.28	13.3759	18.752	24.4083	34.999	44.9323
176.38	13.3759	18.7496	24.3794	34.9857	44.8916
176.48	13.3586	18.7308	24.3513	34.9568	44.8698
176.58	13.3657	18.7207	24.3091	34.9186	44.8417
176.68	13.3586	18.7207	24.2872	34.8787	44.8033
176.78	13.3563	18.709	24.2677	34.8271	44.7744
176.88	13.3446	18.6949	24.2482	34.7888	44.7346
176.98	13.3446	18.6816	24.2169	34.7178	44.6432
177.08	13.3446	18.684	24.2029	34.6677	44.5908
177.18	13.3306	18.6699	24.1896	34.6279	44.5393
177.28	13.3368	18.6605	24.1606	34.6006	44.4908
177.38	13.343	18.6442	24.1388	34.5388	44.4534
177.48	13.3446	18.6309	24.1287	34.4795	44.3619
177.58	13.3446	18.623	24.1099	34.4115	44.2705
177.68	13.3384	18.623	24.088	34.406	44.2128
177.78	13.3368	18.6113	24.0685	34.3685	44.1611
177.88	13.3368	18.6019	24.0333	34.3467	44.1198
177.98	13.3485	18.5817	24.0099	34.3295	44.0377
178.08	13.3274	18.5723	23.9904	34.3083	44.0135
178.18	13.3188	18.5605	23.9692	34.2725	43.9736
178.28	13.329	18.5527	23.9412	34.2458	43.8948
178.38	13.3196	18.5316	23.9106	34.2279	43.8307
178.48	13.3173	18.5215	23.8904	34.2178	43.7604
178.58	13.3055	18.5215	23.8716	34.181	43.7314
178.68	13.3055	18.5035	23.8497	34.1498	43.6932
178.78	13.2915	18.4847	23.8318	34.099	43.6338
178.88	13.2782	18.4707	23.8091	34.0779	43.5823
178.98	13.2782	18.4512	23.799	34.0693	43.5104
179.08	13.2782	18.4512	23.7872	34.0498	43.4736
179.18	13.2587	18.4238	23.7677	34.0271	43.4283
179.28	13.2587	18.391	23.7599	33.9896	43.3729
179.38	13.2493	18.3824	23.7365	33.9404	43.3229
179.48	13.2352	18.3636	23.7192	33.906	43.2822
179.58	13.2352	18.3434	23.6974	33.8623	43.2229
179.68	13.2352	18.3301	23.6779	33.8099	43.1611
179.78	13.2352	18.3301	23.6521	33.7771	43.0823
179.88	13.2212	18.3129	23.6388	33.7396	43.0338
179.98	13.2258	18.291	23.6193	33.7021	42.9651
180.08	13.2212	18.2793	23.5903	33.6615	42.9205
180.18	13.2196	18.2598	23.5701	33.6169	42.8916
180.28	13.2141	18.2535	23.549	33.5889	42.8635
180.38	13.2157	18.223	23.52	33.5717	42.7939
180.48	13.2157	18.209	23.4982	33.5209	42.7424
180.58	13.2157	18.209	23.4958	33.5013	42.6924
180.68	13.2095	18.2012	23.4692	33.4818	42.662
180.78	13.2079	18.1801	23.4474	33.4685	42.6338
180.88	13.1985	18.1699	23.4357	33.4482	42.6057
180.98	13.1868	18.152	23.4161	33.4193	42.5713
181.08	13.1782	18.1426	23.4083	33.4115	42.5494
181.18	13.179	18.1215	23.3826	33.3685	42.512
181.28	13.1704	18.1113	23.3693	33.3474	42.4619
181.38	13.1688	18.0996	23.3403	33.3115	42.4003
181.48	13.1594	18.0996	23.3279	33.2849	42.3408
181.58	13.1571	18.0739	23.3013	33.2474	42.319
181.68	13.1587	18.0605	23.2794	33.2217	42.2932
181.78	13.1477	18.0605	23.2505	33.2006	42.2604
181.88	13.1571	18.0316	23.2365	33.1693	42.2229
181.98	13.1571	18.0153	23.2107	33.142	42.1611
182.08	13.1415	18.0137	23.1974	33.099	42.1135
182.18	13.1376	17.9926	23.1685	33.0717	42.0729
182.28	13.1282	17.9785	23.1599	33.0404	42.0205
182.38	13.1196	17.9707	23.1388	33.0092	41.9924
182.48	13.1086	17.959	23.1177	32.9818	41.9424
182.58	13.1063	17.959	23.0958	32.9584	41.9026
182.68	13.1001	17.9449	23.0763	32.9373	41.8635
182.78	13.0891	17.9512	23.0568	32.9076	41.8213
182.88	13.0868	17.9535	23.031	32.8685	41.7916
182.98	13.079	17.9301	23.0099	32.8295	41.7424
183.08	13.0868	17.9137	22.9888	32.806	41.6862
183.18	13.0868	17.9121	22.9669	32.7686	41.6416
183.28	13.0657	17.9121	22.9568	32.7373	41.5924
183.38	13.0634	17.9027	22.9513	32.7201	41.5745
183.48	13.0688	17.8942	22.9396	32.7068	41.5205
183.58	13.0673	17.8926	22.9106	32.6888	41.4729
183.68	13.079	17.8832	22.8966	32.6498	41.4401
183.78	13.0696	17.8629	22.8693	32.6279	41.3948
183.88	13.0751	17.8613	22.8575	32.599	41.3463
183.98	13.0688	17.8519	22.8318	32.5717	41.3229
184.08	13.079	17.8496	22.8013	32.5388	41.276
184.18	13.0696	17.8496	22.7872	32.4974	41.2314
184.28	13.0751	17.8496	22.7677	32.4873	41.2034
184.38	13.0688	17.8402	22.7388	32.4506	41.1643
184.48	13.0579	17.8379	22.7169	32.4115	41.1315
184.58	13.0649	17.8317	22.7052	32.3748	41.083
184.68	13.0579	17.8301	22.6857	32.349	41.0432
184.78	13.0493	17.8066	22.6661	32.3193	41.0104
184.88	13.0594	17.809	22.6404	32.2904	40.9752
184.98	13.05	17.8043	22.6271	32.2607	40.9307
185.08	13.0461	17.7933	22.6271	32.2498	40.8909
185.18	13.0493	17.7793	22.6075	32.2201	40.8541
185.28	13.036	17.7731	22.6075	32.2006	40.8127
185.38	13.0321	17.7715	22.5903	32.1693	40.7939
185.48	13.0188	17.7621	22.5685	32.1592	40.7487
185.58	13.0165	17.7598	22.545	32.142	40.7034
185.68	13.0103	17.7598	22.5193	32.1091	40.6705
185.78	12.9993	17.7535	22.5099	32.0599	40.651
185.88	12.9852	17.7441	22.4904	32.0287	40.6057
185.98	12.9946	17.7347	22.4692	31.9896	40.5322
186.08	12.9969	17.7301	22.4474	31.9779	40.4846
186.18	12.9969	17.7324	22.4279	31.9584	40.4307
186.28	12.9969	17.7347	22.4161	31.9482	40.3831
186.38	12.9891	17.7324	22.4099	31.931	40.3424
186.48	12.9797	17.7207	22.3888	31.9115	40.2932
186.58	12.9774	17.7207	22.3716	31.8802	40.2627
186.68	12.9774	17.7207	22.3497	31.8669	40.2018
186.78	12.9774	17.7113	22.338	31.849	40.1838
186.88	12.9774	17.709	22.3185	31.8389	40.151
186.98	12.9774	17.691	22.3068	31.8295	40.1119
187.08	12.9852	17.6895	22.281	31.8177	40.0924
187.18	12.9852	17.6816	22.2716	31.7904	40.0745
187.28	12.9852	17.6816	22.2505	31.7709	40.0518
187.38	12.9758	17.6816	22.2286	31.7396	40.0042
187.48	12.9852	17.6621	22.2286	31.7084	39.9713
187.58	12.9852	17.6504	22.2169	31.6888	39.9596
187.68	12.9735	17.641	22.2169	31.6693	39.9166
187.78	12.9735	17.6309	22.2091	31.6381	39.8815
187.88	12.9829	17.6191	22.188	31.6107	39.8424
187.98	12.9774	17.6191	22.1794	31.5717	39.8049
188.08	12.9774	17.6129	22.17	31.5381	39.7705
188.18	12.9774	17.6035	22.1489	31.5271	39.733
188.28	12.9774	17.5918	22.1388	31.4896	39.6995
188.38	12.968	17.5824	22.1326	31.4678	39.6705
188.48	12.9657	17.5801	22.1075	31.4506	39.626
188.58	12.9735	17.5684	22.1075	31.431	39.594
188.68	12.9595	17.5621	22.0903	31.406	39.5635
188.78	12.9657	17.5527	22.0763	31.3881	39.5432
188.88	12.9657	17.5433	22.0763	31.3685	39.5143
188.98	12.9563	17.5504	22.0505	31.3295	39.5104
189.08	12.954	17.541	22.049	31.3099	39.4752
189.18	12.954	17.5316	22.02	31.2787	39.4456
189.28	12.9657	17.5293	22.0177	31.249	39.4049
189.38	12.9657	17.5215	22.0099	31.2107	39.3721
189.48	12.9657	17.5215	21.9825	31.1771	39.3346
189.58	12.954	17.5215	21.9786	31.1498	39.2932
189.68	12.954	17.5098	21.9669	31.1185	39.2448
189.78	12.9657	17.5098	21.9497	31.0873	39.2002
189.88	12.9657	17.502	21.9412	31.0599	39.1838
189.98	12.9478	17.4902	21.9396	31.0287	39.1143
190.08	12.9462	17.4645	21.9185	30.9896	39.0745
190.18	12.9579	17.4535	21.9161	30.9584	39.0338
190.28	12.9579	17.4512	21.9005	30.9271	38.9948
190.38	12.9641	17.4418	21.8888	30.8998	38.9619
190.48	12.9657	17.4395	21.8708	30.8881	38.9221
190.58	12.9735	17.4215	21.8693	30.8685	38.8752
190.68	12.9751	17.4199	21.8521	30.849	38.8447
190.78	12.968	17.4199	21.8497	30.8295	38.8151
190.88	12.9735	17.4027	21.838	30.8099	38.8049
190.98	12.9735	17.3942	21.8286	30.767	38.7822
191.08	12.9852	17.3809	21.8146	30.7396	38.7448
191.18	12.9852	17.3809	21.8005	30.7178	38.7057
191.28	12.979	17.373	21.799	30.7006	38.6643
191.38	12.9891	17.3636	21.7872	30.6615	38.6354
191.48	12.9969	17.3496	21.7778	30.6302	38.6041
191.58	12.9875	17.3418	21.7771	30.6169	38.5713
191.68	12.9852	17.3239	21.77	30.5873	38.5432
191.78	12.979	17.3223	21.756	30.5677	38.526
191.88	12.9774	17.3105	21.7302	30.5482	38.4908
191.98	12.9891	17.3027	21.7208	30.517	38.4534
192.08	12.9797	17.3027	21.7091	30.4974	38.4323
192.18	12.9852	17.2816	21.6997	30.4779	38.3971
192.28	12.979	17.291	21.6857	30.4584	38.3721
192.38	12.9774	17.2699	21.6779	30.4388	38.344
192.48	12.968	17.2676	21.6661	30.4287	38.3018
192.58	12.9657	17.2676	21.6466	30.4115	38.2643
192.68	12.9657	17.2535	21.6388	30.392	38.2229
192.78	12.9774	17.252	21.6271	30.3685	38.1956
192.88	12.9774	17.2426	21.6208	30.3474	38.1533
192.98	12.9774	17.2223	21.6115	30.306	38.1393
193.08	12.968	17.2207	21.5997	30.2865	38.1041
193.18	12.9673	17.2129	21.5942	30.2607	38.0745
193.28	12.9657	17.1918	21.5896	30.2318	38.0416
193.38	12.9774	17.1895	21.588	30.2084	37.9948
193.48	12.968	17.1816	21.5802	30.1888	37.9619
193.58	12.9657	17.1816	21.5685	30.1615	37.9417
193.68	12.9712	17.1699	21.5685	30.1365	37.9143
193.78	12.9579	17.1699	21.5513	30.1185	37.8658
193.88	12.9696	17.152	21.531	30.0928	37.833
193.98	12.9485	17.1426	21.52	30.0599	37.7932
194.08	12.9579	17.1426	21.5177	30.0115	37.751
194.18	12.9579	17.1215	21.5099	29.9834	37.7057
194.28	12.9579	17.1191	21.4865	29.9388	37.6643
194.38	12.9462	17.1113	21.4786	29.8998	37.6221
194.48	12.9399	17.0934	21.463	29.8802	37.5823
194.58	12.9384	17.084	21.4536	29.8607	37.5596
194.68	12.9384	17.0629	21.4474	29.8412	37.5315
194.78	12.929	17.0605	21.4357	29.8217	37.4752
194.88	12.9266	17.0605	21.4357	29.7904	37.4651
194.98	12.9149	17.0511	21.4216	29.7709	37.4346
195.08	12.9266	17.0371	21.4083	29.7513	37.4026
195.18	12.9204	17.0371	21.4005	29.7224	37.3658
195.28	12.925	17.0371	21.3888	29.6982	37.333
195.38	12.9384	17.0293	21.3771	29.6888	37.3127
195.48	12.9384	17.0176	21.3599	29.681	37.29
195.58	12.9266	17.027	21.3552	29.6498	37.2932
195.68	12.9266	17.0121	21.3497	29.6224	37.2549
195.78	12.9204	16.998	21.3403	29.5912	37.2229
195.88	12.9188	16.998	21.338	29.5717	37.2034
195.98	12.9094	16.984	21.3318	29.5521	37.1729
196.08	12.9071	16.9824	21.3364	29.5404	37.1354
196.18	12.9165	16.9707	21.3201	29.5013	37.1252
196.28	12.9094	16.9629	21.3247	29.4818	37.1025
196.38	12.9165	16.9512	21.3068	29.4623	37.0651
196.48	12.8977	16.9418	21.299	29.4506	37.0338
196.58	12.911	16.9277	21.281	29.4388	36.9924
196.68	12.9149	16.9199	21.2794	29.4021	36.9752
196.78	12.9243	16.9137	21.2599	29.3975	36.9619
196.88	12.925	16.9183	21.2482	29.3802	36.9534
196.98	12.9344	16.9082	21.2388	29.363	36.9362
197.08	12.9438	16.9004	21.2224	29.3373	36.9166
197.18	12.9641	16.9004	21.1997	29.3232	36.876
197.28	12.9657	16.8981	21.1896	29.3099	36.8541
197.38	12.9462	16.8926	21.1779	29.2927	36.8245
197.48	12.9556	16.8809	21.1661	29.2787	36.8073
197.58	12.9579	16.8715	21.1583	29.2474	36.7838
197.68	12.9657	16.8613	21.1466	29.2396	36.7448
197.78	12.9657	16.8551	21.1388	29.2201	36.7197
197.88	12.9657	16.8418	21.1099	29.2084	36.6823
197.98	12.9774	16.8535	21.0958	29.2006	36.6721
198.08	12.9836	16.8597	21.0958	29.181	36.6354
198.18	12.9946	16.8496	21.0763	29.1693	36.6041
198.28	12.9852	16.8496	21.0583	29.1436	36.5846
198.38	12.9852	16.8473	21.049	29.1224	36.5651
198.48	12.9852	16.8418	21.02	29.1013	36.5533
198.58	12.9868	16.8418	20.9998	29.0795	36.5338
198.68	12.9891	16.8363	20.9904	29.0795	36.5065
198.78	12.9954	16.8317	20.9692	29.0599	36.483
198.88	12.9852	16.8301	20.9591	29.0482	36.4752
198.98	12.9946	16.8223	20.9412	29.0287	36.4651
199.08	12.9891	16.8223	20.92	29.0209	36.4557
199.18	12.9969	16.8105	20.9106	28.9896	36.4283
199.28	12.9891	16.8105	20.9083	28.9896	36.376
199.38	12.9954	16.8027	20.9083	28.9701	36.344
199.48	12.979	16.8027	20.8966	28.9701	36.3213
199.58	12.9774	16.791	20.8826	28.9506	36.2838
199.68	12.9774	16.7855	20.881	28.9193	36.2643
199.78	12.9696	16.7731	20.8599	28.8998	36.2448
199.88	12.9758	16.7715	20.8669	28.8802	36.194
199.98	12.9657	16.766	20.8599	28.8607	36.1744
200.08	12.9774	16.7614	20.8403	28.8412	36.1549
200.18	12.9774	16.752	20.8201	28.8295	36.1331
200.28	12.9946	16.7598	20.8185	28.8099	36.1143
200.38	12.9875	16.766	20.7974	28.7982	36.0784
200.48	12.9946	16.7676	20.7872	28.7904	36.0455
200.58	12.9969	16.7676	20.781	28.7709	36.026
200.68	12.9875	16.7731	20.7794	28.7513	35.9869
200.78	12.9852	16.7715	20.7583	28.7396	35.9479
200.88	12.9852	16.7598	20.756	28.7201	35.9072
200.98	12.9852	16.7715	20.7498	28.7084	35.8737
201.08	12.9946	16.7504	20.731	28.71	35.8346
201.18	12.9969	16.7402	20.7286	28.6833	35.7838
201.28	12.9969	16.734	20.7169	28.6615	35.7448
201.38	13.0032	16.7386	20.7107	28.6381	35.7057
201.48	13.0165	16.7402	20.7114	28.6302	35.6627
201.58	13.0165	16.7402	20.688	28.6107	35.6448
201.68	13.0103	16.7402	20.6794	28.5912	35.6158
201.78	13.0087	16.748	20.6606	28.5717	35.6025
201.88	13.0087	16.748	20.6466	28.5482	35.5651
201.98	13.0165	16.7418	20.6326	28.5287	35.5455
202.08	13.0087	16.7402	20.6075	28.5092	35.5026
202.18	13.0087	16.7402	20.6099	28.4896	35.4768
202.28	13.0071	16.7308	20.5958	28.4701	35.4674
202.38	13.0142	16.7285	20.588	28.449	35.4479
202.48	13.0071	16.7129	20.5818	28.4326	35.4307
202.58	12.9969	16.709	20.5802	28.4115	35.4127
202.68	12.9969	16.709	20.5591	28.3998	35.387
202.78	13.0048	16.709	20.5685	28.3802	35.3776
202.88	13.0142	16.7028	20.5591	28.3607	35.3643
202.98	13.0165	16.6934	20.545	28.3412	35.3541
203.08	13.0071	16.684	20.5372	28.3412	35.3518
203.18	13.0048	16.6699	20.5193	28.3295	35.3463
203.28	13.0142	16.6699	20.5177	28.3217	35.3268
203.38	13.0165	16.6699	20.4888	28.3099	35.2955
203.48	13.0227	16.6699	20.4724	28.2904	35.276
203.58	13.0165	16.6699	20.4591	28.2787	35.2627
203.68	13.0259	16.6621	20.438	28.2592	35.2448
203.78	13.0282	16.6621	20.4279	28.2419	35.233
203.88	13.0282	16.6504	20.4279	28.2279	35.2135
203.98	13.0282	16.6504	20.4279	28.2084	35.2034
204.08	13.036	16.6504	20.4099	28.1967	35.1862
204.18	13.0477	16.6426	20.4083	28.1888	35.1666
204.28	13.0477	16.6332	20.3911	28.1693	35.1471
204.38	13.0477	16.6246	20.3771	28.1576	35.1221
204.48	13.0555	16.623	20.3771	28.1318	35.0924
204.58	13.0461	16.623	20.3693	28.1107	35.0533
204.68	13.0438	16.623	20.3513	28.0912	35.0432
204.78	13.0532	16.623	20.338	28.0717	35.026
204.88	13.0673	16.623	20.3208	28.0599	34.9948
204.98	13.0673	16.6113	20.3068	28.0404	34.9635
205.08	13.0696	16.6113	20.2872	28.0232	34.9534
205.18	13.0751	16.6176	20.2794	28.0092	34.9166
205.28	13.0751	16.6129	20.2677	27.9896	34.9033
205.38	13.0751	16.6113	20.2505	27.9717	34.8737
205.48	13.0868	16.6113	20.2302	27.9506	34.8424
205.58	13.0868	16.5996	20.2169	27.931	34.8033
205.68	13.0868	16.5996	20.2091	27.9193	34.776
205.78	13.0806	16.5918	20.1997	27.9115	34.7542
205.88	13.079	16.5918	20.1974	27.8904	34.7252
205.98	13.0868	16.5824	20.1794	27.8802	34.6979
206.08	13.0868	16.5801	20.17	27.8623	34.6666
206.18	13.0696	16.5684	20.17	27.8412	34.6471
206.28	13.061	16.5605	20.17	27.824	34.6221
206.38	13.05	16.5605	20.1583	27.8099	34.6041
206.48	13.0477	16.5543	20.1583	27.7982	34.5729
206.58	13.0555	16.5527	20.1505	27.781	34.5549
206.68	13.0493	16.5527	20.1388	27.7725	34.5338
206.78	13.0477	16.5433	20.1216	27.7498	34.5322
206.88	13.0477	16.541	20.1169	27.7334	34.5143
206.98	13.0477	16.541	20.1193	27.7107	34.512
207.08	13.05	16.5348	20.1099	27.7021	34.4948
207.18	13.0383	16.5332	20.1075	27.6833	34.4752
207.28	13.0438	16.5215	20.0958	27.6693	34.4651
207.38	13.0438	16.5215	20.0896	27.6693	34.4557
207.48	13.0438	16.5277	20.088	27.6521	34.4362
207.58	13.0376	16.5293	20.0802	27.6318	34.4229
207.68	13.036	16.5215	20.0802	27.6185	34.4026
207.78	13.0266	16.5309	20.0685	27.6107	34.3854
207.88	13.0337	16.5332	20.0685	27.599	34.358
207.98	13.0383	16.5215	20.0552	27.5701	34.333
208.08	13.0376	16.5215	20.0568	27.5615	34.3245
208.18	13.036	16.5215	20.0505	27.5505	34.3073
208.28	13.0266	16.5215	20.0396	27.5482	34.2877
208.38	13.036	16.5215	20.0177	27.542	34.2565
208.48	13.0298	16.5137	20.006	27.531	34.2432
208.58	13.0282	16.5137	20.0076	27.5146	34.2135
208.68	13.0188	16.5137	20.0099	27.4919	34.2018
208.78	13.0282	16.5043	19.9982	27.4779	34.1823
208.88	13.0298	16.4902	19.9904	27.4607	34.1721
208.98	13.0188	16.484	19.9904	27.4521	34.1549
209.08	13.036	16.473	19.9786	27.431	34.1354
209.18	13.0266	16.4707	19.9614	27.4216	34.1237
209.28	13.0298	16.4707	19.9591	27.3936	34.0963
209.38	13.0282	16.4707	19.9568	27.3826	34.0651
209.48	13.0282	16.459	19.9591	27.3802	34.026
209.58	13.0282	16.4496	19.9653	27.374	34.0205
209.68	13.0188	16.4395	19.9529	27.3513	33.9948
209.78	13.0165	16.4395	19.9458	27.3412	33.9924
209.88	13.0181	16.4395	19.9294	27.3232	33.9729
209.98	13.0165	16.4489	19.92	27.3123	33.9557
210.08	13.0165	16.4418	19.9106	27.2982	33.9362
210.18	13.0282	16.4371	19.9177	27.281	33.9111
210.28	13.0282	16.4301	19.9083	27.2725	33.8854
210.38	13.0282	16.4371	19.9005	27.2592	33.8635
210.48	13.0344	16.4301	19.9005	27.2396	33.8408
210.58	13.036	16.4277	19.8888	27.2318	33.8346
210.68	13.036	16.4215	19.8888	27.2045	33.8033
210.78	13.036	16.4199	19.8888	27.181	33.7838
210.88	13.0438	16.4105	19.8888	27.1693	33.7643
210.98	13.0438	16.4098	19.881	27.1615	33.733
211.08	13.0438	16.4027	19.8716	27.1404	33.7135
211.18	13.0438	16.4004	19.8575	27.1123	33.7034
211.28	13.0493	16.4098	19.8513	27.0818	33.6807
211.38	13.0477	16.4004	19.8497	27.0677	33.6627
211.48	13.0594	16.4004	19.8497	27.0505	33.6448
211.58	13.0735	16.4004	19.8419	27.0365	33.6221
211.68	13.0751	16.4004	19.8302	27.0225	33.6135
211.78	13.0806	16.3926	19.8208	27.0154	33.594
211.88	13.0774	16.4004	19.8396	26.9974	33.5768
211.98	13.0751	16.4004	19.8302	26.9834	33.5518
212.08	13.0751	16.3926	19.8481	26.9701	33.526
212.18	13.0751	16.3926	19.8497	26.9506	33.483
212.28	13.0673	16.3926	19.8497	26.9388	33.4651
212.38	13.0751	16.3926	19.8435	26.9193	33.4244
212.48	13.0751	16.3926	19.8208	26.9115	33.4111
212.58	13.0751	16.3926	19.8185	26.8826	33.3948
212.68	13.0751	16.3926	19.799	26.8685	33.3737
212.78	13.0751	16.3988	19.8083	26.8584	33.3541
212.88	13.0751	16.4082	19.8169	26.8396	33.3346
212.98	13.0751	16.4082	19.8185	26.8295	33.333
213.08	13.0868	16.402	19.8185	26.8271	33.3127
213.18	13.0806	16.4004	19.8123	26.8099	33.2955
213.28	13.079	16.4066	19.8107	26.7888	33.2854
213.38	13.0868	16.4082	19.8013	26.7787	33.2744
213.48	13.0891	16.4082	19.799	26.767	33.2565
213.58	13.0868	16.402	19.7896	26.7686	33.2542
213.68	13.0985	16.3809	19.781	26.7592	33.2432
213.78	13.0985	16.3809	19.7794	26.7513	33.2346
213.88	13.0891	16.3809	19.7794	26.7396	33.233
213.98	13.0946	16.3715	19.7794	26.7318	33.2057
214.08	13.0884	16.3691	19.7794	26.7201	33.1862
214.18	13.0868	16.3691	19.7583	26.7084	33.1823
214.28	13.0774	16.3691	19.7677	26.7006	33.176
214.38	13.0751	16.3809	19.7615	26.6873	33.1471
214.48	13.0673	16.3887	19.7482	26.6888	33.1158
214.58	13.0673	16.3887	19.7505	26.6771	33.1025
214.68	13.0767	16.3887	19.7365	26.6576	33.0846
214.78	13.0868	16.3809	19.7365	26.6498	33.0729
214.88	13.0774	16.3809	19.7302	26.6381	33.0627
214.98	13.0751	16.3809	19.7286	26.6357	33.0518
215.08	13.0751	16.3809	19.7192	26.6302	33.0338
215.18	13.0688	16.3887	19.7091	26.6185	33.0026
215.28	13.0579	16.3824	19.7091	26.6185	33.0042
215.38	13.0767	16.3809	19.6974	26.599	32.9752
215.48	13.079	16.3809	19.688	26.599	32.9557
215.58	13.0696	16.3715	19.6857	26.5795	32.9307
215.68	13.0751	16.3613	19.6857	26.5677	32.9127
215.78	13.0688	16.3613	19.6716	26.5482	32.9026
215.88	13.0579	16.3613	19.67	26.5287	32.8854
215.98	13.0673	16.3691	19.6489	26.5092	32.8658
216.08	13.061	16.3629	19.6466	26.5013	32.8408
216.18	13.05	16.3613	19.6349	26.4779	32.8229
216.28	13.0477	16.3613	19.6287	26.4584	32.801
216.38	13.0383	16.3613	19.6271	26.4506	32.7838
216.48	13.0298	16.3519	19.6271	26.4294	32.7643
216.58	13.036	16.3496	19.6271	26.4193	32.733
216.68	13.036	16.3496	19.6271	26.4014	32.7135
216.78	13.0282	16.3496	19.6193	26.3802	32.7057
216.88	13.0282	16.3496	19.6193	26.3865	32.694
216.98	13.0188	16.3434	19.6075	26.3685	32.6744
217.08	13.0243	16.3418	19.588	26.3568	32.676
217.18	13.0243	16.3324	19.5786	26.3568	32.6666
217.28	13.0243	16.3301	19.5763	26.3373	32.6611
217.38	13.0243	16.3129	19.5763	26.3311	32.6432
217.48	13.0243	16.3105	19.5701	26.3217	32.6354
217.58	13.0181	16.3082	19.5607	26.3099	32.6158
217.68	13.0282	16.3105	19.5607	26.3099	32.6041
217.78	13.0282	16.3011	19.5607	26.3099	32.5924
217.88	13.0188	16.2809	19.5607	26.2982	32.5846
217.98	13.0165	16.2793	19.5513	26.281	32.5745
218.08	13.0165	16.2715	19.549	26.267	32.5455
218.18	13.0165	16.2715	19.5427	26.2592	32.5439
218.28	13.0165	16.2715	19.52	26.2592	32.5338
218.38	13.0165	16.252	19.5177	26.2474	32.5237
218.48	13.0243	16.2426	19.5177	26.2334	32.5065
218.58	13.0243	16.2402	19.5083	26.2201	32.4948
218.68	13.0298	16.234	19.4982	26.2123	32.4658
218.78	13.0282	16.2324	19.4865	26.2006	32.4557
218.88	13.0188	16.223	19.4802	26.181	32.4417
218.98	13.0165	16.2207	19.4786	26.1599	32.4244
219.08	13.0165	16.2207	19.4669	26.1498	32.4166
219.18	13.0103	16.2285	19.4591	26.1302	32.4049
219.28	13.0087	16.2285	19.4591	26.1123	32.3893
219.38	12.9875	16.2285	19.4497	26.1029	32.3854
219.48	12.9852	16.2145	19.4357	26.1029	32.3752
219.58	12.9969	16.2035	19.4474	26.0935	32.3643
219.68	12.9969	16.2012	19.4357	26.0912	32.3541
219.78	12.9969	16.2012	19.4357	26.0795	32.344
219.88	13.0063	16.2012	19.4294	26.0677	32.3213
219.98	12.9993	16.1895	19.4341	26.0615	32.3151
220.08	12.9969	16.1832	19.4216	26.0521	32.2838
220.18	13.0087	16.1816	19.42	26.0404	32.2737
220.28	12.9993	16.1816	19.42	26.0466	32.2643
220.38	12.9969	16.184	19.4083	26.0404	32.2448
220.48	13.0048	16.1699	19.4083	26.0404	32.2252
220.58	13.0048	16.1699	19.4146	26.0287	32.2057
220.68	13.0048	16.1699	19.4099	26.0287	32.1862
220.78	13.0048	16.1621	19.4146	26.0209	32.1744
220.88	12.9985	16.1621	19.4083	26.0092	32.1572
220.98	13.0087	16.1621	19.3904	25.9974	32.1526
221.08	12.9993	16.1621	19.3888	25.9896	32.126
221.18	12.9969	16.1621	19.3888	25.9779	32.1135
221.28	12.9969	16.1621	19.3888	25.9584	32.1104
221.38	12.9969	16.1504	19.3794	25.9443	32.1041
221.48	13.0048	16.1504	19.3693	25.9232	32.0924
221.58	13.0048	16.1426	19.3575	25.9115	32.0823
221.68	13.0103	16.1332	19.3575	25.8998	32.0846
221.78	13.0087	16.1285	19.3458	25.8802	32.0651
221.88	13.0087	16.1215	19.3458	25.863	32.04
221.98	13.0071	16.1191	19.338	25.849	32.0276
222.08	13.0048	16.1191	19.338	25.8412	32.0143
222.18	12.9985	16.1285	19.338	25.8295	32.0127
222.28	13.0087	16.1309	19.3201	25.8123	31.9885
222.38	13.0087	16.1191	19.3185	25.7982	31.9932
222.48	12.9993	16.1191	19.3185	25.7959	31.9713
222.58	13.0063	16.1191	19.3107	25.7904	31.9807
222.68	12.9993	16.1113	19.3107	25.7787	31.9752
222.78	13.0063	16.1113	19.299	25.7803	31.9729
222.88	13.0087	16.1113	19.299	25.7709	31.9736
222.98	13.0087	16.1113	19.2911	25.7537	31.9557
223.08	12.9993	16.1113	19.2911	25.7396	31.9456
223.18	12.9969	16.1207	19.2794	25.7279	31.9307
223.28	13.0048	16.1136	19.27	25.7201	31.9244
223.38	13.0048	16.1113	19.256	25.7107	31.8932
223.48	13.0048	16.1207	19.2482	25.6982	31.8737
223.58	12.9954	16.1293	19.2482	25.6888	31.8635
223.68	12.993	16.1387	19.2482	25.681	31.8463
223.78	12.9868	16.1387	19.2419	25.6693	31.8268
223.88	12.9852	16.1309	19.2404	25.6599	31.7861
223.98	12.9852	16.1246	19.2286	25.6576	31.762
224.08	12.9852	16.123	19.2192	25.6498	31.7354
224.18	12.9969	16.123	19.2169	25.6381	31.7135
224.28	12.9969	16.123	19.2169	25.6263	31.694
224.38	12.9852	16.123	19.2169	25.6185	31.6744
224.48	12.9852	16.123	19.2169	25.6006	31.6549
224.58	12.9758	16.123	19.2075	25.5974	31.6292
224.68	12.9852	16.123	19.2052	25.5873	31.6221
224.78	12.979	16.1176	19.199	25.5873	31.5979
224.88	12.9774	16.1191	19.1896	25.5795	31.6025
224.98	12.9774	16.1191	19.1896	25.5677	31.5846
225.08	12.9774	16.1113	19.1802	25.5677	31.5729
225.18	12.9891	16.1191	19.1779	25.5537	31.5651
225.28	12.9774	16.1191	19.1779	25.5287	31.5533
225.38	12.968	16.1113	19.1716	25.5287	31.5432
225.48	12.9751	16.1191	19.17	25.5209	31.526
225.58	12.9774	16.1113	19.17	25.5209	31.5127
225.68	12.9657	16.1113	19.1489	25.4998	31.512
225.78	12.9774	16.1113	19.1583	25.4896	31.5065
225.88	12.9774	16.1113	19.1521	25.4912	31.4948
225.98	12.9774	16.1113	19.1411	25.4701	31.501
226.08	12.968	16.1113	19.1388	25.4607	31.4948
226.18	12.9657	16.1207	19.1115	25.4584	31.483
226.28	12.9657	16.123	19.1075	25.4506	31.4729
226.38	12.9657	16.123	19.1075	25.4388	31.4752
226.48	12.9774	16.1309	19.1193	25.4209	31.4729
226.58	12.9774	16.123	19.1075	25.4193	31.4674
226.68	12.9657	16.123	19.1193	25.4115	31.4557
226.78	12.9657	16.123	19.0919	25.3998	31.4541
226.88	12.9657	16.1136	19.0786	25.3998	31.444
226.98	12.9657	16.0996	19.0685	25.3904	31.444
227.08	12.9657	16.0996	19.0685	25.3802	31.4456
227.18	12.9657	16.0996	19.0623	25.3623	31.4424
227.28	12.9657	16.0996	19.0607	25.3607	31.4323
227.38	12.954	16.0996	19.0513	25.3529	31.4338
227.48	12.9657	16.0996	19.049	25.3474	31.4244
227.58	12.9751	16.1113	19.0568	25.3545	31.4244
227.68	12.9774	16.1113	19.0427	25.3412	31.4166
227.78	12.9774	16.1113	19.0317	25.3474	31.4049
227.88	12.968	16.1113	19.0372	25.349	31.3854
227.98	12.9657	16.1113	19.0278	25.349	31.376
228.08	12.9657	16.1113	19.0255	25.3428	31.3541
228.18	12.9595	16.0934	19.0115	25.3412	31.3541
228.28	12.9696	16.0918	19.0177	25.3412	31.3346
228.38	12.9696	16.0824	19.0083	25.3334	31.3229
228.48	12.9696	16.0801	19.006	25.3123	31.3151
228.58	12.9696	16.0801	19.006	25.3099	31.2893
228.68	12.9696	16.0801	19.006	25.2982	31.276
228.78	12.968	16.0707	19.0177	25.2904	31.2643
228.88	12.9657	16.0684	19.006	25.2787	31.2448
228.98	12.9774	16.0684	19.006	25.2709	31.2369
229.08	12.9852	16.0684	19.0115	25.2615	31.2252
229.18	12.9852	16.0684	19.0099	25.2568	31.2057
229.28	12.9852	16.0684	19.0005	25.2498	31.2057
229.38	12.9852	16.0605	19.0076	25.2334	31.1862
229.48	12.9907	16.0488	19.0005	25.238	31.1807
229.58	12.9774	16.0426	18.9982	25.2279	31.1744
229.68	12.9891	16.0332	18.9982	25.2279	31.1627
229.78	12.9891	16.0394	19.006	25.2295	31.1432
229.88	12.9969	16.041	18.9982	25.2201	31.1354
229.98	12.9969	16.041	18.9982	25.2224	31.1237
230.08	13.0087	16.0293	18.9919	25.2084	31.1237
230.18	13.0087	16.0293	18.9786	25.2084	31.1119
230.28	12.9993	16.0293	18.9786	25.2084	31.1041
230.38	13.0087	16.0387	18.9692	25.2084	31.094
230.48	13.0087	16.0316	18.9669	25.2084	31.0908
230.58	13.0087	16.0293	18.9591	25.1967	31.0729
230.68	13.0087	16.0231	18.9591	25.1888	31.0627
230.78	13.0087	16.0277	18.9591	25.1888	31.0533
230.88	13.0259	16.0293	18.9591	25.1771	31.0455
230.98	13.0399	16.0293	18.9591	25.1693	31.0338
231.08	13.0399	16.0293	18.9591	25.167	31.026
231.18	13.0477	16.0293	18.9591	25.1693	31.0143
231.28	13.0383	16.0293	18.9591	25.1693	31.0143
231.38	13.036	16.0176	18.9591	25.1693	31.0042
231.48	13.0454	16.0293	18.9529	25.1693	30.9987
231.58	13.0477	16.0387	18.9513	25.1693	30.9658
231.68	13.0477	16.041	18.9513	25.1615	30.9557
231.78	13.0477	16.041	18.9419	25.1498	30.944
231.88	13.0594	16.0293	18.9279	25.1592	30.9362
231.98	13.0673	16.0199	18.9279	25.1498	30.9244
232.08	13.079	16.0176	18.9294	25.1326	30.9049
232.18	13.079	16.0098	18.9318	25.1185	30.8932
232.28	13.0868	16.0192	18.92	25.1185	30.8854
232.38	13.1047	16.0215	18.92	25.1107	30.8854
232.48	13.1063	16.0293	18.92	25.1107	30.8658
232.58	13.1118	16.0215	18.92	25.1084	30.8541
232.68	13.1102	16.0215	18.9318	25.1107	30.8463
232.78	13.118	16.0293	18.9318	25.1029	30.8252
232.88	13.1008	16.041	18.9318	25.0912	30.8088
232.98	13.1063	16.0504	18.9318	25.0779	30.8073
233.08	13.118	16.0527	18.9396	25.0677	30.7838
233.18	13.1259	16.0433	18.9318	25.0537	30.776
233.28	13.1259	16.041	18.9302	25.0521	30.776
233.38	13.1165	16.041	18.9279	25.0232	30.776
233.48	13.1337	16.041	18.92	25.0303	30.7565
233.58	13.1454	16.041	18.9185	25.0115	30.7448
233.68	13.1532	16.041	18.9161	25.0092	30.7448
233.78	13.1649	16.0316	18.9099	24.9998	30.7252
233.88	13.1649	16.0293	18.9005	24.9896	30.7174
233.98	13.1649	16.0387	18.8911	24.9779	30.7119
234.08	13.1587	16.041	18.8966	24.9779	30.7018
234.18	13.1688	16.041	18.8888	24.9779	30.694
234.28	13.1688	16.0527	18.8888	24.9779	30.6744
234.38	13.1766	16.0527	18.8771	24.9639	30.6627
234.48	13.1766	16.0511	18.8708	24.9685	30.6549
234.58	13.1672	16.0488	18.8599	24.9701	30.6526
234.68	13.186	16.0488	18.8575	24.9584	30.6432
234.78	13.1962	16.0488	18.8513	24.9584	30.6354
234.88	13.1962	16.0488	18.8497	24.9467	30.6143
234.98	13.1962	16.0488	18.8286	24.9404	30.6213
235.08	13.2024	16.0426	18.8263	24.9216	30.6158
235.18	13.204	16.0316	18.8263	24.9014	30.6041
235.28	13.204	16.0293	18.838	24.892	30.5963
235.38	13.1962	16.0293	18.838	24.8802	30.5846
235.48	13.1962	16.0231	18.8286	24.8724	30.5651
235.58	13.1962	16.0332	18.8263	24.8607	30.5533
235.68	13.1962	16.0238	18.8146	24.8513	30.5455
235.78	13.2134	16.0215	18.8005	24.849	30.5361
235.88	13.2157	16.0215	18.799	24.8428	30.5221
235.98	13.2157	16.0293	18.7974	24.8412	30.5143
236.08	13.2274	16.0215	18.781	24.8201	30.5143
236.18	13.2274	16.0231	18.77	24.8083	30.5026
236.28	13.2274	16.0215	18.7677	24.7982	30.4948
236.38	13.2274	16.0121	18.7677	24.7803	30.483
236.48	13.2251	16.0215	18.7615	24.7787	30.469
236.58	13.2274	16.0215	18.7599	24.7709	30.4502
236.68	13.2274	16.0121	18.7482	24.7615	30.444
236.78	13.2274	16.0035	18.7388	24.7474	30.426
236.88	13.2258	16.002	18.7365	24.7412	30.4049
236.98	13.2274	16.002	18.7286	24.7396	30.3877
237.08	13.2157	16.0004	18.7365	24.7396	30.3831
237.18	13.2157	15.9918	18.7365	24.7302	30.3658
237.28	13.2157	15.9926	18.7365	24.7396	30.3541
237.38	13.2251	15.9902	18.7365	24.7396	30.3463
237.48	13.2196	15.9902	18.7302	24.7279	30.3346
237.58	13.2196	15.984	18.7192	24.7217	30.3151
237.68	13.2258	15.9824	18.7169	24.7107	30.3151
237.78	13.2157	15.9902	18.7169	24.7084	30.3135
237.88	13.2274	15.9902	18.7075	24.6943	30.2916
237.98	13.2157	15.9902	18.7169	24.6927	30.2838
238.08	13.2157	15.9902	18.7107	24.6927	30.2643
238.18	13.2157	15.9808	18.7091	24.6833	30.262
238.28	13.2157	15.9902	18.7091	24.6888	30.2565
238.38	13.2251	15.9902	18.6974	24.6794	30.2369
238.48	13.2157	15.984	18.6802	24.6771	30.2408
238.58	13.2079	15.9824	18.6779	24.6709	30.233
238.68	13.2141	15.9824	18.6779	24.681	30.2252
238.78	13.2235	15.9707	18.6716	24.6716	30.2229
238.88	13.2235	15.9824	18.67	24.6631	30.2236
238.98	13.2157	15.9613	18.6583	24.6615	30.2057
239.08	13.2251	15.959	18.6583	24.6404	30.194
239.18	13.2352	15.959	18.6606	24.6381	30.1823
239.28	13.2274	15.959	18.6466	24.6302	30.1744
239.38	13.2336	15.959	18.6466	24.6123	30.1627
239.48	13.2446	15.9512	18.6388	24.6029	30.1549
239.58	13.2469	15.9418	18.6388	24.6107	30.1432
239.68	13.2469	15.9395	18.6326	24.6029	30.1432
239.78	13.2469	15.9395	18.6372	24.6029	30.1354
239.88	13.2469	15.941	18.6208	24.5912	30.1174
239.98	13.2548	15.9316	18.6193	24.5795	30.108
240.08	13.2548	15.9316	18.6099	24.5701	30.0963
240.18	13.2759	15.9395	18.6075	24.5677	30.1025
240.28	13.2782	15.9316	18.6075	24.5677	30.0924
240.38	13.2899	15.9222	18.6075	24.5677	30.0729
240.48	13.2899	15.9137	18.6075	24.5677	30.0651
240.58	13.2961	15.9261	18.6075	24.5677	30.0533
240.68	13.2915	15.9199	18.6013	24.5732	30.0338
240.78	13.2961	15.9215	18.6115	24.5717	30.0354
240.88	13.2977	15.9199	18.6021	24.5505	30.026
240.98	13.2977	15.9316	18.6091	24.5498	30.0143
241.08	13.2798	15.9316	18.6115	24.5521	30.0065
241.18	13.2782	15.9434	18.5903	24.5521	30.001
241.28	13.2688	15.9434	18.588	24.5404	29.9948
241.38	13.2665	15.9434	18.588	24.5404	29.9924
241.48	13.2782	15.9434	18.588	24.5388	29.9869
241.58	13.286	15.9512	18.588	24.5342	29.9752
241.68	13.286	15.9434	18.588	24.5326	29.9557
241.78	13.2977	15.9512	18.588	24.5209	29.9619
241.88	13.2977	15.9512	18.588	24.5209	29.944
241.98	13.2977	15.9512	18.588	24.5209	29.9417
242.08	13.2883	15.9512	18.5903	24.5209	29.9456
242.18	13.2743	15.9535	18.5896	24.5209	29.9362
242.28	13.2681	15.9606	18.5786	24.5131	29.9346
242.38	13.2782	15.9629	18.5763	24.5013	29.9244
242.48	13.2782	15.9629	18.5701	24.4919	29.9244
242.58	13.2782	15.9629	18.5607	24.4701	29.9221
242.68	13.2766	15.9629	18.5747	24.4795	29.9229
242.78	13.2743	15.9613	18.5685	24.4724	29.8932
242.88	13.2743	15.959	18.5701	24.4701	29.9026
242.98	13.2743	15.9528	18.5685	24.4795	29.8854
243.08	13.2681	15.9418	18.5685	24.4818	29.8658
243.18	13.2665	15.9316	18.5685	24.4818	29.8658
243.28	13.2665	15.9316	18.5685	24.4701	29.8463
243.38	13.2665	15.9199	18.5747	24.4701	29.8463
243.48	13.2782	15.9137	18.5623	24.4623	29.8268
243.58	13.2782	15.9121	18.5685	24.4506	29.8151
243.68	13.2665	15.9027	18.5747	24.449	29.8073
243.78	13.2782	15.9004	18.5685	24.4388	29.7955
243.88	13.2665	15.9121	18.5568	24.431	29.776
243.98	13.2665	15.9199	18.5505	24.4404	29.7643
244.08	13.2571	15.9105	18.5294	24.4373	29.7565
244.18	13.2548	15.9176	18.5294	24.4193	29.751
244.28	13.2642	15.9105	18.5294	24.4193	29.7448
244.38	13.2571	15.9176	18.5294	24.4193	29.7424
244.48	13.2548	15.9199	18.5294	24.4287	29.7252
244.58	13.2469	15.9105	18.5294	24.4193	29.7252
244.68	13.2469	15.9293	18.5411	24.4193	29.7252
244.78	13.2563	15.9316	18.5294	24.4115	29.7314
244.88	13.2469	15.9316	18.545	24.4115	29.7213
244.98	13.2587	15.9199	18.549	24.4115	29.7135
245.08	13.2469	15.9293	18.5552	24.406	29.7018
245.18	13.2587	15.9316	18.5568	24.4076	29.7018
245.28	13.2587	15.9496	18.5568	24.417	29.694
245.38	13.2587	15.9512	18.5568	24.4193	29.6823
245.48	13.2587	15.9606	18.5568	24.4193	29.6823
245.58	13.2587	15.9613	18.5685	24.4099	29.6744
245.68	13.2587	15.959	18.5685	24.3998	29.6721
245.78	13.2587	15.959	18.5779	24.3975	29.6549
245.88	13.2587	15.959	18.5802	24.3802	29.6526
245.98	13.2493	15.959	18.5685	24.3802	29.6471
246.08	13.2469	15.959	18.5779	24.3748	29.6416
246.18	13.2469	15.9707	18.5591	24.3685	29.6354
246.28	13.2407	15.9645	18.5583	24.3779	29.6237
246.38	13.2274	15.9629	18.5669	24.3802	29.6041
246.48	13.2274	15.9629	18.5685	24.3802	29.6018
246.58	13.2274	15.9535	18.5685	24.3685	29.6041
246.68	13.2336	15.9606	18.5685	24.3685	29.5963
246.78	13.2352	15.9629	18.5685	24.3607	29.5768
246.88	13.2352	15.9629	18.5685	24.3607	29.5768
246.98	13.2352	15.9629	18.5685	24.3607	29.5573
247.08	13.2352	15.9629	18.5763	24.349	29.5518
247.18	13.2446	15.9629	18.5857	24.3506	29.5533
247.28	13.2469	15.9691	18.5942	24.3529	29.5338
247.38	13.2532	15.9707	18.6013	24.3318	29.5338
247.48	13.2642	15.959	18.606	24.3295	29.5081
247.58	13.2665	15.9528	18.6075	24.3099	29.4948
247.68	13.2782	15.9512	18.6013	24.3099	29.4869
247.78	13.2782	15.9512	18.5903	24.3099	29.4814
247.88	13.2922	15.9629	18.5974	24.2982	29.4752
247.98	13.2938	15.9629	18.5903	24.2904	29.4557
248.08	13.2938	15.9629	18.588	24.2904	29.4534
248.18	13.2938	15.9691	18.5997	24.2787	29.4362
248.28	13.3032	15.9645	18.5818	24.2709	29.4166
248.38	13.2961	15.9629	18.5802	24.2686	29.4033
248.48	13.2954	15.9629	18.5919	24.2631	29.3909
248.58	13.3055	15.9629	18.5903	24.2631	29.3737
248.68	13.3055	15.9629	18.5997	24.2419	29.3658
248.78	13.2977	15.9707	18.5841	24.2396	29.3541
248.88	13.3055	15.9707	18.588	24.2396	29.3541
248.98	13.3173	15.9769	18.588	24.2302	29.344
249.08	13.3173	15.9785	18.5997	24.2279	29.3291
249.18	13.3251	15.9879	18.5997	24.2279	29.3049
249.28	13.3368	15.9824	18.5997	24.2217	29.2955
249.38	13.3368	15.9824	18.5903	24.2201	29.2822
249.48	13.3368	15.9886	18.5763	24.2084	29.2838
249.58	13.3368	15.998	18.5974	24.2084	29.276
249.68	13.3485	15.998	18.5786	24.2006	29.276
249.78	13.3485	15.998	18.5701	24.2006	29.2737
249.88	13.3469	16.0098	18.5685	24.1888	29.2666
249.98	13.3446	15.998	18.5685	24.1794	29.2737
250.08	13.3563	15.998	18.5685	24.1693	29.2682
250.18	13.3501	15.998	18.5747	24.1693	29.2565
250.28	13.3547	15.9918	18.5763	24.1693	29.2565
250.38	13.3563	16.002	18.5685	24.1576	29.2565
250.48	13.3657	16.0082	18.5685	24.1576	29.251
250.58	13.3563	16.0192	18.5685	24.1436	29.2526
250.68	13.3563	16.0215	18.5685	24.142	29.2448
250.78	13.3469	16.0215	18.5623	24.1302	29.2542
250.88	13.3368	16.0371	18.5685	24.1208	29.2354
250.98	13.3446	16.041	18.5747	24.1107	29.233
251.08	13.3446	16.0355	18.5701	24.1185	29.233
251.18	13.354	16.0465	18.5685	24.1107	29.233
251.28	13.3469	16.0488	18.5747	24.099	29.2252
251.38	13.354	16.0488	18.5857	24.099	29.2135
251.48	13.3563	16.0488	18.588	24.0795	29.2057
251.58	13.3563	16.0504	18.5942	24.0795	29.1995
251.68	13.368	16.0527	18.5974	24.0732	29.1862
251.78	13.3853	16.0527	18.5997	24.0599	29.1862
251.88	13.3876	16.0527	18.5997	24.0521	29.1862
251.98	13.3993	16.059	18.5974	24.0521	29.1807
252.08	13.4055	16.0762	18.5997	24.0427	29.1744
252.18	13.4071	16.0801	18.5981	24.0404	29.1627
252.28	13.4009	16.0801	18.5997	24.0404	29.1627
252.38	13.3993	16.0879	18.5997	24.0287	29.1721
252.48	13.3993	16.0973	18.5974	24.0287	29.1744
252.58	13.3993	16.0996	18.606	24.0287	29.1666
252.68	13.3993	16.1058	18.5958	24.0404	29.1549
252.78	13.3993	16.1074	18.5818	24.0404	29.1533
252.88	13.3993	16.1168	18.5864	24.0287	29.1354
252.98	13.3993	16.1254	18.5974	24.0287	29.1292
253.08	13.3993	16.127	18.6154	24.0225	29.1276
253.18	13.3876	16.127	18.6193	24.0131	29.1158
253.28	13.3938	16.127	18.6255	24.0131	29.1221
253.38	13.3892	16.1364	18.6365	24.0115	29.1041
253.48	13.3876	16.1387	18.6544	24.0092	29.1041
253.58	13.3938	16.1481	18.6599	24.0013	29.0924
253.68	13.3876	16.1566	18.6646	24.0013	29.094
253.78	13.3954	16.1699	18.6583	23.9896	29.0846
253.88	13.3876	16.1699	18.6583	23.9724	29.0674
253.98	13.3954	16.1582	18.656	23.9701	29.0549
254.08	13.3876	16.1699	18.6333	23.9639	29.0455
254.18	13.3759	16.1699	18.6115	23.9568	29.04
254.28	13.3853	16.1699	18.6075	23.9584	29.0338
254.38	13.3876	16.1816	18.6138	23.9467	29.0221
254.48	13.4055	16.1816	18.6154	23.9467	29.0143
254.58	13.3954	16.1816	18.6091	23.9388	29.0026
254.68	13.4048	16.1895	18.5841	23.9561	29.0042
254.78	13.4071	16.2012	18.5786	23.9584	29.0042
254.88	13.4071	16.1895	18.5763	23.9584	28.9948
254.98	13.4133	16.2012	18.5763	23.9506	28.9932
255.08	13.4149	16.2012	18.588	23.9506	28.9846
255.18	13.4149	16.2012	18.588	23.9506	28.9752
255.28	13.4165	16.2012	18.5662	23.9506	28.9736
255.38	13.4188	16.2012	18.6075	23.9388	28.9635
255.48	13.4266	16.2207	18.6193	23.9388	28.9534
255.58	13.4266	16.2207	18.563	23.9388	28.9463
255.68	13.4266	16.2223	18.5333	23.9388	28.9417
255.78	13.436	16.223	18.5372	23.931	28.9362
255.88	13.4407	16.2207	18.5623	23.9193	28.9229
255.98	13.4462	16.2324	18.4716	23.9287	28.9221
256.08	13.4556	16.2402	18.3817	23.9373	28.9229
256.18	13.4485	16.2308	18.4177	23.9388	28.9143
256.28	13.4556	16.2285	18.4028	23.9388	28.9049
256.38	13.4696	16.2285	18.3748	23.9388	28.8932
256.48	13.4696	16.2285	18.3849	23.9388	28.8854
256.58	13.4579	16.2285	18.4357	23.9482	28.8948
256.68	13.4579	16.2402	18.4685	23.9506	28.8854
256.78	13.4579	16.2402	18.4708	23.9506	28.8916
256.88	13.4696	16.2402	18.4943	23.9568	28.8854
256.98	13.4758	16.2402	18.5044	23.9701	28.8737
257.08	13.4774	16.248	18.5154	23.9678	28.8737
257.18	13.4774	16.248	18.5138	23.9763	28.8752
257.28	13.4774	16.248	18.5005	23.9779	28.8658
257.38	13.4712	16.2598	18.5232	23.9779	28.8564
257.48	13.4836	16.2535	18.52	23.9779	28.8424
257.58	13.4907	16.2504	18.5255	23.9717	28.8346
257.68	13.4891	16.2574	18.5349	23.9701	28.844
257.78	13.4891	16.2598	18.5372	23.9701	28.8346
257.88	13.4774	16.2621	18.5278	23.9701	28.8268
257.98	13.4891	16.2598	18.5255	23.9701	28.8268
258.08	13.4954	16.2535	18.5255	23.9701	28.8268
258.18	13.4969	16.252	18.5193	23.9701	28.8213
258.28	13.5048	16.252	18.5177	23.9623	28.8229
258.38	13.5048	16.252	18.5177	23.9623	28.8088
258.48	13.5048	16.252	18.5239	23.9685	28.7955
258.58	13.5048	16.252	18.5443	23.9701	28.7955
258.68	13.5165	16.252	18.549	23.9795	28.8018
258.78	13.5376	16.2582	18.5411	23.9701	28.8033
258.88	13.5282	16.2598	18.5411	23.9701	28.8033
258.98	13.5282	16.2614	18.5317	23.9701	28.8049
259.08	13.5305	16.2777	18.5529	23.9607	28.7955
259.18	13.5454	16.2731	18.5685	23.9678	28.7955
259.28	13.5594	16.2715	18.5779	23.9701	28.776
259.38	13.5673	16.2715	18.588	23.9701	28.776
259.48	13.5673	16.266	18.588	23.9584	28.7643
259.58	13.579	16.2676	18.588	23.9584	28.7643
259.68	13.579	16.2731	18.588	23.9584	28.7565
259.78	13.5774	16.2598	18.5786	23.9584	28.7448
259.88	13.5751	16.2598	18.588	23.9568	28.751
259.98	13.5751	16.266	18.588	23.9584	28.7526
260.08	13.5868	16.2793	18.588	23.9561	28.7542
260.18	13.5868	16.2793	18.588	23.9584	28.7448
260.28	13.5884	16.2793	18.588	23.9584	28.7369
260.38	13.5868	16.2793	18.5958	23.9506	28.7369
260.48	13.5868	16.2793	18.5958	23.9506	28.7252
260.58	13.5985	16.2793	18.6075	23.9506	28.7252
260.68	13.5985	16.2887	18.6075	23.9506	28.7135
260.78	13.6008	16.291	18.6013	23.9506	28.7057
260.88	13.5985	16.2816	18.606	23.9506	28.7057
260.98	13.6063	16.2793	18.6193	23.9506	28.694
261.08	13.618	16.2793	18.613	23.9506	28.6956
261.18	13.6165	16.2793	18.6193	23.9412	28.6768
261.28	13.6141	16.277	18.6255	23.9271	28.676
261.38	13.6141	16.2715	18.6271	23.9271	28.6572
261.48	13.6141	16.2715	18.6193	23.9271	28.6432
261.58	13.6079	16.2715	18.613	23.9271	28.6354
261.68	13.6063	16.2715	18.6021	23.9271	28.6237
261.78	13.6063	16.2777	18.6091	23.9209	28.6331
261.88	13.6063	16.2793	18.6115	23.9193	28.6338
261.98	13.6243	16.2793	18.6115	23.9115	28.6237
262.08	13.6196	16.2965	18.6255	23.9115	28.6237
262.18	13.6243	16.2988	18.6208	23.8998	28.6158
262.28	13.6431	16.2988	18.6099	23.8998	28.6041
262.38	13.6571	16.291	18.6075	23.892	28.6135
262.48	13.6571	16.291	18.6075	23.8982	28.5986
262.58	13.6571	16.291	18.6075	23.8881	28.594
262.68	13.6688	16.291	18.6169	23.8881	28.5963
262.78	13.6688	16.3004	18.6193	23.8763	28.583
262.88	13.6766	16.3027	18.6193	23.8763	28.5729
262.98	13.6688	16.3027	18.631	23.8763	28.5651
263.08	13.6688	16.309	18.6193	23.8779	28.5627
263.18	13.6688	16.3105	18.631	23.8802	28.5651
263.28	13.6688	16.3105	18.6216	23.8685	28.5455
263.38	13.6688	16.3105	18.6075	23.8513	28.5518
263.48	13.6782	16.3105	18.6099	23.849	28.5338
263.58	13.6884	16.3082	18.6154	23.8373	28.5221
263.68	13.6884	16.3105	18.6154	23.8467	28.5143
263.78	13.6884	16.3027	18.6091	23.8412	28.512
263.88	13.6884	16.309	18.5981	23.8389	28.5143
263.98	13.6884	16.3105	18.5958	23.8412	28.5065
264.08	13.7001	16.3199	18.6013	23.8474	28.5065
264.18	13.679	16.3223	18.5903	23.8412	28.4948
264.28	13.6766	16.3223	18.5958	23.8295	28.4948
264.38	13.6766	16.3285	18.6052	23.8295	28.4869
264.48	13.6766	16.3301	18.5981	23.8099	28.4869
264.58	13.6766	16.3301	18.6075	23.8099	28.4752
264.68	13.6884	16.3395	18.6075	23.8099	28.4814
264.78	13.6978	16.3324	18.6075	23.8099	28.4807
264.88	13.6884	16.3278	18.6075	23.8076	28.483
264.98	13.6884	16.3301	18.6091	23.8123	28.4752
265.08	13.6884	16.3301	18.6138	23.7982	28.4846
265.18	13.6884	16.3301	18.6091	23.8076	28.4775
265.28	13.6946	16.3418	18.6099	23.8099	28.4752
265.38	13.7079	16.3418	18.6075	23.8099	28.4846
265.48	13.7079	16.3418	18.6075	23.8099	28.4752
265.58	13.7079	16.3418	18.6075	23.7927	28.4752
265.68	13.7017	16.3512	18.613	23.7998	28.4736
265.78	13.7063	16.3535	18.6099	23.7904	28.4752
265.88	13.6962	16.3535	18.5997	23.7904	28.4635
265.98	13.6962	16.3535	18.6075	23.7826	28.4729
266.08	13.6962	16.3418	18.6075	23.7709	28.4752
266.18	13.6962	16.3418	18.6075	23.7592	28.4736
266.28	13.6962	16.3597	18.5981	23.7513	28.4635
266.38	13.6962	16.3496	18.6075	23.7513	28.4635
266.48	13.6962	16.3613	18.5958	23.7513	28.4846
266.58	13.6962	16.3551	18.5896	23.7513	28.4775
266.68	13.6978	16.3418	18.588	23.7419	28.4752
266.78	13.7001	16.348	18.588	23.7373	28.4752
266.88	13.7063	16.3496	18.5997	23.7396	28.4752
266.98	13.7079	16.3496	18.5903	23.7396	28.469
267.08	13.7157	16.3496	18.5958	23.7396	28.4463
267.18	13.7157	16.3496	18.5896	23.7224	28.4534
267.28	13.7157	16.3613	18.5997	23.7295	28.4557
267.38	13.7157	16.3613	18.5997	23.7201	28.4557
267.48	13.7212	16.3613	18.5997	23.7201	28.4463
267.58	13.7258	16.3613	18.5903	23.7318	28.444
267.68	13.7352	16.3613	18.588	23.7263	28.4534
267.78	13.7212	16.3613	18.5958	23.7217	28.4385
267.88	13.7196	16.3613	18.5958	23.7123	28.4456
267.98	13.7196	16.3613	18.5958	23.7006	28.4268
268.08	13.7196	16.3613	18.5958	23.7006	28.4244
268.18	13.7274	16.3691	18.5958	23.6912	28.4299
268.28	13.7336	16.3746	18.5958	23.6982	28.4283
268.38	13.7352	16.373	18.5958	23.7006	28.4283
268.48	13.7352	16.373	18.5958	23.7006	28.4283
268.58	13.7352	16.3809	18.5958	23.6912	28.4283
268.68	13.7352	16.3809	18.588	23.6888	28.4166
268.78	13.7352	16.3926	18.5974	23.6888	28.4166
268.88	13.7469	16.3871	18.5997	23.6982	28.4189
268.98	13.7469	16.3824	18.5997	23.6912	28.4049
269.08	13.7563	16.3809	18.5997	23.6888	28.4049
269.18	13.7493	16.3809	18.5997	23.681	28.4049
269.28	13.7563	16.3809	18.606	23.6748	28.4049
269.38	13.7587	16.3809	18.6154	23.6638	28.4049
269.48	13.7587	16.3809	18.6013	23.6615	28.3932
269.58	13.7587	16.3926	18.5997	23.6521	28.3838
269.68	13.7782	16.3926	18.5997	23.6381	28.3737
269.78	13.7782	16.3832	18.588	23.6318	28.3737
269.88	13.7782	16.3903	18.588	23.6302	28.3713
269.98	13.7922	16.3926	18.588	23.6302	28.3737
270.08	13.7938	16.3832	18.5786	23.6302	28.3737
270.18	13.7993	16.3809	18.5857	23.6302	28.3564
270.28	13.7977	16.3809	18.5786	23.6302	28.3541
270.38	13.7977	16.3715	18.5857	23.6302	28.3362
270.48	13.7883	16.3629	18.5708	23.6302	28.3252
270.58	13.786	16.3613	18.5779	23.6302	28.3229
270.68	13.786	16.3519	18.5802	23.6208	28.3151
270.78	13.7915	16.3496	18.5708	23.6123	28.3088
270.88	13.7782	16.3496	18.5568	23.613	28.2861
270.98	13.7782	16.3379	18.5568	23.599	28.2838
271.08	13.7782	16.3496	18.5568	23.5834	28.2776
271.18	13.7899	16.3496	18.5505	23.5795	28.2666
271.28	13.7805	16.3434	18.5396	23.5615	28.2643
271.38	13.7782	16.3418	18.531	23.5505	28.276
271.48	13.786	16.3418	18.52	23.5482	28.2698
271.58	13.786	16.3418	18.5177	23.5388	28.2471
271.68	13.7977	16.3418	18.5177	23.542	28.2275
271.78	13.8055	16.3418	18.5021	23.531	28.2073
271.88	13.8149	16.3324	18.5044	23.5225	28.2057
271.98	13.8079	16.3395	18.4998	23.5209	28.194
272.08	13.8055	16.3418	18.4982	23.5209	28.1862
272.18	13.8055	16.3324	18.4888	23.5209	28.1807
272.28	13.8173	16.3301	18.4865	23.5209	28.1744

### Sheet: Fig. 5c
Protein Concentration	Control	PLCδ-PH	TNFAIP8	Entrance Mutant	4Q Mutant	L158W Mutant
0.0586	2.61616
0.234	2.06427
0.938	2.41654
3.75	2.18802
15	2.03482
52	3.92516
0.0365		5.73123
0.146		11.9501
0.584		27.8975
2.34		55.3692
9.35		77.7611
37.4		107.822
0.0365			4.54687
0.146			9.49104
0.584			20.7276
2.34			41.7864
9.35			63.4801
37.4			95.5972
0.141				3.78475
0.563				7.60592
2.25				17.689
9				37.0054
36				78.8929
0.176					2.72939
0.703					6.34052
2.81					14.0452
11.3					28.6141
45					70.8886
0.0503						1.59386
0.201						1.95536
0.805						4.56733
3.22						8.32047
12.9						20.1594
51.5						55.6057

### Sheet: Fig. 5d
Protein Concentration	Control	GRP1-PH	TNFAIP8	Entrance Mutant	4Q Mutant	L158W Mutant
0.0586	-3.5
0.234	1.35
3.75	5.12
15	6.05
52	6.87
0.0442		15.7
0.177		28.4
0.708		42.3
2.83		66.1
11.3		100
45.3		99.4
0.0576			15.7
0.288			27.6
1.44			43.5
7.2			74.2
36			98.5
0.0442				7.35
0.177				12.9
0.708				22.5
2.83				35.1
11.3				56.7
45.3				88
0.176					7.62
0.703					11.2
2.81					21.3
11.3					42.4
45					92.6
0.188						4.31
0.75						6.58
3						13.5
12						31.6
48						78.1

### Sheet: Fig. 5e
PtdIns(4,5)P2							PtdIns(3,4,5)P3
	KD	Ka	Kd				KD	Ka	Kd
PLCd-PH	2.65	2200	0.00719			GRP1-PH	1.35	14240	0.00624
	4.18	31100	0.00896				3.14	2122	0.00487
	1.68	9442	0.0092				4.29	1702	0.00714
	0.551						0.21
	2.086						1.56
	3.66						1.17
TNFAIP8	5.06	1124	0.00884			TNFAIP8	3.75	915	0.00688
	3.22	1013	0.00889				4.02	1327	0.00716
	3.91	1251	0.00909				3.62	1838	0.00775
Entrance Mutant	15	604	0.00101			Entrance Mutant	9.78	914	0.00914
	9.47	1264	0.000657				14.7	564	0.00893
	10.2	1282	0.000806				15	534	0.00531
4Q Mutant	25.6	432	0.00362			4Q Mutant	18.9	1120	0.0124
	12.7	984	0.0012				15.5	542	0.00509
	38.9	459	0.00386				15.4	302	0.00609
L158W	48.9	277	0.00476			L158W	22.7	289	0.000703
	22.6	338	0.000863				19.9	418	0.00537
	19.1	397	0.000968				19.4	300	0.00631

### Sheet: Fig. 6a
	Control				PLCd-PH				TNFAIP8
10% BODIPY FL-PIP2	10.5664	10.6398	11.051		9.89418	10.2788	10.947		12.0976	11.9314	12.8054
10% BODIPY FL-PIP2 + 10% PIP2	11.184	11.1729	12.1932		13.2474	10.8172	10.3841		15.8434	12.8557	12.0114
10% BODIPY FL-PIP2 + 10% PIP3	11.4272	12.0363	12.4013		10.5482	10.7589	11.2342		20.1694	17.7672	17.3279

### Sheet: Fig. 6b
	BODIPY FL PC				BODIPY FL PtdIns(4,5)P2
TNFAIP8	5.0114	4.5875	5.7863		18.5699	17.5718	23.3228
TNFAIP8 Entrance Mutant	5.9843	7.2191	0		10.8947	14.3264	9.6734

### Sheet: Fig. 6c
Total TNFAIP8	0 µM PC			500 µM PC
0	13.2318	11.5559	6.89427	10.8098	9.598	4.89903
2.5	16.6751	15.4796	11.4372	9.8508	9.7644	5.46513
10	31.1322	32.7431	27.02	9.9572	7.694	2.09177

### Sheet: Fig. 6d
Total TNFAIP8	0 µM PC			500 µM PC
0
2.5	2.15212	2.18329	2.21833	2.4699	2.18921	2.19071
10	6.18705	6.52632	6.42372	6.33363	6.15205	6.12343

### Sheet: Fig. 6e
	F-actin + cofilin			PC + Control			PC + TNFAIP8
PC	0.9631	0.958962	1.07794	1.51779	1.45116	0.813111	1.07475	1.11943	1.2317
	F-actin + cofilin			PIP2 + Control			PIP2 + TNFAIP8
PIP2	0.9631	0.958962	1.07794	2.02634	2.55803	1.84688	1.62856	1.83774	1.56938
	F-actin + cofilin			PIP2/PIP3 + Control			PIP2/PIP3 + TNFAIP8
PIP2&PIP3	0.9631	0.958962	1.07794	3.04046	2.77881	2.24754	1.09688	1.83111	1.45542

### Sheet: Fig. 7b
TNFAIP8	30.65	29.39	30.85
Vector	10.33	9.57	10.22
2Q	26.59	23.59	25.69
4Q	18.19	19.94	18.82
Entrance	15.82	16.59	16.99
L44W	12.01	12.18	12.13
L65W	10.96	11.31	10.66
L99W	12.59	12.07	12.25
L158W	11.52	9.51	11

### Sheet: Supplementary Fig. 2a
	Vehicle	fMLP 10nM	fMLP 100nM	fMLP 1uM	fMLP 10uM	fMLP 100uM	CXCL8 30nM	10% FBS positive control
% Migration1	0.0404401	0.469326	0.19543	0.094552	0.0985879	0.153137	0.0570783	0.238598
% Migration2	0.038069	0.451753	0.184298	0.0941383	0.0979388	0.150914	0.0559684	0.244914

### Sheet: Supplementary Fig. 2b
		Vehicle	fMLP 10nM	CXCL8 1nM	CXCL8 3nM	CXCL8 9nM	CXCL8 27nM	CXCL8 81nM	CXCL8 243nM	CXCL8 486nM
	% Migration1	0.084091	0.414571	0.126517	0.126803	0.123096	0.119644	0.11459	0.111136	0.110814
	% Migration2	0.0793903	0.391163	0.125455	0.123318	0.122488	0.112065	0.121753	0.115635	0.117269

### Sheet: Supplementary Fig. 2f
Viable cell number (x10^4)	0	1.5	3	4.5
WT1	1	3.1564	4.08309	9.33987
WT2	1	3.19769	3.37631	7.73832
WT3	1	2.99771	4.42027	10.1039
TKO1	1	3.94532	4.47821	10.2352
TKO2	1	4.0464	7.47344	17.0222
TKO3	1	4.07983	7.66588	17.4583

### Sheet: Supplementary Fig. 2g
WT	TKO
0.84	0.895
0.85	0.87
0.85	0.865
0.855	0.87
0.845	0.875
0.86	0.885
0.875	0.925
0.875

### Sheet: Supplementary Fig. 3a
			WT	0.649346	0.859065	1.49159
			TKO	15.3286	28.0295	38.169
			T2KO	27.0236	41.6905	35.871
			DKO	22.7136	27.4688	33.8905

### Sheet: Supplementary Fig. 3b
			WT	0.930472	1.15129	0.918241
			TKO	1.07014	1.08871	1.08903
			T2KO	1.06036	0.814797	0.930822
			DKO	1.3544	1.30316	1.1994

### Sheet: Supplementary Fig. 4a
# frame# Prot_CA Prot_Backbone Prot_Sidechain Prot_All_Heavy Lig_wrt_Protein Lig_wrt_Ligand
0 0.000 0.000 0.000 0.000 0.000 0.000
1 0.808 0.839 1.260 0.985 1.218 0.885
2 1.018 1.042 1.584 1.250 1.345 1.064
3 1.148 1.161 1.687 1.365 1.392 1.072
4 1.248 1.247 1.902 1.510 1.525 0.991
5 1.378 1.381 2.044 1.655 1.419 1.211
6 1.575 1.595 2.214 1.835 1.695 1.175
7 1.741 1.737 2.448 2.025 1.810 1.023
8 1.611 1.589 2.395 1.915 1.987 1.021
9 1.581 1.569 2.336 1.875 1.768 1.065
10 1.408 1.397 2.165 1.695 1.524 1.010
11 1.401 1.375 2.347 1.772 1.723 1.102
12 1.469 1.439 2.346 1.821 2.223 1.410
13 1.735 1.711 2.469 1.995 1.857 1.309
14 1.730 1.720 2.583 2.065 2.147 1.246
15 1.567 1.554 2.451 1.935 1.951 1.207
16 1.590 1.556 2.414 1.913 1.913 1.290
17 1.539 1.534 2.348 1.863 2.089 1.292
18 1.723 1.735 2.445 2.021 2.072 1.048
19 1.479 1.493 2.279 1.819 1.953 1.192
20 1.372 1.395 2.250 1.743 2.040 1.526
21 1.317 1.358 2.120 1.651 1.803 1.330
22 1.230 1.252 2.157 1.605 1.612 1.047
23 1.214 1.251 2.242 1.655 1.443 1.082
24 1.326 1.385 2.267 1.731 1.657 1.220
25 1.458 1.513 2.318 1.812 1.694 1.128
26 1.336 1.403 2.348 1.781 1.666 1.116
27 1.674 1.727 2.545 2.062 2.302 1.182
28 1.722 1.782 2.615 2.128 1.966 1.304
29 1.794 1.813 2.681 2.155 2.074 1.222
30 1.733 1.752 2.653 2.123 1.640 1.170
31 1.730 1.770 2.658 2.103 1.812 1.516
32 1.678 1.720 2.613 2.080 1.697 1.219
33 1.686 1.787 2.484 2.031 1.629 1.239
34 1.541 1.616 2.404 1.905 1.678 1.030
35 1.414 1.500 2.404 1.850 1.694 1.160
36 1.392 1.473 2.354 1.813 1.788 1.448
37 1.455 1.573 2.417 1.906 1.879 1.512
38 1.558 1.735 2.500 2.028 1.439 1.191
39 1.644 1.791 2.501 2.053 1.663 1.443
40 1.699 1.851 2.586 2.122 1.544 1.207
41 1.736 1.895 2.629 2.159 1.737 1.401
42 1.803 1.959 2.593 2.186 1.397 1.151
43 2.060 2.225 2.755 2.418 1.436 1.270
44 2.087 2.276 2.844 2.486 1.670 1.399
45 2.047 2.270 2.782 2.452 1.728 1.536
46 1.994 2.196 2.824 2.434 1.461 1.307
47 2.079 2.302 2.902 2.540 1.835 1.609
48 2.080 2.307 2.860 2.510 2.162 1.945
49 2.166 2.397 3.015 2.639 1.894 1.825
50 2.222 2.475 3.030 2.683 1.874 1.786
51 2.273 2.522 3.134 2.783 1.893 1.533
52 2.287 2.521 3.111 2.752 1.951 1.792
53 2.441 2.634 3.222 2.859 1.825 1.627
54 2.376 2.555 3.130 2.764 2.053 1.672
55 2.224 2.433 3.018 2.641 1.759 1.471
56 1.946 2.084 2.850 2.367 1.881 1.552
57 2.014 2.172 2.907 2.460 1.904 1.566
58 2.346 2.482 3.123 2.721 2.137 1.648
59 2.526 2.651 3.239 2.858 2.222 1.694
60 2.253 2.369 3.044 2.632 2.063 1.555
61 2.122 2.263 2.954 2.527 1.726 1.409
62 2.169 2.365 3.069 2.644 1.985 1.405
63 2.218 2.384 3.079 2.660 1.899 1.440
64 2.126 2.296 3.052 2.600 1.822 1.326
65 2.045 2.193 3.015 2.517 1.557 1.255
66 2.109 2.277 2.994 2.554 1.675 1.248
67 2.172 2.369 3.013 2.602 1.177 1.079
68 2.111 2.281 2.975 2.549 1.991 1.379
69 2.189 2.369 3.061 2.628 1.551 1.234
70 2.132 2.314 2.997 2.563 1.691 1.236
71 2.283 2.432 3.028 2.630 1.755 1.339
72 2.233 2.391 2.953 2.583 1.724 1.369
73 2.159 2.344 2.984 2.567 1.591 1.347
74 2.080 2.299 2.904 2.507 1.599 1.271
75 2.122 2.332 3.015 2.587 1.695 1.501
76 2.241 2.443 3.049 2.655 1.919 1.671
77 2.470 2.689 3.156 2.828 1.621 1.189
78 2.725 2.977 3.448 3.144 1.618 1.216
79 2.909 3.171 3.584 3.318 1.856 1.417
80 3.001 3.265 3.714 3.427 1.891 1.331
81 2.908 3.174 3.626 3.327 2.122 1.450
82 2.887 3.077 3.655 3.300 2.068 1.410
83 2.957 3.167 3.690 3.361 1.650 1.217
84 3.048 3.287 3.773 3.469 2.037 1.504
85 3.296 3.560 3.945 3.705 2.454 1.535
86 3.182 3.411 3.796 3.539 2.025 1.436
87 3.006 3.253 3.683 3.386 2.205 1.562
88 2.968 3.207 3.674 3.366 1.733 1.300
89 3.194 3.414 3.841 3.548 2.116 1.559
90 2.996 3.164 3.619 3.307 2.072 1.457
91 3.023 3.239 3.687 3.379 1.865 1.486
92 3.021 3.244 3.695 3.388 1.864 1.347
93 2.993 3.221 3.681 3.373 1.711 1.354
94 2.809 3.041 3.495 3.194 1.964 1.538
95 2.770 3.035 3.471 3.176 1.781 1.237
96 2.922 3.170 3.575 3.303 1.844 1.532
97 2.815 3.021 3.485 3.159 2.205 1.794
98 2.617 2.804 3.321 2.962 2.313 1.619
99 2.848 3.049 3.543 3.205 1.912 1.304
100 2.874 3.111 3.516 3.216 2.668 1.740
101 2.624 2.801 3.366 2.993 2.607 1.808
102 2.732 2.935 3.479 3.115 2.661 1.800
103 2.772 3.020 3.507 3.182 3.079 2.342
104 2.869 3.123 3.596 3.274 2.586 1.473
105 2.705 2.918 3.482 3.116 2.815 1.372
106 2.569 2.729 3.335 2.936 2.711 1.485
107 2.562 2.732 3.306 2.912 2.348 1.545
108 2.497 2.657 3.241 2.849 2.085 1.567
109 2.570 2.734 3.289 2.905 2.027 1.461
110 2.728 2.931 3.425 3.095 2.336 1.468
111 2.724 2.927 3.352 3.067 2.661 1.413
112 2.820 3.057 3.479 3.203 2.690 1.505
113 2.914 3.177 3.560 3.299 2.434 1.482
114 3.112 3.337 3.727 3.464 2.426 1.369
115 3.136 3.351 3.761 3.477 2.017 1.414
116 3.111 3.331 3.746 3.469 2.118 1.301
117 3.143 3.352 3.773 3.487 2.214 1.623
118 3.215 3.444 3.809 3.563 2.685 1.706
119 3.426 3.645 4.004 3.768 2.414 1.467
120 3.643 3.902 4.152 3.984 2.696 1.547
121 3.726 4.033 4.218 4.089 2.620 1.384
122 3.855 4.189 4.391 4.245 2.833 1.510
123 4.000 4.344 4.486 4.379 3.137 1.659
124 4.077 4.421 4.486 4.425 3.141 1.633
125 4.074 4.418 4.551 4.452 2.860 1.604
126 4.270 4.589 4.729 4.635 2.717 1.393
127 4.183 4.497 4.686 4.561 2.213 1.341
128 3.986 4.287 4.476 4.345 2.279 1.512
129 3.755 4.064 4.281 4.125 2.145 1.219
130 3.740 4.073 4.229 4.108 1.975 0.995
131 3.958 4.300 4.450 4.339 2.184 1.237
132 4.124 4.450 4.661 4.521 2.156 1.118
133 4.352 4.678 4.841 4.709 2.567 1.399
134 4.093 4.411 4.635 4.475 2.266 1.237
135 4.199 4.541 4.702 4.595 2.213 1.081
136 4.369 4.731 4.888 4.807 2.591 1.534
137 4.365 4.718 4.918 4.812 2.036 1.164
138 4.330 4.691 4.864 4.752 2.469 1.328
139 4.367 4.715 4.910 4.804 2.487 1.259
140 4.604 4.925 5.124 5.013 2.748 1.114
141 4.358 4.694 4.867 4.769 2.693 1.141
142 4.664 4.981 5.156 5.060 3.105 1.188
143 4.956 5.298 5.360 5.320 3.163 1.275
144 4.770 5.094 5.234 5.147 3.052 1.157
145 4.576 4.868 5.063 4.940 3.076 1.193
146 4.574 4.892 5.094 4.956 3.187 1.118
147 4.671 4.997 5.182 5.044 3.009 1.254
148 4.776 5.085 5.298 5.153 3.239 1.541
149 4.576 4.889 5.158 4.981 3.000 1.151
150 4.353 4.663 4.954 4.758 2.967 1.374
151 4.103 4.396 4.722 4.494 2.834 1.588
152 4.025 4.330 4.603 4.397 2.733 1.357
153 4.050 4.352 4.642 4.442 2.801 1.482
154 4.161 4.500 4.702 4.553 2.548 1.397
155 4.051 4.362 4.624 4.449 2.448 1.327
156 3.969 4.286 4.601 4.397 3.084 1.769
157 3.829 4.106 4.503 4.263 2.432 1.146
158 3.984 4.301 4.639 4.428 2.705 1.403
159 4.134 4.429 4.749 4.557 2.532 1.646
160 4.164 4.438 4.784 4.583 2.603 1.312
161 4.198 4.498 4.801 4.611 2.716 1.526
162 4.040 4.372 4.546 4.435 3.026 1.765
163 4.360 4.663 4.827 4.727 2.825 1.568
164 4.539 4.832 4.918 4.862 2.919 1.609
165 4.501 4.730 4.944 4.829 2.700 1.450
166 4.501 4.769 4.909 4.829 2.454 1.182
167 4.318 4.581 4.758 4.655 2.546 1.367
168 4.231 4.459 4.728 4.573 2.430 1.047
169 4.209 4.388 4.736 4.543 2.858 1.454
170 4.140 4.324 4.692 4.479 2.770 1.786
171 4.131 4.287 4.661 4.447 2.636 1.432
172 4.314 4.452 4.899 4.648 3.188 1.836
173 4.464 4.579 5.000 4.772 3.272 1.642
174 4.478 4.598 5.062 4.813 3.583 1.710
175 4.384 4.466 5.063 4.735 3.649 1.708
176 4.530 4.639 5.129 4.853 3.878 1.802
177 4.274 4.437 4.851 4.621 3.248 1.530
178 4.335 4.481 4.888 4.660 3.222 1.649
179 4.171 4.350 4.692 4.490 3.211 1.598
180 3.943 4.147 4.513 4.283 3.018 1.693
181 4.161 4.387 4.668 4.490 2.936 1.692
182 4.073 4.309 4.615 4.412 3.450 1.782
183 4.333 4.532 4.799 4.627 3.530 1.823
184 4.393 4.598 4.855 4.695 3.734 1.743
185 4.738 4.958 5.184 5.070 4.115 1.814
186 4.652 4.804 5.193 4.988 3.561 1.670
187 4.714 4.859 5.232 5.030 3.654 1.607
188 4.604 4.722 5.153 4.924 3.914 1.589
189 4.426 4.535 4.989 4.735 3.350 1.635
190 4.481 4.608 5.044 4.789 3.759 1.474
191 4.308 4.432 4.915 4.644 3.598 1.167
192 4.349 4.444 4.970 4.671 3.568 1.293
193 4.439 4.556 5.011 4.744 3.370 1.216
194 4.375 4.502 4.971 4.695 4.061 1.341
195 4.187 4.314 4.812 4.510 4.051 1.470
196 4.227 4.328 4.911 4.570 3.784 1.273
197 4.444 4.552 5.030 4.764 3.343 1.112
198 4.835 4.930 5.359 5.112 4.051 1.328
199 4.724 4.797 5.288 4.999 4.527 1.599
200 4.768 4.858 5.325 5.052 3.644 1.395
201 4.904 5.016 5.420 5.193 4.023 1.227
202 5.094 5.212 5.570 5.369 4.180 1.099
203 5.333 5.450 5.894 5.653 4.237 1.057
204 5.115 5.217 5.675 5.429 4.146 1.167
205 5.404 5.498 5.982 5.714 4.514 1.194
206 5.680 5.798 6.226 5.992 4.575 1.304
207 5.460 5.541 6.038 5.761 4.622 1.396
208 5.351 5.435 5.991 5.690 4.833 1.477
209 5.539 5.644 6.136 5.869 4.598 1.090
210 5.783 5.893 6.397 6.128 4.612 1.536
211 5.662 5.763 6.256 5.999 4.732 1.619
212 5.605 5.708 6.201 5.945 4.461 1.989
213 5.726 5.839 6.363 6.085 3.826 0.957
214 5.806 5.933 6.445 6.178 4.208 1.378
215 5.343 5.476 5.961 5.694 4.331 1.282
216 5.641 5.778 6.211 5.983 4.109 1.513
217 5.342 5.460 5.934 5.682 3.904 1.528
218 5.434 5.531 6.009 5.752 3.869 1.723
219 5.805 5.898 6.407 6.143 3.924 1.536
220 5.817 5.898 6.370 6.126 3.937 1.563
221 5.801 5.875 6.436 6.143 3.655 1.376
222 5.428 5.533 6.025 5.763 3.938 1.038
223 5.152 5.281 5.763 5.507 4.049 1.373
224 5.067 5.168 5.704 5.415 3.904 1.636
225 5.183 5.281 5.840 5.537 3.649 1.414
226 4.891 4.991 5.553 5.248 4.021 1.651
227 4.881 5.019 5.493 5.222 3.558 1.340
228 4.995 5.178 5.562 5.314 4.065 2.020
229 5.035 5.246 5.653 5.401 4.069 1.809
230 4.894 5.062 5.491 5.226 3.777 1.570
231 5.022 5.219 5.625 5.366 3.702 1.338
232 5.218 5.406 5.789 5.561 4.094 1.377
233 5.047 5.224 5.596 5.363 4.461 1.826
234 4.963 5.110 5.556 5.288 3.827 1.364
235 5.278 5.453 5.849 5.610 4.236 1.916
236 4.899 5.017 5.530 5.232 3.675 1.742
237 4.488 4.588 5.164 4.838 3.656 1.875
238 4.230 4.317 4.937 4.581 3.596 1.897
239 4.163 4.201 4.926 4.517 3.720 1.518
240 4.127 4.153 4.949 4.504 3.462 1.686
241 4.150 4.189 5.006 4.558 3.562 1.987
242 4.076 4.097 4.964 4.482 3.418 1.907
243 4.140 4.160 5.033 4.548 3.670 1.839
244 3.861 3.869 4.836 4.297 3.331 1.728
245 3.733 3.743 4.670 4.144 3.310 1.465
246 3.813 3.806 4.788 4.234 3.584 2.052
247 3.752 3.735 4.760 4.180 3.661 1.739
248 3.702 3.689 4.686 4.119 3.071 1.685
249 3.328 3.307 4.304 3.734 3.087 1.844
250 3.572 3.546 4.547 3.983 3.768 1.889
251 3.549 3.527 4.605 4.012 3.014 1.524
252 3.414 3.386 4.431 3.846 2.757 1.704
253 3.223 3.191 4.321 3.683 2.967 1.975
254 3.326 3.296 4.408 3.790 2.938 1.677
255 3.409 3.397 4.448 3.846 3.006 1.700
256 3.273 3.259 4.332 3.724 2.813 1.692
257 3.263 3.246 4.339 3.720 2.463 1.328
258 3.343 3.313 4.391 3.778 2.548 1.186
259 3.561 3.541 4.629 4.012 2.524 1.139
260 3.355 3.343 4.409 3.809 2.367 1.207
261 3.177 3.183 4.223 3.629 2.439 1.260
262 3.206 3.200 4.267 3.665 2.573 1.506
263 3.569 3.569 4.528 3.988 2.869 1.450
264 3.707 3.704 4.653 4.131 2.958 1.360
265 3.724 3.755 4.604 4.129 3.243 1.413
266 3.537 3.538 4.466 3.943 2.922 1.259
267 3.591 3.627 4.435 3.971 2.833 1.296
268 3.603 3.631 4.457 3.984 3.328 1.833
269 3.758 3.799 4.533 4.123 2.939 1.723
270 3.930 3.967 4.719 4.291 3.262 1.772
271 3.995 4.022 4.803 4.357 3.470 1.533
272 3.930 3.934 4.801 4.300 3.227 1.584
273 3.259 3.264 4.179 3.653 3.029 1.514
274 3.223 3.214 4.173 3.617 2.648 1.095
275 3.051 3.032 4.051 3.461 2.583 1.373
276 2.925 2.913 3.954 3.357 2.335 1.263
277 2.770 2.755 3.823 3.221 3.252 1.565
278 2.748 2.743 3.820 3.203 2.650 1.104
279 2.804 2.784 3.883 3.258 2.813 1.317
280 2.945 2.940 4.030 3.405 2.962 1.746
281 2.884 2.853 4.062 3.386 3.389 1.870
282 2.978 2.961 4.087 3.436 3.120 1.786
283 2.907 2.879 3.996 3.351 3.221 2.105
284 3.070 3.043 4.115 3.489 3.414 1.979
285 2.879 2.849 3.987 3.329 3.023 1.840
286 2.649 2.625 3.789 3.114 2.863 1.863
287 2.452 2.429 3.666 2.957 2.820 1.733
288 2.456 2.443 3.641 2.939 3.015 2.060
289 2.578 2.568 3.720 3.052 2.856 1.947
290 2.418 2.376 3.721 2.973 2.669 1.748
291 2.364 2.318 3.695 2.921 2.611 1.801
292 2.637 2.597 3.882 3.148 2.662 1.367
293 2.604 2.567 3.838 3.102 2.692 1.849
294 2.466 2.446 3.729 2.985 2.989 1.923
295 2.356 2.356 3.689 2.925 2.829 2.052
296 2.361 2.383 3.641 2.902 2.629 1.708
297 2.308 2.328 3.597 2.866 2.661 1.931
298 2.233 2.251 3.538 2.787 2.917 2.144
299 2.177 2.170 3.501 2.736 2.576 1.746
300 2.101 2.078 3.541 2.713 2.937 2.169
301 2.080 2.060 3.506 2.692 2.346 1.838
302 2.108 2.114 3.502 2.686 2.281 1.968
303 2.106 2.166 3.494 2.708 2.013 1.616
304 1.995 2.062 3.332 2.574 2.092 1.742
305 2.135 2.233 3.407 2.672 1.994 1.517
306 2.213 2.322 3.521 2.773 1.600 1.317
307 2.206 2.272 3.446 2.734 1.921 1.028
308 2.209 2.240 3.541 2.779 2.161 1.401
309 2.084 2.177 3.358 2.631 1.853 1.261
310 2.105 2.179 3.298 2.609 2.140 1.685
311 2.181 2.294 3.374 2.709 1.882 1.235
312 2.140 2.190 3.363 2.647 1.912 1.474
313 2.121 2.149 3.376 2.639 2.000 1.376
314 2.100 2.147 3.318 2.604 2.082 1.605
315 2.162 2.162 3.436 2.676 1.716 1.281
316 2.278 2.284 3.527 2.778 1.923 1.400
317 2.098 2.108 3.473 2.673 1.785 1.169
318 2.097 2.130 3.395 2.640 1.812 1.319
319 2.116 2.130 3.460 2.674 2.283 1.264
320 2.145 2.160 3.503 2.705 2.034 1.255
321 2.383 2.385 3.640 2.875 2.131 1.326
322 2.564 2.540 3.723 3.005 2.383 1.338
323 2.733 2.721 3.899 3.184 2.610 1.343
324 2.639 2.633 3.882 3.137 2.606 1.465
325 2.682 2.706 3.834 3.155 2.475 1.267
326 2.525 2.561 3.748 3.032 2.727 1.431
327 2.252 2.340 3.571 2.835 2.518 1.718
328 2.429 2.498 3.747 3.010 2.580 1.542
329 2.355 2.411 3.706 2.930 2.433 1.482
330 2.453 2.470 3.808 3.032 2.472 1.602
331 2.903 2.907 4.118 3.396 3.069 1.895
332 2.955 2.958 4.142 3.451 2.670 1.650
333 2.970 3.014 4.197 3.500 2.622 1.425
334 3.180 3.213 4.354 3.683 3.009 1.552
335 3.277 3.303 4.404 3.747 3.633 1.467
336 3.359 3.368 4.507 3.826 3.203 1.700
337 3.298 3.279 4.419 3.741 3.145 1.648
338 3.267 3.240 4.435 3.729 3.325 1.593
339 3.160 3.162 4.288 3.601 2.810 1.432
340 2.806 2.797 4.021 3.299 3.031 1.646
341 3.142 3.121 4.302 3.612 2.770 1.380
342 3.443 3.439 4.516 3.867 3.521 1.740
343 3.187 3.172 4.381 3.678 3.423 1.738
344 3.063 3.043 4.316 3.570 3.180 1.606
345 2.837 2.823 4.106 3.355 2.957 1.299
346 2.843 2.825 4.173 3.398 2.987 1.669
347 2.870 2.882 4.193 3.429 2.740 1.592
348 2.815 2.784 4.192 3.391 2.886 1.719
349 2.913 2.891 4.234 3.470 2.422 1.598
350 3.043 3.019 4.414 3.619 2.869 1.417
351 3.156 3.122 4.427 3.678 2.519 1.415
352 3.314 3.276 4.511 3.799 2.874 1.240
353 3.388 3.362 4.574 3.878 2.835 1.224
354 3.505 3.485 4.668 3.993 2.870 1.215
355 3.609 3.576 4.752 4.084 3.188 1.108
356 3.848 3.830 4.960 4.324 3.386 1.469
357 3.710 3.708 4.857 4.219 2.962 1.170
358 4.153 4.146 5.195 4.602 3.271 1.375
359 4.086 4.060 5.141 4.534 3.400 1.941
360 4.279 4.268 5.258 4.703 3.295 1.511
361 4.365 4.372 5.295 4.776 3.362 1.727
362 4.096 4.074 5.061 4.487 3.224 1.448
363 3.863 3.859 4.859 4.278 3.442 1.665
364 4.081 4.090 5.035 4.487 3.444 1.691
365 3.834 3.854 4.797 4.253 3.528 1.898
366 3.803 3.810 4.769 4.219 2.851 1.410
367 3.695 3.694 4.690 4.121 3.206 1.814
368 3.551 3.560 4.549 3.968 3.425 1.738
369 3.628 3.653 4.597 4.050 3.599 1.972
370 3.411 3.443 4.422 3.845 3.107 1.675
371 3.697 3.696 4.610 4.087 3.679 1.923
372 3.488 3.490 4.412 3.882 3.793 1.995
373 3.332 3.314 4.277 3.711 3.593 1.671
374 3.049 3.036 4.065 3.470 3.688 1.915
375 3.342 3.343 4.305 3.750 3.265 1.409
376 2.867 2.871 3.928 3.320 3.256 1.469
377 2.877 2.868 3.883 3.285 2.937 1.352
378 2.978 2.980 3.982 3.395 3.202 1.342
379 2.881 2.880 3.925 3.296 3.110 1.436
380 2.897 2.934 3.986 3.360 3.333 1.415
381 2.723 2.770 3.861 3.213 3.015 1.225
382 2.682 2.711 3.900 3.206 2.952 1.346
383 2.716 2.761 3.885 3.214 2.936 1.294
384 2.966 2.999 4.075 3.447 2.943 1.193
385 3.027 3.041 4.089 3.467 3.286 1.287
386 3.065 3.101 4.088 3.490 3.374 1.310
387 3.114 3.145 4.113 3.528 3.479 1.579
388 3.134 3.138 4.133 3.537 3.569 1.669
389 2.950 2.949 4.005 3.361 3.115 1.543
390 2.986 2.994 4.059 3.406 3.261 1.660
391 2.846 2.846 3.851 3.249 3.118 1.587
392 3.053 3.093 4.084 3.494 3.052 1.725
393 3.315 3.341 4.317 3.745 3.305 1.424
394 3.382 3.446 4.321 3.800 3.617 1.328
395 3.218 3.301 4.166 3.635 3.201 1.268
396 3.170 3.259 4.106 3.607 2.842 1.399
397 3.645 3.744 4.399 4.005 2.653 1.479
398 3.304 3.382 4.153 3.688 3.207 1.713
399 3.457 3.588 4.219 3.818 3.693 2.253
400 3.172 3.298 3.990 3.559 3.176 1.377
401 3.191 3.325 4.042 3.597 3.515 1.731
402 3.277 3.391 4.076 3.656 3.483 1.931
403 3.343 3.452 4.126 3.709 3.638 1.985
404 3.710 3.818 4.345 4.008 3.649 1.707
405 3.511 3.610 4.157 3.817 3.491 1.887
406 3.323 3.395 4.049 3.649 2.764 1.425
407 3.518 3.635 4.169 3.831 2.961 1.549
408 3.437 3.534 4.100 3.741 2.873 1.338
409 3.634 3.758 4.292 3.952 3.190 1.628
410 3.968 4.076 4.602 4.260 3.107 1.602
411 3.882 3.992 4.479 4.164 3.211 1.771
412 4.037 4.169 4.647 4.334 3.599 2.250
413 3.691 3.838 4.342 4.007 3.689 2.219
414 3.335 3.462 4.039 3.667 3.233 2.092
415 3.567 3.735 4.259 3.910 2.747 1.772
416 3.384 3.532 4.094 3.725 3.150 1.972
417 3.044 3.188 3.819 3.419 3.409 2.152
418 2.910 3.051 3.752 3.326 2.751 1.693
419 2.999 3.147 3.782 3.375 2.954 1.483
420 2.951 3.073 3.820 3.349 2.574 1.494
421 3.174 3.290 3.987 3.546 2.995 1.586
422 3.019 3.098 3.895 3.406 2.831 1.409
423 3.211 3.283 4.002 3.548 2.965 1.261
424 3.236 3.335 4.014 3.595 3.671 1.687
425 3.177 3.277 3.894 3.498 3.563 1.470
426 3.208 3.302 3.940 3.532 3.479 1.608
427 3.458 3.494 4.172 3.743 3.329 1.422
428 3.409 3.508 4.105 3.708 3.234 1.796
429 3.200 3.312 3.905 3.516 3.804 1.860
430 3.320 3.449 3.983 3.617 3.635 1.315
431 3.064 3.168 3.806 3.382 3.490 1.477
432 3.154 3.247 3.878 3.466 2.933 1.517
433 3.494 3.603 4.167 3.789 3.227 1.913
434 3.733 3.841 4.374 4.017 3.182 1.737
435 3.893 3.984 4.443 4.137 3.505 1.623
436 3.902 3.990 4.447 4.136 3.350 2.026
437 3.934 3.992 4.537 4.175 2.989 1.394
438 4.033 4.109 4.598 4.265 3.321 1.856
439 3.881 3.956 4.507 4.138 3.487 2.037
440 3.684 3.764 4.368 3.985 3.427 1.875
441 3.533 3.605 4.192 3.805 3.089 1.835
442 3.384 3.485 4.045 3.671 3.104 1.887
443 3.228 3.300 3.935 3.504 3.199 1.800
444 3.203 3.290 3.954 3.498 3.544 1.792
445 3.546 3.669 4.202 3.839 3.564 1.711
446 3.228 3.357 4.018 3.578 3.295 1.641
447 3.422 3.554 4.142 3.760 3.995 1.908
448 3.600 3.709 4.344 3.927 3.563 1.610
449 3.640 3.754 4.422 3.990 3.453 1.714
450 3.970 4.100 4.699 4.316 3.923 1.906
451 4.021 4.096 4.714 4.313 4.129 1.659
452 4.023 4.128 4.766 4.360 3.998 1.730
453 4.311 4.415 5.074 4.670 4.139 1.571
454 4.469 4.584 5.180 4.809 4.337 2.147
455 4.315 4.401 5.094 4.668 4.315 1.961
456 4.844 4.950 5.540 5.163 4.306 1.827
457 5.073 5.153 5.752 5.384 4.088 1.518
458 5.195 5.329 5.778 5.479 4.097 1.489
459 5.062 5.191 5.649 5.341 3.895 1.710
460 5.342 5.460 5.965 5.641 3.935 1.741
461 5.572 5.724 6.134 5.865 3.853 1.683
462 5.549 5.722 6.101 5.859 4.150 1.650
463 5.338 5.487 5.942 5.648 4.698 1.857
464 5.154 5.299 5.842 5.511 4.476 1.714
465 5.161 5.296 5.835 5.504 4.084 1.655
466 5.462 5.611 6.152 5.828 4.353 1.545
467 5.214 5.370 5.868 5.552 4.117 1.379
468 4.951 5.096 5.656 5.322 3.382 1.392
469 5.000 5.147 5.763 5.392 3.701 1.312
470 5.101 5.208 5.872 5.472 4.189 1.475
471 5.115 5.234 5.859 5.488 4.223 1.461
472 4.962 5.091 5.699 5.344 3.513 1.334
473 5.141 5.252 5.875 5.520 3.843 1.149
474 5.163 5.234 5.897 5.527 4.135 1.448
475 5.263 5.333 6.002 5.626 3.644 1.205
476 5.198 5.257 5.879 5.505 4.117 1.557
477 4.906 4.920 5.665 5.238 3.890 1.522
478 5.085 5.071 5.762 5.371 3.983 1.820
479 4.713 4.688 5.453 5.030 3.772 1.904
480 4.988 4.955 5.753 5.309 3.757 1.418
481 5.235 5.179 5.973 5.530 4.597 1.665
482 5.267 5.248 5.967 5.568 4.287 1.924
483 5.476 5.487 6.139 5.782 4.258 1.658
484 5.388 5.374 6.101 5.693 4.456 1.715
485 5.456 5.443 6.165 5.779 4.137 1.766
486 5.827 5.823 6.496 6.144 4.330 1.586
487 5.798 5.797 6.562 6.166 4.064 1.890
488 6.284 6.326 6.933 6.629 4.411 1.726
489 6.393 6.432 6.996 6.703 4.444 1.656
490 6.281 6.319 6.942 6.613 4.767 1.808
491 6.130 6.216 6.729 6.467 4.576 1.603
492 6.213 6.286 6.806 6.534 4.604 1.671
493 5.977 6.035 6.599 6.292 3.831 1.806
494 6.399 6.441 7.020 6.726 4.192 2.114
495 6.272 6.334 6.890 6.609 3.986 1.887
496 6.036 6.067 6.716 6.374 4.125 2.012
497 5.742 5.792 6.414 6.088 4.375 2.049
498 5.650 5.706 6.336 6.004 3.990 1.800
499 5.940 5.984 6.598 6.284 3.927 1.850
500 5.476 5.499 6.183 5.811 3.838 1.890
501 5.393 5.372 6.103 5.692 3.418 1.725
502 5.123 5.111 5.907 5.472 3.383 1.687
503 4.987 4.994 5.802 5.350 3.453 2.023
504 5.228 5.253 6.013 5.585 3.803 2.122
505 5.002 5.045 5.794 5.363 3.362 1.729
506 5.059 5.066 5.841 5.401 3.517 1.738
507 4.829 4.840 5.656 5.185 3.593 1.967
508 5.132 5.148 5.897 5.485 3.565 2.157
509 5.002 5.035 5.751 5.325 3.051 1.853
510 5.398 5.448 6.067 5.704 3.201 2.081
511 5.404 5.466 6.138 5.739 3.351 2.179
512 5.403 5.439 6.117 5.702 3.704 2.083
513 5.437 5.463 6.095 5.711 3.485 2.416
514 5.314 5.344 6.020 5.610 3.307 1.880
515 5.271 5.303 5.953 5.567 3.839 2.002
516 5.282 5.311 6.014 5.591 3.523 1.822
517 5.426 5.478 6.126 5.743 3.584 1.995
518 5.820 5.854 6.512 6.138 4.011 2.082
519 6.282 6.307 6.933 6.594 3.939 2.135
520 6.273 6.289 6.965 6.602 4.533 1.590
521 5.904 5.908 6.585 6.181 4.401 1.863
522 6.072 6.097 6.776 6.387 4.009 1.755
523 5.980 6.039 6.676 6.305 4.493 1.688
524 6.034 6.147 6.670 6.335 4.270 1.687
525 6.075 6.199 6.728 6.407 3.828 1.566
526 6.019 6.150 6.626 6.320 4.270 1.744
527 6.004 6.138 6.616 6.321 3.859 1.825
528 5.944 6.065 6.620 6.272 4.022 1.641
529 5.869 5.956 6.573 6.202 3.752 1.823
530 5.752 5.865 6.440 6.097 4.110 1.518
531 5.979 6.044 6.689 6.320 4.023 1.494
532 6.377 6.481 7.050 6.732 4.322 1.544
533 6.552 6.628 7.205 6.896 4.190 1.495
534 6.500 6.566 7.201 6.861 4.139 1.574
535 6.520 6.624 7.146 6.841 3.717 1.748
536 6.666 6.764 7.231 6.947 3.870 1.689
537 6.459 6.563 7.126 6.817 3.481 1.527
538 6.458 6.546 7.093 6.787 3.892 1.602
539 6.337 6.448 6.952 6.662 3.743 1.466
540 5.921 6.034 6.632 6.300 3.659 1.667
541 6.224 6.353 6.802 6.544 3.822 1.763
542 6.391 6.476 6.994 6.691 3.950 1.634
543 6.382 6.444 7.011 6.677 3.864 1.644
544 6.263 6.327 6.915 6.570 3.932 1.830
545 6.569 6.623 7.215 6.892 3.571 1.622
546 6.668 6.699 7.333 6.976 3.849 1.701
547 6.876 6.914 7.554 7.202 4.250 1.948
548 6.709 6.737 7.364 7.009 3.945 1.684
549 7.219 7.298 7.830 7.544 4.019 1.578
550 6.888 6.964 7.529 7.225 3.929 1.679
551 6.944 6.986 7.630 7.289 4.153 1.546
552 6.812 6.859 7.510 7.158 3.667 1.731
553 6.759 6.846 7.374 7.083 3.493 2.161
554 6.622 6.713 7.310 6.981 3.512 1.908
555 6.803 6.870 7.483 7.169 3.931 1.951
556 6.949 6.986 7.615 7.294 3.886 2.019
557 6.852 6.898 7.508 7.184 3.926 1.901
558 6.800 6.851 7.478 7.134 3.672 2.354
559 6.702 6.750 7.374 7.027 3.434 2.531
560 6.228 6.259 6.994 6.609 3.473 2.293
561 6.503 6.539 7.268 6.909 3.852 2.555
562 6.143 6.166 6.967 6.568 3.758 2.592
563 5.786 5.796 6.551 6.168 3.470 2.112
564 5.960 5.995 6.726 6.349 3.727 2.179
565 6.095 6.131 6.871 6.482 3.646 2.320
566 6.024 6.072 6.820 6.417 3.904 2.586
567 5.921 5.974 6.706 6.310 3.880 2.482
568 6.101 6.138 6.901 6.484 4.215 2.422
569 6.082 6.145 6.841 6.460 3.961 2.346
570 5.994 6.023 6.789 6.385 3.943 2.136
571 6.268 6.289 6.981 6.610 3.951 2.310
572 6.161 6.199 6.935 6.543 4.104 2.543
573 5.901 5.963 6.657 6.288 3.735 2.414
574 5.742 5.784 6.523 6.130 3.792 2.422
575 5.722 5.768 6.464 6.095 3.246 2.350
576 5.466 5.516 6.259 5.862 3.808 2.496
577 5.505 5.527 6.273 5.864 3.271 2.218
578 5.297 5.343 6.084 5.677 3.578 2.516
579 5.496 5.562 6.264 5.894 3.794 2.340
580 5.346 5.377 6.110 5.730 3.810 2.680
581 5.257 5.283 6.076 5.648 3.941 2.551
582 5.301 5.319 6.118 5.690 3.906 2.512
583 5.238 5.261 6.080 5.642 4.055 2.864
584 5.401 5.412 6.187 5.764 3.932 2.595
585 5.079 5.107 5.891 5.446 3.922 2.386
586 5.002 5.010 5.820 5.374 4.050 2.463
587 4.954 4.952 5.809 5.338 4.019 2.843
588 4.972 4.966 5.810 5.335 4.476 3.125
589 4.713 4.682 5.586 5.089 4.148 2.722
590 5.088 5.060 5.905 5.447 3.884 2.760
591 5.137 5.106 6.023 5.519 3.230 2.296
592 5.011 5.001 5.863 5.386 3.468 2.446
593 5.154 5.140 5.954 5.506 3.355 2.542
594 5.543 5.559 6.299 5.901 4.034 2.886
595 5.350 5.367 6.198 5.735 4.053 2.961
596 4.840 4.839 5.763 5.258 4.140 3.006
597 4.960 4.948 5.859 5.361 4.012 2.940
598 4.990 4.979 5.827 5.369 3.860 3.016
599 4.811 4.775 5.718 5.209 3.730 2.683
600 4.602 4.578 5.535 5.013 4.085 3.051
601 4.495 4.479 5.445 4.905 3.302 2.738
602 4.305 4.276 5.280 4.720 3.548 2.924
603 4.139 4.121 5.158 4.575 3.388 2.776
604 3.881 3.840 4.931 4.312 4.090 3.129
605 3.747 3.736 4.796 4.186 3.463 2.712
606 3.860 3.825 4.918 4.310 3.504 2.683
607 3.692 3.652 4.734 4.121 3.534 2.854
608 3.847 3.797 4.873 4.269 3.407 2.830
609 3.891 3.846 4.824 4.264 3.401 2.654
610 4.080 4.024 5.028 4.466 3.506 2.832
611 4.452 4.402 5.250 4.766 3.251 2.724
612 4.211 4.173 5.106 4.575 3.561 3.012
613 3.760 3.721 4.767 4.167 3.309 2.943
614 3.530 3.499 4.612 3.965 3.074 2.626
615 3.562 3.526 4.596 3.981 3.118 2.616
616 3.552 3.520 4.523 3.936 3.718 2.891
617 3.706 3.715 4.646 4.094 3.665 2.805
618 4.017 4.027 4.969 4.424 3.179 2.366
619 4.153 4.181 5.028 4.535 3.443 2.678
620 4.208 4.236 5.093 4.594 3.472 2.878
621 4.302 4.351 5.194 4.697 3.306 2.859
622 4.453 4.484 5.319 4.836 3.800 3.414
623 4.919 4.933 5.747 5.293 3.940 3.067
624 4.839 4.818 5.688 5.205 4.292 3.221
625 4.498 4.468 5.396 4.871 4.052 3.554
626 4.293 4.235 5.304 4.709 4.093 3.118
627 4.305 4.254 5.259 4.702 4.465 3.845
628 4.126 4.059 5.137 4.543 4.526 3.899
629 4.464 4.413 5.347 4.837 4.434 3.813
630 4.707 4.651 5.554 5.071 4.740 3.933
631 4.610 4.569 5.453 4.977 4.630 3.880
632 4.877 4.837 5.687 5.230 4.597 3.931
633 4.881 4.845 5.753 5.275 4.416 3.619
634 4.885 4.857 5.714 5.251 4.452 3.781
635 5.100 5.074 5.878 5.437 4.455 3.785
636 5.094 5.057 5.899 5.443 4.851 4.190
637 5.125 5.085 5.971 5.494 4.767 3.929
638 5.445 5.420 6.215 5.786 4.970 4.179
639 5.495 5.472 6.201 5.807 5.138 4.509
640 5.395 5.374 6.133 5.733 4.762 4.052
641 5.617 5.583 6.326 5.938 4.914 4.272
642 5.338 5.311 6.069 5.667 4.812 4.283
643 5.184 5.161 5.966 5.537 4.402 3.883
644 5.318 5.284 6.103 5.680 4.910 4.017
645 5.395 5.352 6.223 5.768 4.594 3.788
646 5.176 5.133 5.997 5.540 4.263 3.799
647 5.436 5.402 6.224 5.802 4.519 4.014
648 5.253 5.197 6.091 5.630 4.384 3.676
649 5.569 5.528 6.338 5.923 4.490 3.608
650 5.479 5.437 6.241 5.825 4.598 4.106
651 5.746 5.699 6.472 6.074 4.692 4.091
652 5.564 5.506 6.343 5.924 4.619 3.849
653 5.465 5.415 6.273 5.834 4.650 3.866
654 5.461 5.439 6.165 5.785 4.665 4.086
655 5.508 5.470 6.199 5.826 4.593 4.076
656 5.804 5.779 6.525 6.139 5.075 4.598
657 5.728 5.682 6.412 6.021 5.045 4.457
658 5.642 5.610 6.361 5.948 4.642 4.362
659 5.471 5.469 6.205 5.795 4.025 3.785
660 5.495 5.482 6.232 5.836 4.667 4.273
661 5.420 5.383 6.212 5.766 4.749 4.371
662 5.527 5.508 6.236 5.851 4.473 4.160
663 5.706 5.693 6.418 6.039 4.532 4.015
664 6.056 6.036 6.789 6.399 4.610 3.897
665 5.646 5.625 6.395 5.993 4.381 3.956
666 5.739 5.709 6.512 6.099 4.678 4.107
667 6.009 5.994 6.743 6.360 4.982 4.345
668 6.399 6.392 7.097 6.739 4.979 4.243
669 6.585 6.582 7.241 6.908 5.403 4.396
670 6.554 6.530 7.182 6.853 5.296 4.513
671 6.769 6.747 7.423 7.086 5.277 4.324
672 7.050 7.050 7.685 7.371 5.475 4.514
673 7.232 7.241 7.829 7.540 5.317 4.132
674 7.409 7.422 7.975 7.693 5.149 4.161
675 7.309 7.303 7.945 7.625 5.404 4.163
676 7.275 7.284 7.878 7.587 5.166 4.030
677 6.725 6.739 7.356 7.057 5.015 4.110
678 7.281 7.275 7.895 7.597 5.232 3.959
679 7.162 7.172 7.724 7.446 5.044 3.919
680 7.229 7.275 7.854 7.573 5.027 3.977
681 7.051 7.062 7.690 7.391 5.195 4.182
682 7.010 7.016 7.642 7.329 4.991 3.878
683 7.046 7.047 7.690 7.373 5.325 4.141
684 7.029 7.034 7.621 7.342 5.006 4.179
685 6.926 6.939 7.558 7.258 5.214 4.241
686 6.688 6.700 7.279 6.990 5.034 4.325
687 6.753 6.772 7.393 7.084 5.068 4.316
688 7.277 7.305 7.869 7.600 4.982 4.132
689 7.208 7.247 7.811 7.539 5.272 4.028
690 7.121 7.170 7.682 7.444 4.393 3.460
691 7.159 7.214 7.740 7.499 4.591 3.377
692 7.562 7.633 8.059 7.896 4.888 3.547
693 7.695 7.778 8.240 8.055 4.902 3.625
694 7.373 7.453 7.978 7.749 4.625 3.182
695 7.370 7.502 7.919 7.746 4.672 3.179
696 7.373 7.511 7.902 7.724 5.087 3.518
697 7.001 7.118 7.553 7.344 4.539 3.003
698 7.201 7.318 7.706 7.529 4.440 2.822
699 7.267 7.375 7.849 7.622 4.199 2.591
700 7.535 7.671 8.064 7.882 4.147 2.746
701 7.450 7.585 7.999 7.825 4.285 2.754
702 7.689 7.813 8.200 8.044 3.843 2.635
703 7.751 7.910 8.247 8.125 3.690 2.229
704 7.779 7.951 8.287 8.159 3.874 2.446
705 7.971 8.131 8.402 8.302 4.194 2.527
706 8.052 8.194 8.539 8.398 4.160 2.453
707 7.998 8.129 8.446 8.318 4.474 2.446
708 7.848 7.970 8.391 8.211 4.260 2.378
709 7.846 7.965 8.360 8.205 3.733 2.475
710 7.995 8.145 8.493 8.368 4.085 2.899
711 7.869 8.009 8.368 8.227 4.293 2.848
712 7.612 7.724 8.109 7.955 4.216 2.963
713 7.844 7.941 8.341 8.172 4.339 2.593
714 8.205 8.269 8.697 8.515 4.643 2.694
715 8.018 8.135 8.519 8.371 4.262 2.593
716 7.969 8.108 8.479 8.334 4.640 2.813
717 7.902 8.033 8.399 8.271 4.612 2.824
718 7.734 7.865 8.239 8.092 4.616 2.681
719 7.678 7.805 8.240 8.058 4.452 2.848
720 7.820 7.950 8.364 8.191 4.401 2.910
721 7.722 7.838 8.293 8.090 5.090 3.032
722 7.626 7.740 8.232 8.008 5.073 2.503
723 7.580 7.694 8.185 7.963 4.773 2.477
724 7.814 7.962 8.387 8.218 5.468 2.420
725 7.738 7.850 8.315 8.127 4.921 2.141
726 7.939 8.037 8.552 8.326 5.413 2.360
727 7.889 8.010 8.492 8.279 5.496 2.742
728 7.876 7.989 8.451 8.246 5.041 2.655
729 7.566 7.682 8.133 7.931 4.556 2.980
730 7.512 7.613 8.087 7.878 4.775 2.856
731 7.490 7.533 8.113 7.859 4.723 2.595
732 7.303 7.331 7.930 7.653 4.617 2.485
733 7.377 7.435 7.991 7.730 4.465 2.518
734 6.983 7.049 7.644 7.356 4.278 2.318
735 7.265 7.308 7.872 7.602 4.534 2.305
736 7.338 7.370 7.962 7.680 4.383 2.062
737 7.461 7.498 8.078 7.797 4.566 2.154
738 7.486 7.536 8.101 7.816 4.538 2.146
739 7.753 7.805 8.349 8.089 4.667 2.548
740 7.652 7.724 8.291 8.017 4.276 2.245
741 7.521 7.595 8.175 7.904 4.404 2.226
742 7.609 7.689 8.199 7.973 4.690 2.515
743 7.888 7.976 8.489 8.255 4.580 2.255
744 7.585 7.656 8.279 7.992 4.310 2.310
745 7.442 7.488 8.122 7.820 4.298 1.686
746 7.089 7.127 7.742 7.452 4.345 2.225
747 6.995 7.036 7.740 7.398 4.349 2.493
748 6.978 7.018 7.668 7.363 4.222 2.407
749 7.012 7.072 7.639 7.374 4.040 2.056
750 7.172 7.186 7.838 7.530 4.658 2.677
751 7.250 7.279 7.869 7.597 4.550 2.506
752 7.280 7.324 7.898 7.624 4.386 2.499
753 7.102 7.119 7.791 7.462 4.140 2.420
754 7.324 7.331 7.965 7.665 4.640 2.373
755 6.971 6.983 7.665 7.321 4.401 2.159
756 6.584 6.572 7.329 6.947 4.543 2.777
757 6.508 6.505 7.207 6.856 3.890 2.116
758 6.644 6.626 7.400 7.014 4.245 2.170
759 6.578 6.562 7.292 6.917 3.979 2.256
760 6.770 6.760 7.438 7.092 4.133 2.286
761 6.975 6.966 7.656 7.300 4.394 2.349
762 7.348 7.339 7.959 7.647 4.272 2.332
763 7.283 7.282 7.884 7.571 4.114 2.468
764 7.276 7.245 7.911 7.577 4.452 2.397
765 7.467 7.466 8.098 7.802 4.602 2.429
766 7.453 7.433 8.133 7.798 4.918 2.345
767 7.525 7.526 8.161 7.864 4.446 2.138
768 7.158 7.149 7.865 7.520 3.786 2.235
769 7.192 7.190 7.818 7.525 4.366 2.256
770 6.730 6.715 7.436 7.087 4.186 2.368
771 6.895 6.892 7.626 7.265 4.119 2.049
772 6.899 6.894 7.616 7.266 3.973 2.255
773 6.790 6.807 7.545 7.167 3.969 2.382
774 6.881 6.906 7.625 7.275 3.861 2.069
775 7.179 7.220 7.880 7.557 3.901 1.484
776 7.440 7.500 8.103 7.821 3.712 1.646
777 7.689 7.734 8.340 8.041 4.323 1.743
778 7.680 7.701 8.358 8.042 4.408 1.866
779 7.386 7.444 7.996 7.718 4.131 1.783
780 7.535 7.595 8.180 7.893 4.279 2.281
781 7.425 7.483 8.102 7.809 4.736 2.149
782 7.660 7.715 8.277 8.015 4.411 1.754
783 7.845 7.947 8.431 8.207 4.710 1.909
784 7.792 7.868 8.357 8.121 4.376 1.791
785 7.729 7.795 8.327 8.068 4.626 2.040
786 7.826 7.890 8.420 8.171 4.931 2.234
787 7.928 7.958 8.475 8.228 5.427 1.649
788 8.053 8.096 8.641 8.375 5.132 1.826
789 7.724 7.759 8.333 8.026 4.865 1.945
790 7.806 7.861 8.394 8.102 4.704 1.949
791 8.084 8.132 8.662 8.375 4.560 2.160
792 8.083 8.145 8.618 8.364 4.542 1.952
793 8.121 8.208 8.728 8.455 4.743 1.781
794 8.009 8.082 8.545 8.293 5.246 2.046
795 7.478 7.536 8.130 7.823 4.333 1.839
796 7.747 7.791 8.354 8.056 4.592 1.954
797 7.561 7.575 8.158 7.837 4.090 1.844
798 7.585 7.607 8.165 7.858 4.907 2.118
799 7.559 7.597 8.162 7.849 4.990 1.656
800 7.548 7.592 8.127 7.836 4.570 1.472
801 7.646 7.711 8.248 7.952 4.665 1.972
802 7.897 7.984 8.472 8.214 4.807 2.104
803 8.134 8.222 8.671 8.421 4.644 2.327
804 7.896 7.983 8.383 8.159 4.204 2.100
805 8.173 8.265 8.672 8.450 4.723 2.074
806 7.898 8.000 8.408 8.188 4.408 2.198
807 7.973 8.072 8.439 8.239 4.441 1.681
808 8.000 8.097 8.519 8.286 4.112 1.535
809 7.985 8.086 8.482 8.260 4.324 2.091
810 7.637 7.720 8.135 7.906 4.498 2.075
811 7.293 7.365 7.853 7.573 4.127 1.838
812 7.277 7.359 7.869 7.570 4.045 2.065
813 7.048 7.123 7.621 7.322 4.049 2.198
814 7.184 7.232 7.758 7.450 4.030 2.282
815 6.816 6.870 7.487 7.143 4.019 2.473
816 6.969 6.999 7.591 7.265 4.100 2.281
817 7.136 7.142 7.735 7.410 4.630 2.399
818 7.005 7.028 7.602 7.289 4.429 2.470
819 7.037 7.061 7.634 7.328 3.833 2.324
820 7.229 7.294 7.825 7.543 4.096 2.215
821 7.387 7.443 7.975 7.687 4.167 2.158
822 7.225 7.266 7.847 7.542 4.204 2.011
823 7.040 7.070 7.720 7.378 4.240 2.145
824 7.186 7.223 7.795 7.508 4.157 2.226
825 7.016 7.072 7.679 7.370 4.187 2.084
826 6.938 6.992 7.584 7.274 4.394 2.101
827 6.978 7.026 7.606 7.287 4.295 1.977
828 7.252 7.308 7.834 7.544 4.189 2.031
829 7.312 7.356 7.900 7.626 4.034 1.991
830 7.385 7.422 7.987 7.717 4.487 2.224
831 7.491 7.540 8.076 7.805 4.468 2.080
832 7.484 7.564 8.041 7.797 4.726 1.983
833 7.500 7.593 8.091 7.836 4.590 2.138
834 7.224 7.294 7.870 7.564 4.682 2.202
835 7.061 7.129 7.715 7.409 4.353 2.069
836 7.069 7.110 7.723 7.405 4.299 2.151
837 7.220 7.305 7.889 7.581 4.579 2.108
838 7.261 7.336 7.925 7.610 4.670 2.130
839 7.453 7.518 8.090 7.787 4.347 2.157
840 7.340 7.409 8.005 7.685 4.139 2.235
841 7.432 7.483 8.067 7.746 4.711 2.301
842 7.233 7.313 7.838 7.554 4.284 2.263
843 7.771 7.853 8.385 8.108 4.816 2.437
844 7.769 7.828 8.381 8.101 4.878 2.136
845 8.053 8.112 8.615 8.366 4.794 1.928
846 7.870 7.899 8.453 8.183 4.844 2.333
847 7.798 7.817 8.399 8.123 4.686 2.117
848 7.718 7.746 8.343 8.070 4.898 2.169
849 7.337 7.378 7.998 7.704 4.578 1.928
850 7.503 7.570 8.099 7.839 4.801 1.772
851 7.548 7.602 8.164 7.888 4.199 1.744
852 7.289 7.336 7.923 7.636 4.536 2.296
853 7.315 7.368 7.904 7.644 4.395 2.061
854 6.944 7.015 7.571 7.311 4.057 1.873
855 7.040 7.077 7.641 7.374 4.084 1.962
856 7.115 7.180 7.791 7.497 4.343 1.921
857 7.283 7.320 7.908 7.644 4.101 1.684
858 7.298 7.339 7.927 7.646 4.212 1.537
859 7.364 7.415 7.928 7.686 4.555 1.760
860 7.393 7.448 7.931 7.689 4.180 1.905
861 7.424 7.462 8.000 7.725 4.209 1.678
862 7.549 7.613 8.094 7.859 4.094 1.718
863 7.663 7.746 8.188 7.977 4.248 2.186
864 7.132 7.219 7.699 7.466 3.965 2.071
865 6.985 7.053 7.559 7.308 4.026 1.642
866 7.326 7.423 7.901 7.666 3.733 1.971
867 7.242 7.344 7.810 7.586 4.107 1.980
868 7.381 7.489 7.940 7.719 3.859 1.761
869 7.104 7.211 7.626 7.425 3.796 2.114
870 6.961 7.032 7.567 7.311 3.745 2.297
871 7.094 7.171 7.673 7.440 3.910 1.557
872 7.033 7.112 7.590 7.372 4.188 1.665
873 7.013 7.108 7.585 7.370 3.609 1.438
874 6.958 7.035 7.505 7.288 3.815 1.511
875 6.942 6.977 7.508 7.263 3.485 1.269
876 7.153 7.203 7.712 7.477 4.089 1.595
877 7.358 7.432 7.925 7.707 4.031 1.408
878 7.812 7.872 8.366 8.143 4.456 1.912
879 7.833 7.905 8.344 8.161 4.525 2.222
880 7.896 7.976 8.416 8.239 4.263 1.473
881 7.873 7.963 8.408 8.214 4.122 1.614
882 7.608 7.656 8.184 7.960 3.982 1.671
883 7.751 7.818 8.318 8.101 4.160 1.481
884 7.753 7.807 8.361 8.099 4.167 1.675
885 7.709 7.731 8.311 8.032 4.136 1.751
886 7.620 7.654 8.221 7.946 4.590 2.237
887 7.817 7.845 8.415 8.155 4.400 2.078
888 7.763 7.778 8.366 8.095 4.027 1.599
889 7.892 7.922 8.383 8.174 4.298 1.760
890 7.830 7.860 8.341 8.126 3.852 1.814
891 7.881 7.920 8.456 8.195 4.109 1.802
892 7.835 7.901 8.365 8.142 4.466 1.873
893 7.909 7.964 8.448 8.206 3.995 1.796
894 7.916 7.963 8.414 8.200 4.537 2.021
895 8.096 8.128 8.624 8.389 4.061 1.532
896 8.174 8.204 8.749 8.481 4.382 1.642
897 8.290 8.327 8.859 8.607 4.479 1.813
898 7.986 8.021 8.566 8.305 4.776 1.941
899 8.032 8.095 8.562 8.325 4.627 1.914
900 7.858 7.943 8.410 8.169 4.066 1.832
901 7.762 7.807 8.359 8.076 3.889 1.770
902 7.788 7.823 8.372 8.095 4.320 2.160
903 7.586 7.610 8.178 7.894 4.248 1.941
904 7.640 7.674 8.190 7.944 4.113 2.276
905 7.362 7.395 7.900 7.670 3.796 2.309
906 7.331 7.340 7.910 7.644 4.141 2.364
907 7.215 7.228 7.770 7.507 4.136 2.581
908 7.457 7.481 7.986 7.752 4.016 2.508
909 7.389 7.423 7.925 7.684 3.797 2.556
910 7.195 7.218 7.827 7.536 4.004 2.705
911 7.276 7.327 7.846 7.584 3.624 2.122
912 7.199 7.261 7.801 7.536 4.116 2.471
913 6.960 7.026 7.568 7.311 3.703 2.284
914 6.971 7.024 7.612 7.330 3.929 2.221
915 6.923 6.967 7.557 7.246 3.619 2.052
916 7.015 7.084 7.603 7.332 3.702 1.912
917 6.727 6.769 7.281 7.033 3.480 2.071
918 6.785 6.833 7.379 7.122 3.527 2.276
919 6.983 7.048 7.540 7.326 4.185 2.369
920 6.841 6.905 7.377 7.163 4.062 2.589
921 7.220 7.291 7.749 7.533 4.394 2.369
922 7.089 7.211 7.658 7.441 4.416 2.536
923 7.026 7.109 7.625 7.382 3.844 1.904
924 6.848 6.919 7.465 7.216 3.290 1.846
925 6.982 7.048 7.544 7.325 3.472 2.054
926 7.178 7.225 7.739 7.509 3.805 2.063
927 7.435 7.503 8.020 7.778 3.653 2.028
928 7.615 7.692 8.130 7.920 3.770 2.111
929 7.318 7.372 7.853 7.632 3.745 2.162
930 7.161 7.254 7.659 7.483 3.770 2.312
931 7.638 7.729 8.110 7.955 3.847 2.443
932 7.374 7.450 7.801 7.654 3.377 2.030
933 7.430 7.551 7.898 7.755 3.226 1.882
934 7.517 7.654 7.975 7.850 3.981 2.023
935 7.640 7.810 8.068 7.976 3.915 2.122
936 7.723 7.877 8.155 8.058 3.609 2.002
937 7.360 7.485 7.847 7.683 3.286 1.844
938 7.074 7.166 7.608 7.403 3.429 1.920
939 7.280 7.391 7.746 7.587 3.121 1.929
940 7.197 7.343 7.641 7.501 3.150 1.979
941 7.203 7.329 7.678 7.501 3.314 2.170
942 7.223 7.337 7.693 7.504 3.275 2.050
943 7.303 7.441 7.816 7.621 3.276 2.296
944 7.255 7.432 7.720 7.560 3.345 2.149
945 7.175 7.361 7.625 7.489 3.516 2.354
946 7.297 7.452 7.817 7.628 3.797 2.414
947 7.446 7.600 7.882 7.754 3.585 2.262
948 7.433 7.617 7.851 7.746 3.566 2.435
949 7.311 7.490 7.794 7.650 3.687 2.447
950 7.188 7.377 7.660 7.532 3.770 2.536
951 7.358 7.567 7.807 7.698 3.229 2.289
952 7.689 7.872 8.095 8.010 3.264 2.175
953 7.544 7.709 7.984 7.880 3.239 1.848
954 7.224 7.400 7.672 7.555 3.399 2.205
955 7.277 7.478 7.718 7.618 3.226 2.010
956 7.159 7.286 7.642 7.482 3.020 2.175
957 7.185 7.317 7.701 7.528 3.331 1.759
958 7.129 7.271 7.651 7.458 3.125 1.846
959 7.255 7.373 7.690 7.535 3.089 1.724
960 7.270 7.409 7.748 7.599 3.072 1.818
961 7.255 7.429 7.748 7.604 2.642 1.653
962 7.278 7.391 7.799 7.615 3.358 1.842
963 7.299 7.430 7.808 7.632 3.441 1.746
964 7.588 7.726 8.035 7.908 3.405 1.914
965 7.619 7.765 8.085 7.928 3.671 1.979
966 7.316 7.486 7.768 7.635 3.805 1.908
967 7.334 7.476 7.818 7.653 3.442 2.072
968 7.479 7.670 7.904 7.802 3.457 1.773
969 7.512 7.669 7.962 7.825 3.620 2.053
970 7.568 7.762 7.976 7.884 3.548 2.076
971 7.682 7.914 8.092 8.017 3.698 2.114
972 7.648 7.875 8.079 7.981 3.576 1.995
973 7.413 7.661 7.826 7.741 3.691 2.015
974 7.594 7.817 8.028 7.924 3.457 2.030
975 7.237 7.438 7.689 7.566 3.313 1.956
976 7.257 7.465 7.717 7.591 3.935 2.217
977 7.307 7.499 7.790 7.652 3.644 2.269
978 7.309 7.546 7.791 7.663 3.640 2.285
979 7.472 7.750 7.884 7.825 4.079 2.442
980 7.605 7.837 7.992 7.925 3.717 2.247
981 7.469 7.673 7.943 7.810 3.669 2.325
982 7.534 7.732 7.977 7.858 3.905 2.191
983 7.375 7.553 7.858 7.699 3.944 2.659
984 7.498 7.714 7.959 7.830 3.700 2.158
985 7.712 7.957 8.134 8.048 3.668 2.131
986 7.941 8.197 8.331 8.282 4.136 2.273
987 7.910 8.146 8.328 8.257 3.680 1.883
988 7.858 8.054 8.292 8.190 3.458 1.960
989 7.772 7.977 8.160 8.093 3.594 2.208
990 7.539 7.784 7.940 7.880 3.553 1.851
991 7.617 7.802 8.049 7.951 3.394 1.974
992 7.575 7.719 8.039 7.911 3.389 2.246
993 7.354 7.467 7.860 7.694 3.627 2.346
994 7.399 7.517 7.877 7.718 3.750 2.411
995 7.514 7.635 7.993 7.841 3.776 2.544
996 7.471 7.599 7.984 7.815 3.191 2.203
997 7.262 7.382 7.805 7.619 3.275 2.189
998 7.200 7.329 7.741 7.553 3.503 2.123
999 7.130 7.274 7.712 7.519 3.440 2.059
1000 7.160 7.309 7.687 7.522 3.395 1.960
1001 7.330 7.467 7.826 7.660 3.461 2.134
1002 7.125 7.309 7.654 7.504 3.241 2.027
1003 7.093 7.261 7.619 7.457 2.833 1.809
1004 7.290 7.495 7.711 7.617 3.393 2.038
1005 7.485 7.738 7.843 7.812 3.315 1.766
1006 7.478 7.735 7.831 7.812 3.213 1.926
1007 7.712 7.993 8.065 8.049 3.163 1.770
1008 7.867 8.132 8.213 8.218 3.510 1.990
1009 7.554 7.795 7.960 7.922 3.285 2.053
1010 7.634 7.842 8.013 7.961 3.594 2.127
1011 7.634 7.835 8.044 7.961 3.252 2.098
1012 7.690 7.918 8.040 8.000 3.670 2.202
1013 7.827 8.043 8.225 8.166 3.244 1.802
1014 7.682 7.897 8.114 8.032 3.496 2.090
1015 7.747 7.973 8.156 8.092 3.669 2.111
1016 7.712 7.952 8.074 8.035 3.391 2.162
1017 7.500 7.723 7.933 7.856 3.389 2.211
1018 7.512 7.704 7.963 7.862 3.372 1.883
1019 7.377 7.587 7.873 7.753 3.268 2.030
1020 7.603 7.825 8.053 7.963 3.247 1.905
1021 7.593 7.778 8.069 7.935 3.251 1.913
1022 7.744 7.960 8.159 8.078 3.625 2.046
1023 7.709 7.947 8.177 8.085 3.458 2.269
1024 7.836 8.013 8.319 8.192 3.777 2.487
1025 7.755 7.954 8.263 8.128 3.862 2.388
1026 7.900 8.111 8.385 8.270 3.988 2.309
1027 7.755 7.969 8.199 8.095 4.339 2.732
1028 7.781 7.993 8.271 8.149 3.380 2.080
1029 8.068 8.293 8.523 8.429 3.560 2.174
1030 7.993 8.192 8.445 8.329 3.883 2.194
1031 8.033 8.242 8.427 8.348 3.886 2.156
1032 7.906 8.091 8.351 8.220 3.638 2.273
1033 7.943 8.108 8.390 8.246 3.690 2.092
1034 8.043 8.259 8.487 8.390 3.990 2.191
1035 7.766 7.967 8.209 8.105 3.460 1.941
1036 7.695 7.838 8.181 8.020 3.795 2.387
1037 7.589 7.770 8.093 7.956 3.380 2.080
1038 7.758 7.943 8.234 8.099 3.537 2.139
1039 7.856 8.025 8.327 8.191 3.675 2.050
1040 7.507 7.682 8.012 7.846 3.328 1.951
1041 7.531 7.727 8.009 7.877 3.796 2.252
1042 7.571 7.741 8.068 7.916 3.570 2.159
1043 7.477 7.686 7.979 7.843 3.719 2.211
1044 7.448 7.614 7.948 7.778 3.622 2.170
1045 7.574 7.656 8.096 7.878 3.525 2.145
1046 7.365 7.464 7.919 7.697 3.906 2.515
1047 7.456 7.548 7.963 7.758 3.695 2.225
1048 7.512 7.593 8.048 7.838 4.186 2.577
1049 7.379 7.455 7.838 7.669 3.935 2.522
1050 7.468 7.527 7.939 7.744 3.717 2.454
1051 7.427 7.482 8.013 7.766 3.674 2.144
1052 7.181 7.226 7.746 7.489 3.051 1.905
1053 7.058 7.110 7.616 7.374 3.208 2.106
1054 7.242 7.287 7.817 7.566 3.178 2.032
1055 7.296 7.325 7.818 7.578 3.433 1.970
1056 7.061 7.096 7.642 7.374 3.540 1.970
1057 7.312 7.358 7.868 7.630 3.877 2.209
1058 7.008 7.053 7.583 7.322 3.381 2.224
1059 7.141 7.202 7.717 7.466 3.640 2.642
1060 7.153 7.219 7.784 7.513 3.386 2.421
1061 7.423 7.516 8.038 7.782 3.515 2.407
1062 7.646 7.735 8.229 7.990 4.064 2.521
1063 7.541 7.610 8.115 7.868 3.564 2.067
1064 7.597 7.668 8.098 7.899 3.864 2.296
1065 7.699 7.787 8.196 8.017 4.128 2.058
1066 7.803 7.853 8.322 8.112 3.955 2.142
1067 7.611 7.673 8.138 7.920 3.674 1.947
1068 7.677 7.758 8.249 8.024 3.729 2.106
1069 7.568 7.640 8.212 7.935 3.852 2.128
1070 7.743 7.856 8.305 8.098 3.986 1.894
1071 7.648 7.743 8.200 7.991 3.743 2.134
1072 7.396 7.442 7.994 7.735 3.990 2.278
1073 7.389 7.445 7.960 7.727 4.126 2.389
1074 7.396 7.459 7.976 7.733 4.148 2.228
1075 7.273 7.335 7.923 7.641 3.650 2.125
1076 7.665 7.795 8.229 8.006 3.610 1.749
1077 7.632 7.773 8.170 7.974 3.703 2.172
1078 7.019 7.112 7.627 7.361 3.509 2.087
1079 7.251 7.362 7.819 7.590 3.445 1.993
1080 7.549 7.664 8.051 7.855 3.801 1.991
1081 7.747 7.879 8.218 8.064 4.018 2.048
1082 7.559 7.701 8.084 7.920 3.840 2.135
1083 7.491 7.637 8.036 7.855 3.724 2.124
1084 7.445 7.620 7.988 7.829 3.199 2.052
1085 7.435 7.630 7.970 7.822 3.396 2.429
1086 7.093 7.259 7.621 7.446 3.481 2.352
1087 7.138 7.286 7.679 7.487 3.473 2.339
1088 7.144 7.308 7.652 7.491 3.580 2.672
1089 7.028 7.174 7.600 7.394 3.195 2.358
1090 7.123 7.258 7.665 7.473 3.638 2.441
1091 7.402 7.552 7.929 7.768 3.500 2.294
1092 7.509 7.709 8.019 7.875 2.939 2.082
1093 7.539 7.751 8.087 7.941 3.568 2.515
1094 7.813 8.089 8.309 8.230 3.250 2.132
1095 8.025 8.311 8.451 8.414 3.747 2.300
1096 7.897 8.180 8.344 8.293 3.686 2.373
1097 7.745 8.041 8.169 8.122 3.928 2.431
1098 7.854 8.182 8.229 8.236 3.430 2.135
1099 7.489 7.796 7.880 7.864 3.613 2.507
1100 7.718 8.032 8.083 8.084 3.552 2.587
1101 7.742 8.013 8.236 8.148 3.444 2.409
1102 7.763 8.050 8.142 8.116 3.870 2.744
1103 7.632 7.880 8.073 8.000 3.973 2.663
1104 7.536 7.788 7.972 7.919 3.642 2.675
1105 7.784 8.039 8.227 8.156 3.418 2.226
1106 7.756 8.006 8.209 8.133 4.175 2.668
1107 7.904 8.146 8.438 8.316 3.860 2.734
1108 7.697 7.945 8.172 8.078 3.627 2.337
1109 7.840 8.092 8.300 8.229 3.444 2.342
1110 7.957 8.207 8.419 8.353 3.788 2.605
1111 7.900 8.161 8.358 8.293 3.446 2.278
1112 7.817 8.082 8.299 8.213 3.495 2.279
1113 7.637 7.926 8.083 8.039 3.167 2.164
1114 7.582 7.846 8.083 7.981 3.425 2.220
1115 8.176 8.460 8.596 8.558 3.677 2.512
1116 8.063 8.339 8.486 8.429 3.709 2.211
1117 8.012 8.304 8.431 8.390 3.575 2.195
1118 8.118 8.419 8.499 8.488 3.432 2.164
1119 8.089 8.403 8.509 8.486 3.565 2.140
1120 8.071 8.352 8.509 8.460 3.451 2.139
1121 7.834 8.049 8.336 8.220 3.382 2.008
1122 7.646 7.871 8.121 8.025 3.520 2.271
1123 7.695 7.899 8.239 8.110 3.316 1.750
1124 7.917 8.119 8.416 8.312 3.522 1.836
1125 7.699 7.875 8.237 8.085 3.258 1.963
1126 7.652 7.815 8.198 8.041 3.522 2.019
1127 7.899 8.076 8.434 8.303 3.802 2.254
1128 7.819 8.004 8.333 8.210 3.896 2.154
1129 7.424 7.584 7.993 7.833 3.347 2.021
1130 7.755 7.929 8.300 8.136 3.479 1.906
1131 7.843 8.042 8.355 8.235 3.510 1.968
1132 8.070 8.307 8.502 8.452 3.524 2.114
1133 7.878 8.115 8.377 8.295 4.120 2.130
1134 8.182 8.443 8.661 8.605 3.777 1.846
1135 8.083 8.340 8.539 8.491 3.854 2.264
1136 8.071 8.292 8.545 8.477 3.904 2.321
1137 8.005 8.226 8.455 8.405 4.011 2.301
1138 7.851 8.013 8.400 8.254 3.780 1.985
1139 7.998 8.234 8.456 8.402 3.852 2.277
1140 7.962 8.181 8.469 8.369 3.704 2.210
1141 7.936 8.156 8.447 8.354 3.696 2.161
1142 7.853 8.065 8.351 8.265 3.693 2.407
1143 7.980 8.207 8.486 8.402 3.101 2.086
1144 7.886 8.151 8.389 8.318 3.475 1.980
1145 7.740 7.950 8.234 8.139 4.054 2.479
1146 7.697 7.918 8.165 8.089 3.812 2.268
1147 7.625 7.855 8.119 8.021 3.216 2.028
1148 7.638 7.870 8.190 8.063 3.340 2.217
1149 7.359 7.586 7.918 7.780 3.385 2.066
1150 7.305 7.508 7.898 7.734 3.777 2.313
1151 7.467 7.727 8.092 7.945 3.669 2.295
1152 7.659 7.932 8.258 8.134 3.563 2.404
1153 7.593 7.846 8.202 8.056 3.518 2.032
1154 7.425 7.683 8.032 7.878 3.161 2.144
1155 7.644 7.914 8.252 8.097 3.846 2.211
1156 7.875 8.148 8.479 8.331 3.673 2.087
1157 7.899 8.188 8.468 8.333 3.978 2.054
1158 7.622 7.902 8.184 8.045 3.703 1.995
1159 7.786 8.051 8.371 8.227 3.677 2.022
1160 8.003 8.289 8.558 8.445 3.964 2.183
1161 8.301 8.598 8.795 8.726 4.139 1.916
1162 8.123 8.400 8.680 8.562 4.267 2.170
1163 7.950 8.236 8.454 8.381 4.061 2.162
1164 8.033 8.352 8.539 8.490 4.232 2.379
1165 8.270 8.545 8.781 8.712 3.961 2.165
1166 8.179 8.480 8.671 8.642 3.978 1.944
1167 7.977 8.274 8.467 8.432 4.054 2.352
1168 8.270 8.516 8.798 8.720 4.013 2.100
1169 8.066 8.331 8.556 8.501 4.204 2.342
1170 8.208 8.481 8.676 8.648 3.934 2.036
1171 8.583 8.871 9.009 9.011 3.844 2.232
1172 8.819 9.081 9.266 9.244 4.286 1.909
1173 8.994 9.263 9.445 9.435 4.423 1.921
1174 8.983 9.238 9.453 9.426 4.269 2.233
1175 8.776 9.021 9.217 9.197 4.651 2.427
1176 8.870 9.158 9.218 9.267 4.412 2.260
1177 8.804 9.076 9.189 9.217 4.689 2.283
1178 8.987 9.232 9.340 9.380 4.744 2.574
1179 8.524 8.761 8.951 8.939 4.552 2.605
1180 8.449 8.708 8.851 8.867 4.334 2.606
1181 8.382 8.624 8.758 8.774 4.291 2.668
1182 8.302 8.525 8.729 8.707 4.396 2.659
1183 7.981 8.193 8.522 8.429 4.780 2.586
1184 8.089 8.312 8.595 8.519 4.501 2.611
1185 8.034 8.229 8.578 8.462 4.070 2.407
1186 8.026 8.183 8.501 8.399 4.222 2.558
1187 7.805 7.974 8.278 8.194 4.245 2.684
1188 7.754 7.901 8.218 8.123 4.278 2.733
1189 7.640 7.785 8.144 8.018 4.346 2.752
1190 7.713 7.850 8.232 8.103 4.664 2.737
1191 7.640 7.749 8.178 8.029 4.402 2.925
1192 7.805 7.950 8.329 8.191 4.158 2.534
1193 7.755 7.931 8.273 8.161 4.149 2.634
1194 7.947 8.164 8.456 8.370 4.510 2.695
1195 8.032 8.218 8.545 8.436 4.134 2.429
1196 7.998 8.163 8.564 8.415 4.158 2.221
1197 8.120 8.321 8.650 8.542 4.322 2.489
1198 8.322 8.580 8.807 8.739 4.146 2.224
1199 8.369 8.602 8.837 8.777 4.700 2.168
1200 8.220 8.460 8.703 8.624 4.353 2.189
1201 8.067 8.327 8.569 8.488 4.336 1.969
1202 8.147 8.398 8.602 8.532 4.353 2.338
1203 8.067 8.286 8.573 8.467 4.054 2.450
1204 8.016 8.230 8.504 8.392 4.548 2.509
1205 7.765 7.976 8.263 8.145 4.078 2.468
1206 7.827 8.055 8.365 8.254 4.120 2.355
1207 7.667 7.904 8.224 8.100 4.185 2.172
1208 7.836 8.088 8.389 8.279 4.533 2.459
1209 7.703 7.952 8.252 8.139 4.020 2.431
1210 7.727 7.991 8.225 8.145 4.108 2.353
1211 7.807 8.076 8.351 8.248 4.330 2.228
1212 7.876 8.158 8.345 8.289 4.103 2.260
1213 8.116 8.423 8.614 8.551 4.182 2.181
1214 8.116 8.425 8.583 8.529 3.895 1.954
1215 7.957 8.214 8.468 8.382 4.023 1.956
1216 7.977 8.260 8.476 8.407 4.275 2.400
1217 7.956 8.201 8.478 8.382 4.380 2.543
1218 7.669 7.913 8.192 8.092 4.552 2.396
1219 7.668 7.915 8.180 8.081 4.084 2.246
1220 7.645 7.832 8.211 8.051 4.698 2.315
1221 7.791 7.984 8.333 8.182 4.732 2.599
1222 7.805 8.015 8.302 8.187 4.354 2.292
1223 7.982 8.168 8.529 8.372 4.497 2.387
1224 8.009 8.195 8.537 8.395 4.241 2.092
1225 8.139 8.331 8.741 8.564 4.251 2.280
1226 7.805 8.003 8.386 8.216 4.169 2.302
1227 7.923 8.136 8.500 8.349 3.952 2.372
1228 7.787 8.007 8.338 8.190 3.876 2.421
1229 7.799 8.005 8.310 8.192 4.139 2.361
1230 7.865 8.072 8.422 8.263 4.109 2.569
1231 7.655 7.884 8.169 8.041 4.230 2.507
1232 7.653 7.833 8.152 8.011 4.302 2.477
1233 7.540 7.711 8.004 7.877 4.023 2.019
1234 7.735 7.905 8.234 8.094 4.252 2.276
1235 7.736 7.929 8.272 8.128 4.255 2.506
1236 8.194 8.355 8.684 8.556 4.291 2.438
1237 8.070 8.275 8.573 8.464 4.437 2.404
1238 7.951 8.160 8.493 8.365 4.092 2.340
1239 7.974 8.231 8.481 8.388 4.152 2.294
1240 7.944 8.201 8.455 8.357 3.876 2.195
1241 8.091 8.364 8.622 8.517 4.004 2.287
1242 7.764 8.009 8.290 8.183 3.957 2.193
1243 7.941 8.165 8.470 8.350 3.878 2.425
1244 7.903 8.117 8.478 8.341 3.709 2.307
1245 7.955 8.177 8.452 8.355 3.789 2.023
1246 7.922 8.107 8.502 8.337 3.838 2.241
1247 7.979 8.189 8.536 8.385 3.892 2.131
1248 7.927 8.154 8.485 8.355 3.816 2.214
1249 8.107 8.316 8.589 8.480 4.371 2.103
1250 7.644 7.830 8.178 8.030 4.224 2.364
1251 7.755 7.910 8.284 8.123 4.291 1.951
1252 7.834 8.018 8.345 8.203 4.023 2.518
1253 7.760 7.946 8.284 8.131 4.278 2.427
1254 7.747 7.932 8.315 8.135 3.979 2.194
1255 7.836 8.010 8.374 8.208 3.736 2.052
1256 7.988 8.160 8.517 8.359 3.700 1.979
1257 7.787 7.924 8.297 8.141 3.772 2.239
1258 7.661 7.821 8.184 8.028 3.592 2.388
1259 7.721 7.877 8.190 8.066 3.656 2.296
1260 7.670 7.822 8.195 8.035 3.543 2.209
1261 7.683 7.862 8.271 8.100 3.707 2.298
1262 7.818 7.976 8.320 8.180 3.833 2.172
1263 7.981 8.140 8.484 8.354 3.857 2.087
1264 7.926 8.095 8.459 8.316 3.914 2.282
1265 8.059 8.248 8.571 8.460 3.869 2.126
1266 8.071 8.231 8.618 8.471 3.402 2.000
1267 8.103 8.242 8.666 8.506 4.037 2.370
1268 7.909 8.045 8.475 8.307 4.082 2.544
1269 7.789 7.928 8.349 8.169 3.863 2.207
1270 7.783 7.905 8.373 8.166 4.037 2.291
1271 7.771 7.904 8.349 8.165 3.723 2.280
1272 7.825 7.943 8.389 8.200 3.727 2.141
1273 7.724 7.864 8.259 8.086 3.363 2.222
1274 7.636 7.766 8.202 8.023 3.761 2.472
1275 7.690 7.829 8.205 8.045 3.790 2.268
1276 7.773 7.922 8.350 8.151 4.147 2.386
1277 7.680 7.824 8.254 8.065 4.069 2.524
1278 7.808 7.945 8.385 8.201 3.829 2.277
1279 8.146 8.300 8.734 8.553 3.679 2.302
1280 8.130 8.292 8.677 8.506 4.121 2.569
1281 7.961 8.110 8.559 8.366 3.720 2.501
1282 7.672 7.796 8.325 8.089 3.686 2.354
1283 7.467 7.625 8.091 7.880 3.680 2.300
1284 7.517 7.669 8.135 7.921 3.633 2.586
1285 7.589 7.760 8.182 7.982 3.548 2.315
1286 7.342 7.493 7.975 7.738 3.537 2.464
1287 7.634 7.774 8.217 8.006 3.549 2.444
1288 7.516 7.635 8.081 7.864 3.525 2.217
1289 7.361 7.481 7.965 7.739 3.744 2.458
1290 7.419 7.580 8.039 7.815 3.766 2.382
1291 7.418 7.554 8.014 7.798 3.491 2.079
1292 7.304 7.434 7.945 7.691 3.753 2.367
1293 7.548 7.704 8.162 7.944 3.723 2.509
1294 7.768 7.937 8.368 8.166 3.666 2.454
1295 7.837 8.006 8.433 8.244 3.265 2.230
1296 7.864 8.041 8.434 8.253 3.412 2.297
1297 7.751 7.937 8.363 8.156 3.792 2.637
1298 7.858 8.045 8.388 8.226 3.754 2.323
1299 7.741 7.936 8.357 8.155 3.579 2.359
1300 7.769 7.951 8.365 8.169 3.746 2.363
1301 7.532 7.703 8.161 7.941 3.489 2.499
1302 7.693 7.861 8.272 8.076 3.842 2.674
1303 7.886 8.081 8.461 8.274 3.559 2.530
1304 7.688 7.883 8.275 8.095 3.755 2.484
1305 7.977 8.178 8.564 8.394 3.742 2.338
1306 7.820 8.011 8.421 8.228 3.589 2.278
1307 7.614 7.813 8.195 8.007 3.572 2.307
1308 7.635 7.839 8.197 8.025 3.867 2.418
1309 7.489 7.694 8.083 7.899 3.284 2.255
1310 7.785 7.986 8.386 8.183 3.367 2.075
1311 7.914 8.104 8.528 8.324 3.459 2.149
1312 7.748 7.931 8.354 8.142 3.556 2.412
1313 7.722 7.873 8.347 8.112 3.710 2.629
1314 7.800 7.986 8.384 8.172 3.833 2.428
1315 7.874 8.086 8.432 8.254 3.941 2.417
1316 8.280 8.508 8.790 8.653 3.730 2.451
1317 8.065 8.283 8.623 8.440 3.365 2.141
1318 7.960 8.160 8.489 8.319 3.480 2.151
1319 8.299 8.492 8.793 8.643 3.639 2.085
1320 8.123 8.351 8.644 8.493 3.565 1.991
1321 8.134 8.354 8.642 8.483 3.487 2.020
1322 8.124 8.367 8.654 8.492 3.149 1.834
1323 8.029 8.260 8.586 8.394 3.638 2.176
1324 8.247 8.474 8.747 8.598 3.870 1.914
1325 8.164 8.391 8.687 8.536 3.914 2.321
1326 8.141 8.367 8.664 8.512 3.815 2.035
1327 8.088 8.296 8.652 8.470 3.634 1.985
1328 8.088 8.281 8.646 8.447 3.513 1.933
1329 7.818 8.018 8.362 8.166 3.547 2.110
1330 7.824 8.004 8.396 8.171 3.864 2.501
1331 7.761 7.984 8.330 8.118 3.885 2.509
1332 7.599 7.817 8.163 7.965 3.383 2.101
1333 7.468 7.705 8.035 7.841 3.338 2.076
1334 7.673 7.908 8.217 8.036 3.035 2.058
1335 7.503 7.734 8.079 7.878 3.171 1.998
1336 7.376 7.602 7.973 7.753 3.441 2.211
1337 7.293 7.498 7.877 7.663 3.436 2.062
1338 7.223 7.420 7.801 7.572 3.419 2.073
1339 7.443 7.666 7.998 7.801 3.657 2.104
1340 7.511 7.758 8.070 7.890 3.461 2.144
1341 7.571 7.830 8.153 7.966 3.620 2.371
1342 7.504 7.775 8.034 7.871 3.413 2.118
1343 7.661 7.918 8.265 8.067 3.465 2.302
1344 7.680 7.957 8.232 8.082 3.730 2.337
1345 7.885 8.163 8.445 8.294 3.697 2.169
1346 7.747 8.003 8.297 8.129 3.175 2.008
1347 7.699 7.934 8.301 8.101 3.153 2.052
1348 7.684 7.920 8.238 8.058 3.374 2.120
1349 7.672 7.936 8.272 8.070 3.395 2.116
1350 7.626 7.872 8.228 8.015 3.677 2.308
1351 7.710 7.986 8.289 8.108 3.395 2.023
1352 7.632 7.924 8.180 8.031 3.291 2.261
1353 7.847 8.144 8.384 8.243 3.372 1.970
1354 7.822 8.138 8.329 8.196 3.783 2.430
1355 7.682 7.978 8.232 8.078 3.651 2.392
1356 7.787 8.098 8.264 8.165 3.225 2.332
1357 7.634 7.927 8.158 8.024 3.361 2.417
1358 7.547 7.841 8.105 7.950 3.359 2.441
1359 7.654 7.942 8.219 8.050 3.382 2.439
1360 7.713 7.999 8.318 8.128 3.697 2.675
1361 7.703 7.998 8.251 8.100 3.216 2.416
1362 7.753 8.070 8.310 8.177 3.493 2.586
1363 7.922 8.237 8.464 8.339 3.415 2.436
1364 7.713 8.003 8.278 8.137 3.465 2.106
1365 7.792 8.101 8.359 8.222 3.117 2.158
1366 7.783 8.075 8.319 8.180 3.470 2.555
1367 7.660 7.948 8.247 8.079 3.327 2.537
1368 7.418 7.658 7.967 7.784 3.485 2.493
1369 7.480 7.720 8.048 7.868 3.379 2.634
1370 7.621 7.864 8.128 7.964 3.359 2.378
1371 7.622 7.880 8.146 7.981 3.140 2.217
1372 7.631 7.905 8.165 8.004 3.157 2.221
1373 7.716 7.991 8.252 8.085 3.585 2.500
1374 7.564 7.819 8.154 7.958 3.298 2.274
1375 7.373 7.634 7.946 7.754 3.172 2.331
1376 7.660 7.926 8.221 8.035 3.199 1.862
1377 7.747 8.032 8.301 8.133 3.588 2.214
1378 7.803 8.108 8.391 8.220 3.466 2.200
1379 7.676 7.969 8.219 8.075 3.384 2.272
1380 7.607 7.917 8.136 7.990 3.484 2.284
1381 7.709 8.004 8.212 8.071 3.533 2.343
1382 7.856 8.126 8.321 8.201 3.675 2.326
1383 7.715 8.010 8.216 8.075 3.717 2.296
1384 7.875 8.192 8.390 8.260 3.905 2.250
1385 7.897 8.197 8.361 8.248 3.628 2.260
1386 7.704 8.003 8.263 8.091 3.954 2.497
1387 7.643 7.954 8.166 8.016 3.668 2.425
1388 7.631 7.913 8.175 8.007 3.857 2.584
1389 7.492 7.750 8.044 7.859 3.816 2.481
1390 7.586 7.849 8.104 7.939 3.759 2.352
1391 7.596 7.848 8.188 7.979 3.763 2.551
1392 7.718 7.972 8.256 8.084 3.854 2.562
1393 7.797 8.083 8.358 8.193 3.987 2.718
1394 7.684 7.964 8.236 8.072 3.967 2.614
1395 7.629 7.894 8.173 8.003 3.884 2.694
1396 7.592 7.876 8.157 7.977 3.856 2.569
1397 7.546 7.822 8.107 7.923 3.402 2.334
1398 7.620 7.863 8.179 7.983 3.601 2.481
1399 7.678 7.901 8.269 8.060 3.445 2.194
1400 7.473 7.666 8.064 7.832 3.569 2.099
1401 7.362 7.536 7.912 7.690 3.127 1.793
1402 7.448 7.601 8.079 7.800 3.488 2.414
1403 7.514 7.665 8.173 7.882 3.431 2.242
1404 7.743 7.981 8.327 8.124 3.436 2.093
1405 7.559 7.830 8.128 7.954 3.283 2.019
1406 7.618 7.905 8.152 7.997 3.325 1.928
1407 7.551 7.819 8.138 7.947 3.496 2.147
1408 7.839 8.090 8.475 8.266 3.335 2.092
1409 7.695 7.943 8.260 8.081 3.321 1.972
1410 7.471 7.748 8.045 7.856 3.091 2.264
1411 7.613 7.895 8.194 8.000 3.113 1.962
1412 7.450 7.736 8.052 7.850 3.100 1.743
1413 7.514 7.823 8.147 7.946 3.205 1.841
1414 7.568 7.886 8.159 7.986 3.231 2.052
1415 7.799 8.098 8.364 8.186 3.138 1.812
1416 7.810 8.166 8.328 8.208 2.918 1.779
1417 7.887 8.226 8.376 8.268 3.352 1.773
1418 7.793 8.126 8.337 8.197 3.269 1.877
1419 7.946 8.284 8.474 8.356 3.201 1.699
1420 7.864 8.219 8.364 8.271 3.390 2.006
1421 7.935 8.305 8.419 8.338 3.581 2.204
1422 7.586 7.927 8.156 8.009 3.014 2.025
1423 7.747 8.051 8.323 8.160 3.700 2.022
1424 7.685 7.998 8.262 8.103 3.608 2.022
1425 7.521 7.822 8.094 7.920 3.552 2.036
1426 7.576 7.854 8.149 7.955 3.675 2.220
1427 7.569 7.850 8.143 7.943 3.732 2.286
1428 7.333 7.630 7.893 7.707 3.659 2.633
1429 7.252 7.539 7.847 7.636 3.588 2.538
1430 7.330 7.609 7.930 7.718 3.754 2.197
1431 7.404 7.723 7.870 7.749 3.531 2.287
1432 7.525 7.890 8.094 7.955 3.599 2.258
1433 7.724 8.062 8.277 8.135 3.480 2.408
1434 7.929 8.267 8.486 8.343 3.570 2.276
1435 7.932 8.258 8.510 8.344 3.714 2.610
1436 7.833 8.191 8.388 8.252 3.896 2.249
1437 7.921 8.286 8.475 8.359 4.103 2.510
1438 8.000 8.360 8.471 8.389 4.133 2.562
1439 7.906 8.260 8.456 8.335 4.012 2.585
1440 7.875 8.235 8.408 8.290 3.885 2.247
1441 7.797 8.143 8.296 8.188 3.830 2.339
1442 7.801 8.111 8.334 8.183 3.959 2.230
1443 7.727 8.056 8.271 8.128 3.747 2.282
1444 7.772 8.061 8.328 8.152 4.070 2.329
1445 7.653 7.895 8.251 8.033 3.658 2.215
1446 7.809 8.053 8.433 8.199 3.915 2.254
1447 7.892 8.154 8.478 8.290 3.923 2.510
1448 7.828 8.102 8.445 8.238 3.465 2.302
1449 7.750 8.048 8.361 8.162 3.623 2.270
1450 7.845 8.138 8.399 8.232 3.612 2.320
1451 7.994 8.289 8.580 8.401 3.786 2.459
1452 7.978 8.285 8.530 8.382 3.732 2.443
1453 7.879 8.174 8.462 8.290 3.558 2.218
1454 7.888 8.184 8.427 8.284 3.632 2.238
1455 7.831 8.107 8.408 8.227 3.293 1.992
1456 7.827 8.112 8.407 8.237 3.313 2.076
1457 8.114 8.421 8.620 8.506 3.463 1.970
1458 7.869 8.184 8.431 8.289 2.869 1.965
1459 7.950 8.240 8.512 8.356 3.447 2.037
1460 7.906 8.176 8.432 8.288 3.373 2.240
1461 7.958 8.263 8.528 8.374 3.012 2.036
1462 7.993 8.268 8.557 8.385 3.244 2.160
1463 7.953 8.241 8.557 8.370 3.714 2.184
1464 8.053 8.344 8.651 8.471 3.246 2.173
1465 8.009 8.321 8.611 8.453 3.744 2.222
1466 7.759 8.010 8.367 8.163 3.232 2.150
1467 7.864 8.135 8.439 8.277 3.132 2.006
1468 7.854 8.138 8.473 8.282 3.256 2.259
1469 7.841 8.119 8.413 8.246 3.713 2.487
1470 7.923 8.223 8.496 8.340 3.504 2.180
1471 7.774 8.119 8.355 8.220 2.996 1.750
1472 7.974 8.293 8.561 8.409 3.370 1.949
1473 7.982 8.294 8.549 8.405 3.282 2.065
1474 7.962 8.298 8.483 8.365 3.579 2.176
1475 7.991 8.345 8.486 8.383 3.669 2.275
1476 7.786 8.071 8.310 8.148 3.599 2.657
1477 7.646 7.941 8.237 8.053 3.056 2.267
1478 7.636 7.924 8.217 8.032 3.309 2.389
1479 7.952 8.274 8.527 8.370 3.613 2.409
1480 7.892 8.212 8.428 8.280 3.446 2.253
1481 7.896 8.201 8.454 8.285 3.596 2.367
1482 8.012 8.329 8.551 8.412 3.394 2.248
1483 7.913 8.213 8.429 8.289 3.828 2.497
1484 7.828 8.119 8.356 8.204 3.448 2.373
1485 7.692 8.008 8.248 8.090 3.546 2.111
1486 7.736 8.051 8.285 8.137 3.621 2.472
1487 7.728 8.008 8.327 8.139 3.949 2.583
1488 7.753 8.076 8.282 8.149 3.789 2.457
1489 7.882 8.198 8.384 8.267 3.533 2.323
1490 7.862 8.160 8.430 8.266 4.118 2.418
1491 7.660 7.961 8.233 8.064 3.800 2.400
1492 7.777 8.036 8.374 8.182 3.481 2.204
1493 7.796 8.086 8.325 8.190 3.830 2.471
1494 7.711 7.984 8.269 8.100 3.515 2.187
1495 7.570 7.816 8.152 7.950 3.417 2.034
1496 7.596 7.855 8.149 7.967 3.646 2.177
1497 7.742 7.993 8.323 8.130 3.137 2.259
1498 7.655 7.913 8.266 8.056 3.262 2.254
1499 7.710 7.971 8.337 8.125 3.295 2.352
1500 7.592 7.857 8.216 7.997 3.291 2.423
1501 7.537 7.787 8.150 7.939 3.268 2.495
1502 7.729 8.005 8.335 8.138 3.483 2.426
1503 7.895 8.173 8.510 8.315 3.572 2.279
1504 7.838 8.118 8.482 8.268 3.507 2.305
1505 8.028 8.340 8.615 8.448 3.190 1.907
1506 7.937 8.205 8.509 8.332 3.262 2.220
1507 7.835 8.079 8.460 8.248 3.662 2.147
1508 7.610 7.832 8.233 8.007 3.314 2.147
1509 7.621 7.838 8.214 7.989 3.546 2.443
1510 7.554 7.779 8.148 7.921 3.501 2.546
1511 7.564 7.794 8.134 7.917 3.389 2.389
1512 7.685 7.922 8.256 8.070 3.783 2.275
1513 7.701 7.942 8.260 8.068 3.263 1.999
1514 7.776 8.023 8.387 8.183 3.668 2.068
1515 7.816 8.054 8.396 8.206 3.447 2.336
1516 7.579 7.840 8.175 7.984 3.458 2.117
1517 7.777 8.056 8.348 8.172 3.623 2.312
1518 7.700 7.989 8.254 8.087 3.677 2.323
1519 7.747 8.019 8.320 8.130 3.472 2.386
1520 7.818 8.127 8.379 8.219 3.688 2.318
1521 7.510 7.783 8.078 7.893 3.537 2.265
1522 7.646 7.936 8.200 8.040 3.675 2.366
1523 7.606 7.932 8.147 8.005 3.493 2.275
1524 7.809 8.089 8.371 8.196 3.656 2.259
1525 7.798 8.089 8.333 8.177 3.580 2.419
1526 7.901 8.230 8.439 8.313 3.221 2.073
1527 7.697 7.996 8.195 8.074 3.491 2.219
1528 7.861 8.186 8.346 8.241 3.590 2.384
1529 7.870 8.176 8.387 8.265 3.244 2.033
1530 7.938 8.243 8.427 8.311 3.463 2.273
1531 7.840 8.136 8.406 8.243 3.368 2.355
1532 7.820 8.124 8.351 8.205 3.163 2.207
1533 7.714 8.020 8.273 8.120 3.061 2.306
1534 7.903 8.175 8.504 8.316 3.118 2.129
1535 7.669 7.956 8.224 8.066 3.402 2.310
1536 7.898 8.218 8.402 8.295 2.890 2.017
1537 7.863 8.159 8.382 8.253 2.762 1.816
1538 7.993 8.316 8.512 8.395 2.809 1.992
1539 7.944 8.242 8.482 8.344 2.769 1.702
1540 7.828 8.127 8.333 8.215 3.185 1.927
1541 7.917 8.176 8.522 8.343 2.994 1.551
1542 7.890 8.178 8.408 8.282 3.074 1.755
1543 7.671 7.971 8.206 8.077 3.365 1.988
1544 7.592 7.839 8.150 7.981 3.304 1.809
1545 7.710 7.952 8.281 8.105 3.426 2.161
1546 8.112 8.366 8.615 8.480 3.687 2.038
1547 8.117 8.375 8.626 8.496 3.815 2.249
1548 8.151 8.495 8.655 8.566 3.619 2.153
1549 7.978 8.331 8.493 8.400 3.553 2.243
1550 7.812 8.146 8.339 8.221 3.420 2.184
1551 7.679 8.003 8.217 8.094 3.524 2.173
1552 7.921 8.226 8.468 8.329 3.452 2.406
1553 7.928 8.264 8.383 8.304 3.294 1.970
1554 8.020 8.333 8.464 8.381 3.234 1.627
1555 8.018 8.309 8.513 8.398 3.035 1.730
1556 8.096 8.379 8.570 8.460 3.476 1.629
1557 8.057 8.298 8.521 8.383 3.307 1.770
1558 8.028 8.288 8.517 8.386 3.077 1.954
1559 8.143 8.430 8.584 8.495 3.016 1.885
1560 8.293 8.577 8.767 8.666 3.385 1.833
1561 8.177 8.458 8.682 8.570 3.394 1.820
1562 7.968 8.260 8.454 8.355 3.317 1.759
1563 8.146 8.431 8.618 8.527 3.494 1.770
1564 8.177 8.476 8.640 8.563 3.181 1.703
1565 8.299 8.559 8.756 8.673 2.996 1.717
1566 8.321 8.599 8.777 8.701 3.276 1.794
1567 8.191 8.450 8.659 8.562 3.265 1.884
1568 8.252 8.546 8.640 8.582 3.456 1.812
1569 8.259 8.582 8.682 8.640 3.371 1.729
1570 8.176 8.536 8.535 8.543 3.653 1.609
1571 8.088 8.438 8.481 8.460 3.404 1.543
1572 8.265 8.583 8.651 8.613 3.573 1.842
1573 8.187 8.527 8.605 8.570 3.532 1.682
1574 7.878 8.192 8.316 8.254 3.133 1.754
1575 8.051 8.393 8.499 8.454 3.486 1.538
1576 8.153 8.514 8.588 8.565 3.243 1.698
1577 8.214 8.569 8.685 8.629 3.306 1.591
1578 8.330 8.711 8.758 8.733 3.473 1.738
1579 8.174 8.522 8.615 8.573 3.217 1.732
1580 8.112 8.460 8.536 8.485 3.396 2.317
1581 8.071 8.407 8.517 8.450 3.139 2.095
1582 8.045 8.362 8.471 8.403 3.224 1.905
1583 7.970 8.266 8.430 8.338 3.530 2.252
1584 8.113 8.399 8.604 8.488 3.282 2.068
1585 7.961 8.248 8.447 8.335 3.046 2.034
1586 8.058 8.325 8.487 8.409 3.190 2.046
1587 8.017 8.282 8.445 8.357 3.553 1.894
1588 8.056 8.299 8.525 8.405 3.489 1.902
1589 7.913 8.140 8.413 8.263 3.480 1.847
1590 7.777 8.006 8.243 8.121 3.887 2.388
1591 7.671 7.972 8.158 8.054 3.565 2.171
1592 7.419 7.679 7.955 7.804 3.834 2.208
1593 7.466 7.756 8.000 7.860 3.763 2.463
1594 7.387 7.721 7.905 7.804 3.649 2.066
1595 7.523 7.829 8.068 7.936 3.500 2.035
1596 7.465 7.768 8.029 7.883 3.189 2.044
1597 7.471 7.733 8.019 7.864 3.577 2.036
1598 7.581 7.862 8.089 7.960 3.673 1.974
1599 7.708 7.967 8.249 8.100 3.860 2.308
1600 7.496 7.761 8.016 7.860 3.381 2.041
1601 7.415 7.672 7.961 7.788 3.389 1.985
1602 7.575 7.839 8.078 7.940 3.771 2.189
1603 7.645 7.904 8.171 8.010 3.750 2.267
1604 7.655 7.922 8.175 8.033 3.511 2.307
1605 7.767 8.038 8.232 8.118 3.548 2.302
1606 7.800 8.052 8.257 8.143 3.946 2.589
1607 7.682 7.926 8.184 8.053 3.690 2.233
1608 8.060 8.341 8.485 8.410 3.625 2.218
1609 8.050 8.315 8.476 8.399 3.906 1.800
1610 7.895 8.123 8.384 8.257 3.799 2.109
1611 8.002 8.225 8.495 8.348 3.587 2.229
1612 8.018 8.261 8.514 8.367 3.521 2.060
1613 8.207 8.495 8.697 8.586 3.988 2.083
1614 8.140 8.437 8.638 8.519 3.787 2.066
1615 8.052 8.360 8.555 8.427 3.703 1.911
1616 8.049 8.332 8.527 8.415 3.363 1.956
1617 7.849 8.156 8.319 8.222 3.454 2.014
1618 8.052 8.393 8.534 8.441 3.711 2.120
1619 7.847 8.214 8.282 8.224 3.752 2.305
1620 8.086 8.418 8.529 8.459 3.504 1.797
1621 7.883 8.206 8.297 8.238 4.346 2.766
1622 7.998 8.301 8.452 8.358 4.074 2.338
1623 8.081 8.380 8.537 8.452 4.259 1.779
1624 8.078 8.411 8.506 8.447 4.098 1.750
1625 8.083 8.430 8.528 8.471 4.723 2.228
1626 8.253 8.621 8.634 8.631 4.731 2.067
1627 8.138 8.511 8.502 8.518 4.206 1.915
1628 8.158 8.530 8.627 8.576 4.094 1.549
1629 8.162 8.505 8.597 8.556 3.939 1.870
1630 8.296 8.662 8.732 8.706 3.894 1.811
1631 8.464 8.800 8.912 8.859 4.217 1.862
1632 8.355 8.644 8.839 8.752 4.255 1.920
1633 8.109 8.405 8.595 8.492 4.307 2.358
1634 8.089 8.385 8.518 8.451 4.440 2.188
1635 8.126 8.407 8.546 8.482 4.418 2.318
1636 8.167 8.425 8.650 8.537 4.456 2.525
1637 8.162 8.470 8.630 8.554 3.786 2.124
1638 8.070 8.369 8.574 8.474 4.711 2.524
1639 8.318 8.630 8.787 8.710 4.111 2.349
1640 8.033 8.277 8.559 8.415 3.906 2.248
1641 8.203 8.397 8.750 8.588 3.934 2.076
1642 7.849 8.037 8.439 8.235 3.814 2.323
1643 7.929 8.136 8.403 8.284 3.886 2.030
1644 8.090 8.285 8.541 8.420 4.519 2.106
1645 8.082 8.303 8.585 8.462 3.940 1.972
1646 8.149 8.399 8.578 8.508 3.934 1.816
1647 8.031 8.287 8.588 8.442 3.778 2.159
1648 8.173 8.395 8.717 8.561 3.820 2.015
1649 8.209 8.479 8.761 8.617 4.324 2.366
1650 8.049 8.223 8.588 8.412 3.614 2.114
1651 8.093 8.316 8.599 8.458 3.806 2.280
1652 8.000 8.152 8.611 8.394 3.979 2.182
1653 8.145 8.319 8.702 8.509 4.088 2.493
1654 8.137 8.286 8.732 8.507 4.473 2.553
1655 8.223 8.374 8.826 8.590 4.217 2.388
1656 8.122 8.269 8.705 8.486 4.361 2.632
1657 8.207 8.385 8.815 8.598 4.602 2.500
1658 8.126 8.294 8.760 8.534 4.352 2.234
1659 8.147 8.318 8.749 8.532 4.180 2.544
1660 7.970 8.178 8.606 8.378 4.616 2.471
1661 8.073 8.277 8.709 8.491 3.951 1.862
1662 8.040 8.245 8.646 8.446 4.218 2.125
1663 7.866 8.046 8.475 8.254 4.177 2.401
1664 7.868 8.085 8.437 8.250 4.327 2.522
1665 7.987 8.184 8.563 8.368 4.361 2.849
1666 7.899 8.062 8.503 8.278 4.174 2.821
1667 8.018 8.172 8.634 8.399 4.323 2.781
1668 8.145 8.337 8.742 8.543 4.729 2.643
1669 8.057 8.235 8.657 8.440 4.124 2.340
1670 8.229 8.445 8.761 8.612 4.389 2.787
1671 8.201 8.394 8.780 8.591 4.419 2.311
1672 8.145 8.359 8.747 8.540 4.190 2.450
1673 8.118 8.314 8.722 8.511 4.201 2.229
1674 7.991 8.206 8.588 8.403 4.056 2.631
1675 8.036 8.236 8.620 8.435 4.406 2.607
1676 8.235 8.452 8.799 8.626 4.396 2.644
1677 8.349 8.572 8.941 8.764 4.153 2.591
1678 8.431 8.663 9.027 8.850 4.202 2.445
1679 8.494 8.722 9.079 8.900 4.064 2.438
1680 8.383 8.586 9.019 8.808 4.537 2.431
1681 8.357 8.549 8.986 8.779 3.915 2.169
1682 8.264 8.453 8.919 8.689 4.094 2.300
1683 8.414 8.628 9.049 8.852 4.881 2.440
1684 8.440 8.660 9.072 8.867 4.344 2.203
1685 8.353 8.574 8.979 8.782 4.566 2.629
1686 8.294 8.512 8.944 8.729 3.793 1.748
1687 8.307 8.510 8.940 8.723 4.213 1.718
1688 8.445 8.620 9.073 8.847 4.138 1.832
1689 8.399 8.579 9.014 8.797 3.576 1.906
1690 8.373 8.546 9.042 8.802 3.991 1.641
1691 8.377 8.568 8.959 8.780 3.779 1.792
1692 8.408 8.599 9.039 8.827 3.795 1.696
1693 8.386 8.564 8.996 8.794 4.210 1.929
1694 8.219 8.390 8.827 8.625 3.983 1.753
1695 8.526 8.712 9.132 8.942 3.810 1.522
1696 8.267 8.443 8.882 8.668 3.985 1.719
1697 8.176 8.325 8.776 8.552 3.299 1.630
1698 8.254 8.475 8.831 8.662 3.247 1.981
1699 8.427 8.644 9.005 8.839 3.599 2.163
1700 8.294 8.504 8.900 8.711 3.683 1.671
1701 8.397 8.612 8.936 8.786 3.699 1.843
1702 8.393 8.602 8.936 8.782 3.748 1.715
1703 8.317 8.519 8.902 8.719 3.786 1.934
1704 8.238 8.444 8.816 8.641 3.166 1.517
1705 8.108 8.331 8.671 8.490 4.006 2.003
1706 8.009 8.259 8.584 8.420 3.501 1.455
1707 8.222 8.443 8.756 8.606 4.418 1.902
1708 8.072 8.300 8.605 8.445 4.498 2.194
1709 8.186 8.447 8.750 8.601 3.743 1.927
1710 8.077 8.311 8.630 8.466 3.630 2.187
1711 8.220 8.505 8.761 8.624 3.923 1.832
1712 8.410 8.704 8.924 8.814 4.026 2.169
1713 8.292 8.589 8.808 8.686 3.888 2.011
1714 8.421 8.714 8.962 8.836 3.961 2.199
1715 8.279 8.549 8.852 8.707 3.844 1.913
1716 8.431 8.739 8.935 8.847 3.987 2.226
1717 8.639 8.912 9.164 9.053 4.255 2.648
1718 8.417 8.716 8.970 8.855 4.306 2.392
1719 8.437 8.698 9.036 8.869 4.024 2.341
1720 8.593 8.920 9.079 8.997 4.022 2.236
1721 8.400 8.668 8.939 8.795 4.082 2.029
1722 8.373 8.658 8.883 8.762 3.907 2.080
1723 8.304 8.610 8.793 8.691 3.971 2.345
1724 8.206 8.477 8.698 8.582 3.885 2.303
1725 8.364 8.622 8.807 8.702 4.281 2.461
1726 8.199 8.480 8.723 8.577 3.778 2.012
1727 8.298 8.573 8.822 8.696 3.470 1.947
1728 8.454 8.739 8.955 8.855 3.496 1.951
1729 8.425 8.711 8.940 8.830 3.647 2.124
1730 8.477 8.785 8.946 8.885 4.029 2.244
1731 8.480 8.757 9.006 8.895 4.124 2.174
1732 8.472 8.737 9.023 8.890 3.927 2.267
1733 8.458 8.734 8.960 8.865 3.688 2.002
1734 8.521 8.828 9.052 8.954 4.911 2.654
1735 8.394 8.745 8.843 8.805 4.283 2.544
1736 8.650 8.954 9.113 9.059 4.667 2.768
1737 8.495 8.850 8.948 8.934 4.249 2.372
1738 8.453 8.776 8.888 8.851 3.758 2.296
1739 8.702 9.058 9.110 9.115 4.006 2.354
1740 8.539 8.902 8.993 8.972 3.780 2.266
1741 8.578 8.887 9.122 9.024 3.895 2.419
1742 8.356 8.643 8.862 8.775 3.550 2.306
1743 8.566 8.894 9.018 8.977 3.964 2.160
1744 8.583 8.900 9.041 8.986 4.265 2.183
1745 8.540 8.908 9.021 8.984 3.857 2.061
1746 8.655 9.013 9.108 9.093 4.362 2.371
1747 8.494 8.794 9.003 8.916 3.946 2.221
1748 8.498 8.748 8.987 8.889 4.079 2.408
1749 8.507 8.811 9.042 8.932 4.430 2.444
1750 8.565 8.863 9.095 8.994 4.425 2.553
1751 8.588 8.864 9.152 9.016 4.384 2.625
1752 8.463 8.726 9.000 8.878 4.447 2.787
1753 8.375 8.668 8.869 8.772 4.236 2.566
1754 8.209 8.493 8.705 8.592 3.772 1.979
1755 8.570 8.881 9.040 8.969 3.876 2.024
1756 8.474 8.780 8.954 8.883 4.138 2.341
1757 8.445 8.801 8.851 8.854 4.045 2.252
1758 8.584 8.959 9.007 9.008 3.869 2.298
1759 8.513 8.891 8.906 8.929 4.425 2.191
1760 8.546 8.936 8.941 8.952 3.734 2.231
1761 8.510 8.937 8.873 8.928 3.487 2.127
1762 8.413 8.808 8.832 8.838 4.006 1.799
1763 8.322 8.660 8.774 8.718 3.674 2.132
1764 8.192 8.504 8.651 8.591 3.736 2.110
1765 8.456 8.784 8.843 8.835 4.290 2.578
1766 8.571 8.951 8.959 8.982 4.122 2.218
1767 8.623 8.970 9.013 9.031 4.335 2.317
1768 8.558 8.917 8.906 8.933 4.610 2.468
1769 8.495 8.843 8.877 8.885 4.296 2.288
1770 8.459 8.750 8.918 8.852 3.960 2.679
1771 8.576 8.870 9.000 8.959 4.036 2.545
1772 8.514 8.790 8.968 8.897 4.064 2.857
1773 8.315 8.535 8.806 8.691 3.876 2.543
1774 8.445 8.646 8.985 8.835 3.746 2.209
1775 8.250 8.476 8.803 8.650 3.752 2.065
1776 8.391 8.650 8.952 8.822 3.938 1.815
1777 8.411 8.692 8.913 8.814 3.651 1.912
1778 8.429 8.688 8.964 8.834 3.980 2.144
1779 8.256 8.520 8.807 8.670 3.726 2.444
1780 8.285 8.600 8.823 8.718 4.116 2.694
1781 8.217 8.527 8.713 8.618 3.935 2.379
1782 8.191 8.471 8.714 8.598 4.122 2.572
1783 8.221 8.524 8.713 8.620 4.040 2.591
1784 8.348 8.668 8.840 8.762 4.312 2.552
1785 8.471 8.781 8.958 8.882 4.334 2.529
1786 8.494 8.767 8.962 8.885 4.095 2.483
1787 8.371 8.642 8.844 8.755 4.572 2.541
1788 8.435 8.737 8.862 8.820 4.475 2.697
1789 8.229 8.514 8.662 8.605 4.560 2.806
1790 8.335 8.638 8.796 8.732 4.809 2.719
1791 8.279 8.596 8.740 8.678 4.766 2.475
1792 8.385 8.694 8.806 8.758 4.970 2.745
1793 8.330 8.659 8.784 8.721 4.733 2.443
1794 8.210 8.549 8.669 8.613 4.299 2.288
1795 8.191 8.508 8.643 8.583 4.264 2.443
1796 8.463 8.779 8.874 8.840 4.144 2.414
1797 8.247 8.525 8.721 8.640 4.548 2.727
1798 8.042 8.247 8.587 8.436 3.724 2.340
1799 8.189 8.398 8.741 8.589 4.457 2.362
1800 8.127 8.366 8.630 8.506 4.528 2.674
1801 8.146 8.458 8.701 8.588 3.994 2.353
1802 7.980 8.281 8.467 8.368 4.120 2.341
1803 8.244 8.518 8.710 8.624 3.934 2.315
1804 8.236 8.522 8.719 8.638 4.258 2.689
1805 8.239 8.497 8.698 8.620 4.550 2.671
1806 8.300 8.531 8.814 8.691 3.983 2.546
1807 8.371 8.584 8.858 8.745 4.660 2.937
1808 8.177 8.417 8.652 8.555 4.207 2.466
1809 8.133 8.333 8.617 8.497 3.750 2.260
1810 8.066 8.241 8.589 8.429 3.849 2.232
1811 7.902 8.094 8.432 8.277 3.657 2.254
1812 7.951 8.182 8.480 8.354 3.396 2.250
1813 8.275 8.500 8.744 8.644 3.466 2.090
1814 8.199 8.477 8.670 8.598 4.001 2.469
1815 8.491 8.791 8.954 8.899 3.981 2.450
1816 8.472 8.812 8.947 8.903 4.423 2.760
1817 8.373 8.727 8.807 8.787 4.063 2.623
1818 8.436 8.736 8.871 8.827 4.206 2.633
1819 8.357 8.659 8.849 8.776 4.059 2.462
1820 8.249 8.489 8.745 8.622 4.438 2.478
1821 8.118 8.378 8.657 8.513 4.342 2.631
1822 8.195 8.474 8.685 8.577 4.793 2.625
1823 8.369 8.637 8.835 8.733 4.698 2.659
1824 8.392 8.644 8.862 8.757 4.796 2.536
1825 8.501 8.831 8.913 8.883 4.851 2.807
1826 8.362 8.657 8.797 8.729 4.826 2.868
1827 8.389 8.724 8.844 8.781 4.638 2.873
1828 8.119 8.431 8.658 8.533 4.968 2.936
1829 8.310 8.656 8.756 8.697 4.485 2.453
1830 8.091 8.432 8.571 8.488 4.428 2.811
1831 8.224 8.564 8.690 8.623 4.701 2.576
1832 8.292 8.612 8.735 8.674 4.670 2.522
1833 8.145 8.464 8.630 8.541 4.736 2.694
1834 8.291 8.615 8.792 8.705 4.204 2.320
1835 8.306 8.650 8.815 8.739 4.439 2.408
1836 8.384 8.739 8.837 8.800 4.501 2.474
1837 8.214 8.539 8.693 8.610 4.076 2.242
1838 8.238 8.553 8.672 8.622 3.911 2.218
1839 8.107 8.432 8.578 8.514 3.855 2.469
1840 8.077 8.395 8.566 8.483 4.700 2.674
1841 8.298 8.633 8.804 8.732 4.433 2.603
1842 8.252 8.587 8.740 8.676 4.227 2.457
1843 8.185 8.507 8.653 8.577 4.656 2.443
1844 8.153 8.456 8.655 8.563 4.360 2.726
1845 8.391 8.703 8.864 8.794 3.845 1.960
1846 8.454 8.763 8.937 8.856 4.127 2.019
1847 8.235 8.566 8.702 8.628 3.886 2.230
1848 8.246 8.574 8.768 8.670 4.005 2.207
1849 8.197 8.501 8.718 8.621 3.592 2.264
1850 8.087 8.397 8.583 8.514 4.000 2.273
1851 8.139 8.485 8.582 8.560 3.735 2.300
1852 8.287 8.607 8.736 8.720 3.938 2.212
1853 8.455 8.758 8.903 8.871 3.916 2.054
1854 8.311 8.621 8.817 8.735 4.034 1.934
1855 8.140 8.417 8.642 8.546 4.021 2.061
1856 8.223 8.511 8.695 8.624 4.286 2.202
1857 8.120 8.369 8.617 8.524 3.887 2.012
1858 8.272 8.525 8.785 8.684 4.534 2.611
1859 8.310 8.591 8.823 8.736 4.449 2.533
1860 8.250 8.544 8.769 8.683 4.338 2.470
1861 8.223 8.542 8.669 8.622 4.069 2.171
1862 8.337 8.669 8.807 8.755 4.387 1.974
1863 8.427 8.724 8.901 8.830 4.148 2.229
1864 8.303 8.607 8.779 8.714 4.314 2.259
1865 8.175 8.479 8.649 8.576 4.350 2.187
1866 8.060 8.333 8.571 8.466 3.899 2.128
1867 8.104 8.373 8.648 8.515 3.895 2.249
1868 8.024 8.314 8.543 8.431 4.174 2.646
1869 8.078 8.391 8.565 8.471 3.931 2.356
1870 8.074 8.354 8.575 8.468 3.798 2.103
1871 7.897 8.185 8.406 8.300 4.018 2.043
1872 7.998 8.292 8.502 8.395 3.968 1.857
1873 8.208 8.499 8.708 8.614 4.255 2.192
1874 8.266 8.576 8.781 8.692 4.177 1.950
1875 8.181 8.462 8.732 8.602 4.073 2.088
1876 8.392 8.676 8.962 8.825 4.234 2.074
1877 8.429 8.754 8.938 8.856 4.327 2.119
1878 8.138 8.460 8.662 8.566 4.909 2.405
1879 8.116 8.409 8.657 8.537 4.450 2.049
1880 8.218 8.515 8.782 8.652 4.842 2.362
1881 8.211 8.495 8.765 8.649 4.304 2.215
1882 8.033 8.327 8.565 8.461 4.689 2.495
1883 8.099 8.402 8.605 8.511 4.448 2.169
1884 8.239 8.545 8.738 8.647 4.626 2.418
1885 8.362 8.693 8.886 8.801 4.477 2.496
1886 8.197 8.523 8.734 8.631 4.753 2.599
1887 7.970 8.283 8.492 8.395 4.459 2.510
1888 8.177 8.492 8.695 8.606 4.736 2.317
1889 8.321 8.647 8.841 8.753 4.880 2.156
1890 8.198 8.526 8.700 8.617 4.562 2.212
1891 8.367 8.721 8.860 8.790 4.581 2.515
1892 8.405 8.730 8.959 8.850 4.680 2.538
1893 8.276 8.629 8.783 8.725 4.348 2.556
1894 8.479 8.807 9.006 8.929 4.538 2.384
1895 8.501 8.819 9.017 8.955 4.374 2.449
1896 8.595 8.921 9.094 9.044 4.460 2.368
1897 8.539 8.858 9.062 8.992 4.414 2.472
1898 8.658 9.021 9.152 9.118 4.781 2.355
1899 8.551 8.842 9.061 8.984 4.429 2.219
1900 8.626 8.950 9.154 9.081 4.724 2.397
1901 8.427 8.728 8.978 8.885 4.418 2.407
1902 8.532 8.794 9.067 8.963 4.662 2.360
1903 8.523 8.879 9.017 8.972 4.647 2.133
1904 8.321 8.663 8.794 8.748 4.778 2.239
1905 8.240 8.528 8.798 8.674 4.643 2.324
1906 8.257 8.565 8.785 8.687 4.542 2.592
1907 8.212 8.510 8.754 8.637 4.652 2.222
1908 8.183 8.491 8.716 8.604 4.624 1.981
1909 8.068 8.372 8.544 8.450 4.558 2.183
1910 8.280 8.577 8.803 8.693 3.833 1.898
1911 8.132 8.422 8.694 8.566 4.043 2.424
1912 8.305 8.577 8.912 8.761 4.586 2.823
1913 8.177 8.441 8.766 8.609 4.557 2.752
1914 8.269 8.543 8.861 8.713 4.615 2.612
1915 7.987 8.249 8.580 8.417 4.779 2.550
1916 7.986 8.256 8.591 8.432 4.474 2.734
1917 8.073 8.342 8.647 8.516 4.646 2.944
1918 8.084 8.335 8.681 8.520 4.104 2.621
1919 8.122 8.389 8.680 8.545 4.581 2.728
1920 8.234 8.489 8.746 8.628 4.475 2.842
1921 8.025 8.247 8.563 8.403 4.600 2.617
1922 8.153 8.391 8.698 8.536 4.618 2.610
1923 8.156 8.444 8.691 8.559 4.922 3.151
1924 8.278 8.505 8.842 8.673 4.690 2.860
1925 8.142 8.373 8.706 8.538 5.167 3.077
1926 8.189 8.434 8.710 8.567 4.557 2.551
1927 8.142 8.384 8.657 8.515 5.149 2.525
1928 7.905 8.129 8.486 8.301 4.592 2.302
1929 8.180 8.395 8.762 8.589 4.808 2.656
1930 8.042 8.291 8.580 8.451 4.726 2.702
1931 8.132 8.422 8.630 8.543 4.695 2.685
1932 8.156 8.474 8.677 8.583 4.762 2.721
1933 8.241 8.551 8.753 8.668 4.602 2.523
1934 8.074 8.380 8.650 8.539 4.587 2.492
1935 8.405 8.720 8.918 8.842 4.419 2.411
1936 8.404 8.715 8.908 8.825 4.425 2.412
1937 8.284 8.571 8.816 8.708 4.771 2.599
1938 8.321 8.596 8.881 8.764 4.072 2.278
1939 8.457 8.744 8.952 8.873 4.582 2.231
1940 8.455 8.744 8.961 8.883 4.200 2.111
1941 8.154 8.406 8.732 8.591 4.149 2.220
1942 8.421 8.698 8.968 8.857 3.873 1.646
1943 8.397 8.691 8.969 8.856 4.471 2.281
1944 8.396 8.724 8.920 8.837 4.742 2.530
1945 8.482 8.827 8.974 8.927 4.572 2.485
1946 8.630 9.010 9.095 9.078 4.585 2.399
1947 8.713 9.106 9.114 9.131 4.621 2.419
1948 8.661 9.027 9.132 9.107 4.396 2.161
1949 8.613 8.996 9.050 9.039 4.639 2.491
1950 8.669 9.056 9.084 9.097 4.263 1.854
1951 8.539 8.867 9.053 8.977 4.077 1.559
1952 8.568 8.886 9.060 8.976 4.450 2.013
1953 8.471 8.844 8.974 8.926 4.410 2.130
1954 8.767 9.110 9.272 9.202 3.871 2.099
1955 8.722 9.073 9.176 9.147 4.303 2.232
1956 8.695 9.013 9.160 9.118 4.253 1.956
1957 8.586 8.892 9.097 9.037 4.237 2.208
1958 8.894 9.217 9.383 9.332 4.264 1.895
1959 8.769 9.081 9.240 9.201 4.274 2.029
1960 8.825 9.130 9.318 9.254 4.610 2.389
1961 8.753 9.100 9.246 9.198 4.595 2.115
1962 8.777 9.168 9.238 9.221 4.824 2.793
1963 8.696 9.103 9.139 9.136 4.841 3.162
1964 8.674 9.069 9.115 9.096 4.833 2.666
1965 8.755 9.156 9.209 9.194 5.019 3.142
1966 8.755 9.172 9.215 9.199 5.105 2.912
1967 8.825 9.248 9.243 9.265 4.838 2.983
1968 8.747 9.164 9.187 9.185 4.813 2.632
1969 8.736 9.171 9.193 9.184 4.471 2.402
1970 8.906 9.304 9.367 9.352 4.993 2.558
1971 8.810 9.211 9.268 9.243 5.013 2.694
1972 8.720 9.089 9.160 9.131 5.078 2.801
1973 8.665 9.035 9.132 9.091 4.770 2.304
1974 8.430 8.790 8.912 8.867 4.613 2.656
1975 8.598 8.934 9.128 9.038 4.689 2.537
1976 8.654 8.968 9.197 9.096 4.494 2.401
1977 8.473 8.810 8.999 8.917 4.594 2.302
1978 8.542 8.897 9.035 8.988 4.823 2.581
1979 8.412 8.726 8.935 8.861 4.616 2.309
1980 8.639 8.963 9.135 9.064 4.962 2.583
1981 8.427 8.720 8.966 8.862 4.292 2.154
1982 8.395 8.699 8.947 8.846 4.608 2.346
1983 8.518 8.813 9.073 8.970 4.719 2.538
1984 8.441 8.747 8.965 8.867 4.834 2.525
1985 8.294 8.596 8.829 8.718 4.479 2.636
1986 8.307 8.614 8.872 8.753 4.540 2.284
1987 8.025 8.284 8.626 8.470 4.547 2.169
1988 8.172 8.466 8.689 8.587 4.086 1.541
1989 8.226 8.520 8.778 8.652 4.574 1.982
1990 8.241 8.573 8.740 8.654 3.968 1.874
1991 8.050 8.350 8.596 8.477 3.536 1.398
1992 7.796 8.058 8.413 8.229 3.421 1.595
1993 7.946 8.206 8.542 8.377 3.250 1.350
1994 7.889 8.153 8.425 8.289 3.678 1.553
1995 8.203 8.505 8.695 8.597 3.734 1.618
1996 8.509 8.831 8.979 8.907 3.179 1.644
1997 8.245 8.557 8.767 8.669 3.151 1.507
1998 8.226 8.526 8.772 8.664 4.063 1.919
1999 8.153 8.473 8.697 8.604 3.935 2.100
2000 8.214 8.525 8.727 8.663 4.135 2.106
2001 8.257 8.571 8.784 8.712 4.031 2.065
2002 8.263 8.565 8.803 8.705 4.093 2.099
2003 8.481 8.799 8.992 8.923 3.904 2.223
2004 8.475 8.795 8.953 8.901 3.986 1.745
2005 8.306 8.596 8.832 8.740 3.785 1.704
2006 8.444 8.754 8.939 8.881 3.640 2.007
2007 8.447 8.775 8.995 8.907 3.992 1.928
2008 8.621 8.971 9.100 9.063 3.816 1.909
2009 8.518 8.830 9.064 8.971 4.342 2.078
2010 8.313 8.638 8.860 8.780 4.104 2.076
2011 8.249 8.567 8.796 8.712 4.140 1.894
2012 8.267 8.579 8.798 8.704 3.422 1.961
2013 8.286 8.589 8.837 8.736 4.051 2.156
2014 8.181 8.426 8.800 8.620 3.890 1.752
2015 7.999 8.179 8.640 8.431 3.534 1.885
2016 7.960 8.129 8.638 8.415 3.501 1.902
2017 8.136 8.342 8.785 8.597 3.707 2.035
2018 7.907 8.113 8.563 8.365 3.551 2.163
2019 8.108 8.351 8.738 8.577 3.742 1.875
2020 8.099 8.373 8.745 8.579 3.874 1.744
2021 8.356 8.633 8.911 8.801 3.990 2.088
2022 8.547 8.816 9.118 8.985 3.639 1.919
2023 8.604 8.877 9.187 9.048 4.318 2.110
2024 8.422 8.698 9.011 8.876 3.880 2.008
2025 8.663 8.977 9.213 9.111 3.657 1.849
2026 8.580 8.863 9.137 9.013 4.283 2.685
2027 8.413 8.670 8.936 8.815 3.736 2.018
2028 8.355 8.621 8.901 8.778 3.935 2.057
2029 8.347 8.621 8.947 8.786 4.022 2.044
2030 8.416 8.652 8.977 8.830 4.343 2.630
2031 8.243 8.494 8.796 8.662 4.281 2.547
2032 8.076 8.362 8.627 8.516 3.949 2.516
2033 8.319 8.632 8.830 8.755 4.405 2.468
2034 8.340 8.630 8.875 8.792 4.040 2.288
2035 8.427 8.746 8.933 8.882 4.449 2.621
2036 8.371 8.718 8.873 8.829 4.426 2.503
2037 8.659 9.050 9.081 9.105 4.302 2.426
2038 8.656 9.038 9.111 9.123 4.444 2.805
2039 8.645 9.013 9.152 9.126 4.242 2.485
2040 8.578 8.911 9.091 9.042 3.795 2.020
2041 8.638 8.957 9.150 9.095 4.141 2.314
2042 8.724 9.043 9.246 9.189 4.671 2.642
2043 8.728 9.117 9.226 9.202 4.337 2.377
2044 8.806 9.185 9.344 9.289 4.681 2.685
2045 8.754 9.127 9.287 9.239 4.740 3.113
2046 8.699 9.081 9.226 9.188 4.296 2.809
2047 8.693 9.055 9.206 9.159 4.487 2.794
2048 8.680 9.040 9.227 9.163 4.548 2.620
2049 8.594 8.933 9.125 9.067 4.101 2.450
2050 8.506 8.847 9.012 8.969 3.976 2.287
2051 8.600 8.916 9.137 9.061 4.450 2.440
2052 8.765 9.104 9.292 9.221 4.133 2.380
2053 8.637 8.972 9.172 9.101 4.147 2.348
2054 8.654 9.016 9.157 9.111 4.106 2.125
2055 8.628 8.990 9.133 9.085 3.958 2.126
2056 8.438 8.783 9.021 8.929 3.880 2.558
2057 8.599 8.918 9.151 9.052 4.559 2.510
2058 8.395 8.714 8.967 8.849 4.601 2.743
2059 8.384 8.692 8.963 8.844 3.992 2.473
2060 8.459 8.773 9.043 8.919 4.669 2.846
2061 8.495 8.796 9.054 8.935 3.861 2.345
2062 8.575 8.888 9.162 9.038 4.289 2.235
2063 8.228 8.495 8.854 8.690 4.225 2.499
2064 8.219 8.521 8.810 8.666 3.916 2.239
2065 8.326 8.644 8.916 8.786 3.927 2.325
2066 8.584 8.903 9.166 9.045 4.177 2.367
2067 8.664 8.991 9.200 9.110 4.004 2.435
2068 8.193 8.473 8.768 8.630 3.730 2.337
2069 8.390 8.676 8.950 8.822 3.885 2.416
2070 8.202 8.478 8.802 8.648 3.832 2.207
2071 8.452 8.734 9.046 8.909 3.847 2.394
2072 8.398 8.701 8.947 8.831 4.732 2.765
2073 8.663 8.961 9.234 9.123 4.787 2.929
2074 8.888 9.228 9.422 9.351 4.584 2.630
2075 8.810 9.164 9.324 9.266 4.072 2.361
2076 8.510 8.856 9.040 8.968 4.415 2.679
2077 8.412 8.750 8.919 8.842 4.936 2.999
2078 8.294 8.634 8.775 8.711 4.708 3.154
2079 8.199 8.529 8.732 8.638 4.926 3.292
2080 8.445 8.812 8.942 8.904 4.140 2.575
2081 8.451 8.812 8.966 8.908 4.224 2.464
2082 8.352 8.706 8.903 8.820 4.008 2.216
2083 8.484 8.849 8.962 8.936 3.915 2.043
2084 8.542 8.946 9.045 9.024 3.911 1.960
2085 8.391 8.768 8.926 8.876 4.199 2.154
2086 8.370 8.740 8.896 8.851 3.780 2.065
2087 8.367 8.740 8.857 8.826 3.734 2.296
2088 8.428 8.785 8.943 8.898 3.852 2.370
2089 8.369 8.686 8.919 8.820 4.324 2.496
2090 8.578 8.928 9.140 9.056 3.570 1.977
2091 8.692 9.023 9.252 9.166 3.598 1.476
2092 8.543 8.856 9.120 9.004 3.698 1.844
2093 8.451 8.747 9.018 8.902 3.890 2.018
2094 8.469 8.783 9.020 8.926 4.546 2.368
2095 8.342 8.674 8.891 8.800 3.599 1.963
2096 8.521 8.879 9.083 9.005 4.149 2.150
2097 8.476 8.835 9.000 8.932 3.988 1.817
2098 8.397 8.713 9.005 8.875 4.090 2.286
2099 8.232 8.541 8.803 8.686 3.544 2.191
2100 8.241 8.518 8.793 8.679 3.560 2.010
2101 8.333 8.616 8.900 8.799 3.553 2.218
2102 8.248 8.528 8.794 8.707 3.126 1.887
2103 8.269 8.542 8.846 8.743 3.204 1.683
2104 8.355 8.632 8.967 8.830 3.394 1.806
2105 8.485 8.758 9.045 8.952 3.602 1.806
2106 8.547 8.824 9.086 9.003 3.804 2.138
2107 8.419 8.688 8.966 8.866 4.466 2.646
2108 8.329 8.586 8.877 8.762 4.027 2.182
2109 8.497 8.769 9.030 8.936 3.899 1.886
2110 8.442 8.756 9.007 8.901 4.151 1.946
2111 8.288 8.571 8.881 8.743 4.104 1.993
2112 8.134 8.431 8.695 8.585 3.623 2.157
2113 8.292 8.609 8.836 8.737 3.418 1.978
2114 8.481 8.794 9.015 8.930 3.854 2.098
2115 8.379 8.698 8.915 8.815 3.633 1.955
2116 8.388 8.677 8.869 8.801 3.545 1.889
2117 8.446 8.795 8.967 8.900 3.818 1.902
2118 8.500 8.814 8.985 8.930 3.746 1.751
2119 8.360 8.702 8.844 8.789 4.303 2.322
2120 8.545 8.906 9.011 8.962 3.967 2.030
2121 8.396 8.701 8.924 8.817 3.794 2.102
2122 8.308 8.598 8.867 8.739 4.013 2.084
2123 8.364 8.665 8.949 8.827 3.917 2.218
2124 8.408 8.696 8.943 8.845 3.687 2.004
2125 8.527 8.846 9.079 8.984 3.661 2.167
2126 8.560 8.833 9.105 9.001 3.700 1.866
2127 8.301 8.602 8.867 8.761 3.751 2.195
2128 8.243 8.531 8.816 8.677 3.702 1.952
2129 8.242 8.539 8.839 8.693 3.883 2.044
2130 8.214 8.532 8.778 8.658 3.366 1.959
2131 8.208 8.542 8.791 8.674 3.710 1.982
2132 8.306 8.631 8.870 8.748 3.979 2.251
2133 8.249 8.526 8.861 8.702 3.713 2.156
2134 8.195 8.486 8.778 8.634 3.873 2.224
2135 8.457 8.798 8.968 8.895 3.812 2.256
2136 8.421 8.751 8.968 8.878 3.554 2.181
2137 8.386 8.679 8.935 8.833 4.369 2.213
2138 8.500 8.821 8.994 8.929 4.554 2.624
2139 8.485 8.788 8.971 8.898 4.499 2.505
2140 8.418 8.760 8.917 8.863 4.499 2.614
2141 8.510 8.809 9.070 8.965 4.488 2.634
2142 8.410 8.698 8.988 8.869 4.334 2.458
2143 8.437 8.747 9.047 8.919 4.046 2.522
2144 8.406 8.674 9.017 8.863 4.442 2.488
2145 8.419 8.700 8.955 8.850 4.155 2.224
2146 8.475 8.804 9.038 8.934 4.176 2.623
2147 8.274 8.570 8.856 8.724 4.305 2.176
2148 8.215 8.540 8.783 8.684 3.830 2.398
2149 8.266 8.576 8.864 8.739 3.634 2.041
2150 8.194 8.510 8.755 8.652 3.747 2.164
2151 8.282 8.587 8.835 8.715 3.809 2.243
2152 8.306 8.600 8.873 8.752 3.746 2.018
2153 8.280 8.543 8.867 8.720 3.693 2.053
2154 8.388 8.673 8.953 8.838 3.781 1.738
2155 8.397 8.646 8.971 8.838 3.751 1.708
2156 8.394 8.665 8.991 8.853 4.446 2.250
2157 8.548 8.804 9.079 8.978 4.205 2.243
2158 8.559 8.865 9.128 9.027 4.159 2.125
2159 8.480 8.766 9.032 8.926 4.514 2.514
2160 8.603 8.869 9.155 9.038 4.333 2.304
2161 8.598 8.890 9.137 9.042 4.308 2.286
2162 8.436 8.745 8.979 8.887 4.182 2.446
2163 8.694 9.020 9.227 9.146 4.757 2.611
2164 8.699 9.008 9.211 9.146 4.297 2.383
2165 8.786 9.130 9.319 9.249 4.368 1.863
2166 8.592 8.948 9.133 9.059 4.395 2.028
2167 8.733 9.090 9.271 9.196 4.572 2.063
2168 8.647 8.977 9.232 9.117 4.269 1.946
2169 8.759 9.098 9.277 9.215 4.408 2.407
2170 8.592 8.897 9.158 9.039 4.322 2.074
2171 8.827 9.184 9.344 9.284 4.221 2.001
2172 8.755 9.108 9.249 9.193 4.567 2.354
2173 8.731 9.057 9.268 9.177 4.468 2.408
2174 8.836 9.153 9.359 9.279 4.424 2.424
2175 8.649 8.964 9.208 9.101 3.966 1.870
2176 8.671 8.958 9.221 9.118 4.044 2.092
2177 8.577 8.842 9.164 9.028 4.231 2.408
2178 8.771 9.059 9.343 9.212 4.252 2.182
2179 8.698 9.014 9.234 9.143 4.022 2.051
2180 8.701 8.981 9.299 9.158 4.478 2.289
2181 8.525 8.787 9.130 8.967 4.317 2.183
2182 8.660 8.930 9.227 9.083 4.773 2.663
2183 8.357 8.557 8.992 8.775 4.525 2.748
2184 8.356 8.581 8.976 8.783 4.519 2.538
2185 8.382 8.617 9.014 8.821 4.077 2.340
2186 8.406 8.627 8.991 8.820 4.667 3.024
2187 8.532 8.793 9.098 8.953 4.848 2.752
2188 8.421 8.647 9.050 8.858 4.142 2.311
2189 8.372 8.589 9.020 8.809 4.354 2.409
2190 8.462 8.683 9.039 8.886 4.221 2.457
2191 8.497 8.725 9.141 8.947 3.864 2.270
2192 8.563 8.798 9.205 9.022 3.793 2.271
2193 8.646 8.904 9.269 9.111 3.706 2.390
2194 8.764 9.048 9.365 9.231 3.733 2.144
2195 8.686 8.985 9.215 9.126 3.992 2.128
2196 8.648 8.963 9.194 9.101 3.907 2.160
2197 8.699 8.993 9.274 9.161 4.334 2.233
2198 8.737 9.037 9.331 9.223 4.383 2.489
2199 8.511 8.816 9.062 8.961 3.992 2.216
2200 8.670 8.955 9.235 9.118 3.816 2.294
2201 8.732 9.011 9.249 9.153 3.674 2.081
2202 8.622 8.908 9.156 9.071 4.403 2.468
2203 8.725 9.025 9.255 9.177 3.724 2.159
2204 8.699 8.959 9.260 9.154 3.621 2.273
2205 8.662 8.946 9.263 9.140 4.197 2.234
2206 8.631 8.851 9.208 9.066 3.893 2.299
2207 8.594 8.874 9.127 9.038 4.266 2.457
2208 8.512 8.796 9.037 8.961 3.930 1.999
2209 8.505 8.790 9.056 8.945 4.233 2.003
2210 8.495 8.750 9.075 8.944 4.073 2.341
2211 8.641 8.964 9.194 9.099 3.839 2.337
2212 8.636 8.956 9.148 9.071 4.631 2.713
2213 8.767 9.091 9.302 9.212 4.294 2.184
2214 8.868 9.208 9.372 9.315 3.663 1.881
2215 8.697 9.038 9.216 9.148 4.031 1.987
2216 8.719 9.034 9.251 9.170 3.702 1.829
2217 8.567 8.873 9.103 9.017 3.796 2.090
2218 8.323 8.596 8.859 8.748 3.766 2.021
2219 8.384 8.671 8.926 8.821 3.823 2.080
2220 8.229 8.489 8.791 8.645 3.811 2.223
2221 8.370 8.660 8.959 8.812 3.705 2.157
2222 8.291 8.556 8.864 8.719 4.082 2.439
2223 8.176 8.415 8.762 8.593 3.678 2.078
2224 8.097 8.317 8.670 8.518 4.083 2.386
2225 8.097 8.314 8.671 8.515 3.985 2.385
2226 8.126 8.360 8.680 8.548 4.491 2.711
2227 8.043 8.253 8.596 8.448 4.228 2.309
2228 8.208 8.454 8.758 8.626 4.091 2.492
2229 8.050 8.301 8.591 8.462 4.124 2.522
2230 8.218 8.495 8.760 8.642 4.178 2.348
2231 8.003 8.213 8.566 8.399 3.910 2.368
2232 8.219 8.468 8.773 8.630 3.904 2.272
2233 8.290 8.540 8.871 8.719 4.036 1.868
2234 8.202 8.450 8.754 8.607 4.063 2.237
2235 8.176 8.407 8.758 8.577 3.819 1.937
2236 7.934 8.169 8.502 8.327 3.702 2.018
2237 7.999 8.219 8.593 8.402 3.772 1.821
2238 8.042 8.262 8.591 8.437 3.517 1.968
2239 8.070 8.281 8.629 8.463 4.060 1.986
2240 8.061 8.290 8.626 8.461 3.751 2.030
2241 8.217 8.458 8.772 8.616 4.252 2.436
2242 8.378 8.625 8.891 8.771 4.425 2.403
2243 8.240 8.490 8.766 8.644 4.035 1.960
2244 8.269 8.510 8.798 8.667 3.946 2.056
2245 8.375 8.639 8.909 8.793 4.316 2.278
2246 8.421 8.673 8.927 8.816 4.420 2.398
2247 8.477 8.799 8.987 8.914 4.308 2.583
2248 8.570 8.881 9.089 9.010 4.290 2.476
2249 8.444 8.737 8.970 8.879 4.423 2.490
2250 8.522 8.786 9.053 8.948 4.234 2.293
2251 8.289 8.564 8.826 8.720 4.183 2.199
2252 8.558 8.868 9.034 8.978 4.140 2.260
2253 8.607 8.902 9.158 9.061 3.667 1.904
2254 8.578 8.873 9.136 9.033 4.141 2.131
2255 8.492 8.766 9.090 8.956 4.078 2.353
2256 8.340 8.642 8.914 8.794 3.742 2.251
2257 8.381 8.691 8.972 8.852 4.045 2.251
2258 8.171 8.462 8.776 8.642 3.455 1.970
2259 8.468 8.755 9.046 8.919 3.686 2.027
2260 8.429 8.724 8.957 8.864 4.072 2.057
2261 8.457 8.707 9.072 8.911 4.319 2.331
2262 8.354 8.646 8.884 8.779 3.844 1.995
2263 8.305 8.592 8.828 8.714 3.602 2.187
2264 8.376 8.703 8.867 8.787 3.986 2.506
2265 8.642 8.977 9.129 9.056 3.606 2.231
2266 8.728 9.082 9.156 9.133 3.882 2.272
2267 8.571 8.937 9.030 8.996 3.712 2.308
2268 8.639 8.989 9.116 9.057 3.982 2.229
2269 8.565 8.930 9.007 8.981 3.375 2.222
2270 8.629 8.999 9.084 9.052 3.688 2.348
2271 8.669 9.020 9.163 9.104 3.778 2.260
2272 8.600 8.916 9.143 9.031 3.809 2.486
2273 8.542 8.855 9.106 8.977 3.655 2.162
2274 8.653 9.009 9.192 9.084 3.462 2.111
2275 8.517 8.865 9.055 8.952 3.410 1.950
2276 8.345 8.691 8.863 8.764 3.607 2.124
2277 8.489 8.852 9.008 8.920 3.736 1.977
2278 8.570 8.952 9.066 9.002 3.593 1.940
2279 8.645 8.984 9.102 9.037 4.346 2.461
2280 8.715 9.033 9.164 9.091 4.021 2.127
2281 8.694 9.010 9.182 9.082 3.551 2.226
2282 8.580 8.884 9.047 8.951 4.408 2.476
2283 8.435 8.728 8.975 8.826 3.894 2.030
2284 8.465 8.789 8.996 8.873 3.807 2.265
2285 8.512 8.810 9.043 8.898 3.478 2.002
2286 8.623 8.935 9.128 9.011 3.730 2.013
2287 8.724 9.057 9.219 9.113 3.393 1.937
2288 8.666 9.028 9.172 9.080 3.607 2.126
2289 8.800 9.167 9.288 9.211 4.265 2.207
2290 8.663 9.022 9.176 9.088 4.067 1.977
2291 8.629 8.976 9.150 9.052 4.183 2.107
2292 8.728 9.076 9.234 9.134 3.970 2.297
2293 8.938 9.288 9.417 9.348 4.086 2.219
2294 8.873 9.220 9.359 9.282 4.303 2.319
2295 8.777 9.138 9.212 9.179 4.479 2.465
2296 8.797 9.161 9.229 9.199 4.473 2.389
2297 8.708 9.056 9.209 9.128 4.211 2.293
2298 8.691 9.062 9.157 9.111 3.815 2.173
2299 8.592 8.955 9.120 9.039 3.498 2.255
2300 8.519 8.896 8.998 8.942 3.789 2.178
2301 8.690 9.063 9.165 9.114 4.073 1.986
2302 8.699 9.078 9.173 9.117 3.414 2.110
2303 8.807 9.189 9.253 9.211 3.810 2.394
2304 8.747 9.127 9.233 9.173 3.797 2.066
2305 8.668 9.027 9.154 9.075 3.412 1.957
2306 8.720 9.096 9.177 9.128 3.639 1.972
2307 8.822 9.212 9.269 9.245 4.147 2.038
2308 8.653 8.998 9.152 9.062 3.699 1.978
2309 8.601 8.972 9.061 9.012 3.674 2.139
2310 8.687 9.033 9.142 9.084 3.679 2.244
2311 8.551 8.900 9.018 8.948 3.569 2.069
2312 8.679 9.042 9.148 9.091 3.690 2.199
2313 8.869 9.252 9.316 9.273 4.244 2.436
2314 8.786 9.167 9.252 9.205 4.291 2.684
2315 8.774 9.143 9.264 9.196 4.039 2.384
2316 8.779 9.148 9.238 9.193 3.824 2.274
2317 8.774 9.164 9.234 9.197 3.846 2.348
2318 8.774 9.173 9.186 9.179 3.663 2.411
2319 8.629 9.016 9.087 9.050 4.335 2.749
2320 8.735 9.126 9.188 9.158 4.419 2.962
2321 8.918 9.326 9.375 9.359 4.320 2.631
2322 8.955 9.363 9.379 9.380 3.774 2.158
2323 8.911 9.334 9.331 9.343 3.658 2.034
2324 8.950 9.348 9.400 9.374 3.880 2.080
2325 8.868 9.286 9.291 9.296 3.852 1.926
2326 8.826 9.239 9.301 9.283 3.778 1.946
2327 8.672 9.056 9.159 9.129 3.416 1.996
2328 8.580 8.968 9.084 9.041 3.821 2.409
2329 8.675 9.079 9.163 9.139 3.519 1.958
2330 8.652 9.062 9.112 9.121 3.577 2.256
2331 8.707 9.109 9.205 9.178 3.463 2.099
2332 8.750 9.162 9.207 9.199 3.878 2.251
2333 8.815 9.230 9.264 9.251 3.958 2.296
2334 8.793 9.199 9.280 9.257 3.635 2.301
2335 8.676 9.064 9.172 9.136 3.715 2.083
2336 8.553 8.918 9.064 9.004 3.710 2.279
2337 8.549 8.913 9.063 8.993 3.388 2.104
2338 8.565 8.928 9.049 8.998 3.776 2.266
2339 8.618 8.989 9.182 9.085 3.355 2.027
2340 8.582 8.958 9.075 9.013 3.517 2.259
2341 8.617 8.994 9.137 9.069 3.475 2.037
2342 8.784 9.145 9.270 9.211 3.611 2.301
2343 8.596 8.977 9.072 9.043 3.623 2.181
2344 8.808 9.185 9.293 9.259 3.554 2.191
2345 8.733 9.126 9.215 9.178 3.380 2.069
2346 8.796 9.179 9.281 9.249 3.914 2.323
2347 8.877 9.258 9.368 9.319 3.569 1.975
2348 8.820 9.184 9.351 9.274 3.924 2.190
2349 8.812 9.166 9.318 9.237 3.972 2.149
2350 8.692 9.045 9.181 9.115 3.268 1.998
2351 8.589 8.919 9.141 9.033 3.506 2.245
2352 8.559 8.905 9.095 8.994 3.560 2.289
2353 8.637 8.978 9.152 9.057 3.737 2.323
2354 8.668 9.004 9.198 9.098 3.844 2.243
2355 8.622 8.958 9.128 9.041 3.482 2.127
2356 8.724 9.066 9.235 9.146 3.988 2.310
2357 8.630 8.978 9.169 9.075 3.800 1.948
2358 8.579 8.918 9.076 9.002 3.790 1.779
2359 8.634 8.962 9.153 9.056 3.576 1.669
2360 8.683 9.006 9.242 9.124 3.999 2.248
2361 8.569 8.860 9.107 8.988 3.703 2.091
2362 8.376 8.681 8.957 8.813 3.531 2.017
2363 8.588 8.914 9.199 9.062 3.616 1.785
2364 8.520 8.837 9.020 8.931 3.817 1.901
2365 8.488 8.816 9.025 8.924 3.752 2.152
2366 8.450 8.781 8.948 8.872 3.668 2.454
2367 8.601 8.920 9.137 9.029 3.406 2.149
2368 8.541 8.866 9.128 8.991 3.747 2.514
2369 8.616 8.937 9.193 9.061 3.402 1.930
2370 8.708 9.029 9.252 9.140 3.483 1.907
2371 8.609 8.977 9.151 9.050 3.649 1.875
2372 8.671 9.029 9.210 9.115 3.739 1.874
2373 8.622 8.990 9.126 9.057 3.386 1.882
2374 8.716 9.073 9.243 9.158 3.393 1.841
2375 8.635 8.991 9.190 9.075 3.765 1.768
2376 8.570 8.925 9.084 8.990 3.706 1.960
2377 8.519 8.857 9.081 8.950 3.587 1.672
2378 8.549 8.902 9.083 8.982 4.031 1.973
2379 8.419 8.755 8.988 8.863 3.581 1.855
2380 8.496 8.833 9.037 8.938 3.253 1.884
2381 8.470 8.810 9.031 8.918 3.598 1.874
2382 8.394 8.710 8.947 8.849 3.554 1.810
2383 8.491 8.797 9.058 8.933 3.706 1.947
2384 8.411 8.726 8.959 8.849 3.545 1.933
2385 8.528 8.841 9.072 8.954 3.649 2.183
2386 8.348 8.655 8.896 8.795 3.454 1.962
2387 8.518 8.814 9.067 8.952 3.446 2.156
2388 8.510 8.804 9.040 8.935 3.731 2.493
2389 8.446 8.737 9.018 8.886 3.380 1.962
2390 8.381 8.669 8.967 8.824 3.661 2.034
2391 8.429 8.719 8.974 8.860 3.693 1.987
2392 8.461 8.743 9.048 8.906 3.629 1.954
2393 8.570 8.879 9.160 9.030 3.277 1.930
2394 8.440 8.747 9.045 8.906 3.159 1.581
2395 8.475 8.800 9.079 8.946 3.584 1.996
2396 8.588 8.906 9.140 9.036 3.754 1.849
2397 8.586 8.912 9.143 9.036 3.638 1.840
2398 8.660 8.999 9.241 9.123 3.386 1.834
2399 8.724 9.060 9.257 9.155 3.789 1.687
2400 8.651 8.992 9.197 9.096 3.402 1.854
2401 8.636 8.971 9.175 9.078 3.722 2.056
2402 8.677 8.983 9.246 9.112 3.557 2.177
2403 8.560 8.880 9.129 9.009 3.338 1.904
2404 8.661 8.982 9.234 9.121 3.378 1.812
2405 8.787 9.128 9.334 9.245 3.500 1.885
2406 8.716 9.037 9.276 9.165 3.691 1.798
2407 8.709 9.036 9.264 9.161 3.434 1.888
2408 8.825 9.153 9.358 9.266 3.476 1.745
2409 8.507 8.814 9.106 8.961 3.197 1.719
2410 8.623 8.938 9.206 9.080 3.176 1.856
2411 8.668 8.977 9.266 9.125 3.460 1.802
2412 8.722 9.024 9.340 9.184 3.162 1.752
2413 8.647 8.957 9.251 9.109 3.201 1.663
2414 8.673 8.984 9.256 9.130 3.162 1.872
2415 8.514 8.835 9.067 8.963 3.025 1.674
2416 8.725 9.031 9.262 9.163 3.128 1.888
2417 8.726 9.034 9.258 9.157 3.118 1.742
2418 8.617 8.917 9.124 9.034 3.115 1.924
2419 8.418 8.710 8.952 8.845 3.705 2.306
2420 8.363 8.642 8.926 8.797 3.788 2.184
2421 8.169 8.424 8.767 8.607 3.779 2.100
2422 8.366 8.648 8.931 8.810 3.552 1.957
2423 8.364 8.635 8.960 8.806 3.147 1.721
2424 8.411 8.690 8.966 8.847 3.226 1.916
2425 8.404 8.710 9.002 8.865 3.444 2.130
2426 8.269 8.541 8.879 8.726 3.113 1.988
2427 8.495 8.784 9.077 8.934 3.352 1.911
2428 8.503 8.787 9.064 8.938 3.698 1.957
2429 8.660 8.952 9.189 9.091 3.558 1.994
2430 8.576 8.863 9.152 9.017 3.303 1.821
2431 8.540 8.854 9.124 9.003 3.244 1.725
2432 8.505 8.828 9.107 8.981 3.318 1.845
2433 8.528 8.823 9.092 8.978 2.886 1.644
2434 8.683 9.008 9.215 9.127 3.397 1.876
2435 8.490 8.767 9.091 8.938 3.778 2.124
2436 8.613 8.911 9.191 9.057 3.503 1.993
2437 8.491 8.795 9.049 8.929 3.455 2.029
2438 8.681 8.995 9.257 9.129 3.652 2.008
2439 8.581 8.857 9.174 9.024 3.299 1.836
2440 8.664 8.975 9.277 9.124 3.339 1.910
2441 8.608 8.929 9.188 9.063 3.173 2.059
2442 8.778 9.114 9.351 9.240 3.580 2.135
2443 8.699 9.025 9.221 9.140 3.419 1.797
2444 8.712 9.029 9.246 9.149 3.574 2.006
2445 8.594 8.904 9.114 9.026 3.405 1.831
2446 8.640 8.939 9.196 9.081 3.353 1.949
2447 8.736 9.024 9.288 9.172 3.290 1.774
2448 8.706 9.001 9.279 9.152 3.583 1.849
2449 8.631 8.908 9.201 9.065 3.510 2.134
2450 8.613 8.917 9.206 9.068 4.214 2.205
2451 8.478 8.764 9.089 8.934 3.971 2.161
2452 8.442 8.705 9.065 8.892 3.779 2.027
2453 8.492 8.761 9.076 8.922 4.015 2.109
2454 8.552 8.845 9.119 8.995 3.722 1.922
2455 8.564 8.839 9.129 8.993 4.094 2.016
2456 8.599 8.879 9.114 9.012 4.063 1.855
2457 8.593 8.869 9.136 9.018 3.767 1.824
2458 8.510 8.790 9.093 8.953 3.304 1.548
2459 8.546 8.822 9.100 8.978 3.482 1.900
2460 8.507 8.791 9.006 8.906 3.426 1.953
2461 8.404 8.672 8.959 8.824 3.268 1.868
2462 8.506 8.761 9.037 8.907 3.446 2.283
2463 8.465 8.714 8.995 8.871 3.195 1.991
2464 8.615 8.868 9.150 9.031 3.214 1.987
2465 8.438 8.714 8.976 8.848 3.467 2.158
2466 8.562 8.850 9.098 8.983 3.728 1.750
2467 8.537 8.853 9.069 8.972 3.411 1.815
2468 8.567 8.871 9.147 9.013 3.540 1.630
2469 8.345 8.656 8.940 8.788 3.556 1.858
2470 8.426 8.702 9.019 8.865 3.321 1.716
2471 8.485 8.776 9.112 8.938 3.010 1.659
2472 8.416 8.700 9.026 8.860 3.982 2.289
2473 8.419 8.694 8.965 8.833 3.574 1.761
2474 8.234 8.510 8.817 8.666 3.826 2.303
2475 8.266 8.539 8.874 8.707 3.451 2.387
2476 8.433 8.736 9.008 8.872 3.483 2.220
2477 8.379 8.687 8.977 8.834 3.718 2.432
2478 8.430 8.736 8.992 8.875 3.638 2.384
2479 8.404 8.714 8.994 8.854 3.371 2.033
2480 8.440 8.773 9.022 8.896 3.196 1.832
2481 8.376 8.687 8.965 8.825 3.233 1.958
2482 8.331 8.656 8.864 8.755 3.073 1.835
2483 8.406 8.730 8.960 8.837 3.402 2.086
2484 8.475 8.796 9.070 8.924 3.421 1.770
2485 8.497 8.806 9.062 8.938 3.418 1.891
2486 8.634 8.955 9.202 9.078 3.424 1.821
2487 8.624 8.940 9.209 9.079 3.516 1.808
2488 8.552 8.860 9.150 9.009 3.661 1.860
2489 8.505 8.826 9.092 8.969 3.771 1.864
2490 8.488 8.778 9.089 8.953 4.274 2.046
2491 8.508 8.814 9.055 8.941 4.084 2.342
2492 8.388 8.677 8.926 8.809 3.847 2.151
2493 8.443 8.734 9.022 8.881 3.184 1.653
2494 8.405 8.675 9.017 8.853 3.188 1.929
2495 8.444 8.745 9.019 8.895 3.100 1.765
2496 8.277 8.516 8.850 8.693 3.246 1.759
2497 8.412 8.664 8.998 8.846 3.645 2.050
2498 8.419 8.669 9.001 8.848 3.263 1.796
2499 8.497 8.731 9.064 8.920 2.988 1.757
2500 8.398 8.642 8.949 8.819 3.528 1.840
2501 8.467 8.711 8.983 8.885 3.526 1.968
2502 8.558 8.799 9.103 8.979 3.369 1.821
2503 8.607 8.864 9.162 9.040 3.247 1.766
2504 8.718 8.976 9.260 9.138 3.222 1.822
2505 8.626 8.867 9.213 9.052 3.600 2.077
2506 8.515 8.753 9.053 8.914 3.420 1.825
2507 8.493 8.726 9.010 8.877 3.476 1.813
2508 8.551 8.786 9.041 8.932 3.518 1.773
2509 8.634 8.851 9.175 9.035 3.546 1.756
2510 8.702 8.961 9.213 9.105 3.483 1.753
2511 8.664 8.902 9.228 9.082 3.064 1.760
2512 8.683 8.900 9.258 9.104 3.278 1.682
2513 8.712 8.941 9.308 9.151 3.327 1.773
2514 8.799 9.054 9.334 9.221 3.386 1.692
2515 8.693 8.965 9.253 9.139 3.729 1.745
2516 8.805 9.054 9.306 9.208 3.823 2.024
2517 8.744 8.969 9.254 9.140 3.872 2.012
2518 8.728 8.942 9.270 9.138 3.662 2.117
2519 8.640 8.862 9.200 9.052 3.582 1.985
2520 8.608 8.825 9.082 8.976 3.600 1.991
2521 8.606 8.819 9.079 8.972 3.850 1.812
2522 8.669 8.906 9.174 9.065 3.648 2.156
2523 8.668 8.888 9.208 9.073 3.779 2.186
2524 8.652 8.884 9.168 9.050 3.580 2.074
2525 8.516 8.741 9.051 8.920 3.381 2.053
2526 8.364 8.623 8.929 8.808 3.685 2.334
2527 8.683 8.915 9.221 9.101 3.933 2.080
2528 8.594 8.829 9.136 9.009 3.838 2.137
2529 8.682 8.920 9.275 9.121 3.642 2.154
2530 8.550 8.801 9.130 8.996 3.581 1.967
2531 8.536 8.778 9.087 8.967 3.462 1.949
2532 8.586 8.881 9.095 9.021 3.334 1.851
2533 8.654 8.968 9.107 9.078 3.637 1.907
2534 8.632 8.941 9.094 9.068 4.007 1.756
2535 8.754 9.036 9.240 9.178 3.611 1.878
2536 8.768 9.041 9.225 9.180 3.290 1.814
2537 8.722 9.017 9.203 9.150 4.047 2.039
2538 8.709 8.995 9.184 9.118 3.713 1.735
2539 8.539 8.807 9.023 8.945 3.532 1.708
2540 8.738 8.978 9.208 9.129 3.648 1.813
2541 8.512 8.755 8.979 8.893 4.283 2.262
2542 8.538 8.795 8.979 8.906 3.782 1.870
2543 8.741 9.041 9.181 9.147 3.902 1.667
2544 8.625 8.923 9.087 9.048 3.669 1.854
2545 8.619 8.908 9.124 9.055 3.690 1.568
2546 8.502 8.799 9.026 8.955 3.377 1.548
2547 8.588 8.898 9.154 9.066 3.630 1.699
2548 8.518 8.792 9.044 8.950 3.533 1.733
2549 8.499 8.769 9.004 8.920 3.649 1.915
2550 8.492 8.788 9.039 8.940 3.897 2.214
2551 8.442 8.713 8.970 8.872 3.717 2.209
2552 8.359 8.634 8.904 8.800 3.585 2.071
2553 8.241 8.504 8.768 8.658 3.613 1.993
2554 8.326 8.595 8.878 8.762 3.863 2.372
2555 8.316 8.569 8.924 8.773 3.692 2.432
2556 8.384 8.646 8.948 8.815 3.597 2.071
2557 8.176 8.434 8.777 8.622 3.509 1.936
2558 8.280 8.529 8.871 8.717 3.384 1.853
2559 8.409 8.645 8.983 8.846 3.924 2.270
2560 8.343 8.578 8.944 8.789 4.270 2.754
2561 8.460 8.701 9.010 8.890 4.078 2.275
2562 8.373 8.565 8.915 8.779 3.719 1.946
2563 8.448 8.663 8.997 8.861 3.720 1.916
2564 8.494 8.706 9.094 8.929 3.699 2.223
2565 8.355 8.599 8.935 8.792 3.837 2.233
2566 8.270 8.505 8.896 8.712 3.901 2.369
2567 8.267 8.491 8.855 8.693 3.683 2.300
2568 8.051 8.261 8.695 8.499 3.564 2.334
2569 8.164 8.398 8.730 8.588 3.850 2.450
2570 8.152 8.376 8.745 8.586 3.873 2.432
2571 8.147 8.397 8.787 8.609 3.655 2.102
2572 8.077 8.335 8.686 8.531 3.842 2.177
2573 8.225 8.503 8.833 8.692 3.940 2.058
2574 8.276 8.518 8.914 8.744 3.600 2.027
2575 8.464 8.736 9.055 8.929 3.731 2.133
2576 8.424 8.715 9.041 8.904 3.259 1.933
2577 8.480 8.792 9.117 8.980 3.514 2.132
2578 8.482 8.758 9.121 8.967 3.315 1.905
2579 8.490 8.803 9.088 8.970 3.985 2.066
2580 8.511 8.848 9.114 8.992 4.023 2.341
2581 8.400 8.684 9.075 8.885 4.064 2.383
2582 8.489 8.766 9.104 8.965 3.566 2.127
2583 8.507 8.816 9.129 8.998 3.490 2.191
2584 8.361 8.647 8.996 8.855 3.805 2.395
2585 8.506 8.820 9.161 9.024 3.448 2.139
2586 8.605 8.903 9.236 9.100 3.152 2.072
2587 8.618 8.909 9.211 9.086 3.738 2.292
2588 8.631 8.947 9.213 9.108 3.462 2.144
2589 8.719 9.022 9.360 9.224 3.488 2.196
2590 8.503 8.801 9.126 8.988 3.668 2.388
2591 8.679 8.980 9.271 9.164 3.674 2.404
2592 8.522 8.820 9.137 9.019 3.640 2.189
2593 8.544 8.841 9.136 9.019 3.226 2.071
2594 8.701 9.006 9.283 9.181 3.354 2.300
2595 8.633 8.954 9.224 9.120 3.736 2.121
2596 8.623 8.930 9.223 9.109 3.554 1.936
2597 8.597 8.904 9.212 9.088 3.678 2.254
2598 8.664 8.977 9.327 9.183 2.982 1.930
2599 8.650 8.956 9.265 9.142 3.503 2.143
2600 8.509 8.810 9.155 9.006 3.774 2.371
2601 8.527 8.834 9.137 9.014 3.835 2.170
2602 8.447 8.772 9.070 8.943 3.554 2.442
2603 8.578 8.886 9.176 9.051 3.674 2.478
2604 8.606 8.926 9.221 9.096 3.661 2.120
2605 8.616 8.947 9.187 9.089 3.880 2.754
2606 8.669 9.003 9.193 9.131 3.527 2.514
2607 8.648 8.942 9.232 9.122 3.852 2.370
2608 8.661 8.979 9.222 9.140 3.400 2.374
2609 8.710 9.032 9.299 9.200 3.552 2.454
2610 8.609 8.889 9.247 9.106 3.604 2.445
2611 8.558 8.867 9.141 9.042 3.598 2.664
2612 8.551 8.860 9.174 9.048 3.827 2.663
2613 8.660 8.972 9.302 9.161 3.990 2.577
2614 8.457 8.767 9.097 8.957 3.819 2.600
2615 8.516 8.815 9.149 9.006 3.471 2.305
2616 8.598 8.905 9.244 9.101 3.656 2.220
2617 8.541 8.857 9.170 9.033 3.455 2.259
2618 8.592 8.886 9.200 9.069 3.390 2.152
2619 8.570 8.856 9.230 9.071 3.455 2.092
2620 8.623 8.935 9.222 9.100 3.107 1.793
2621 8.551 8.856 9.211 9.062 3.618 2.253
2622 8.559 8.874 9.202 9.059 3.848 2.295
2623 8.680 8.993 9.271 9.162 3.942 2.639
2624 8.560 8.872 9.194 9.063 3.909 2.586
2625 8.794 9.101 9.417 9.287 3.580 2.128
2626 8.645 8.954 9.274 9.145 3.498 2.399
2627 8.742 9.052 9.352 9.238 3.294 2.243
2628 8.672 8.994 9.271 9.159 3.570 2.370
2629 8.833 9.166 9.442 9.331 3.376 2.495
2630 8.721 9.029 9.342 9.214 3.730 2.625
2631 8.618 8.929 9.205 9.097 3.601 2.389
2632 8.648 8.946 9.274 9.145 3.389 2.346
2633 8.756 9.058 9.372 9.251 3.455 2.168
2634 8.607 8.923 9.223 9.102 3.362 2.154
2635 8.571 8.877 9.179 9.070 3.170 2.077
2636 8.648 8.951 9.246 9.130 3.361 2.412
2637 8.542 8.834 9.199 9.053 3.452 2.322
2638 8.505 8.815 9.115 8.997 3.410 2.117
2639 8.602 8.915 9.246 9.112 3.353 2.126
2640 8.551 8.843 9.156 9.030 3.491 2.259
2641 8.445 8.750 9.079 8.943 3.440 2.269
2642 8.713 9.033 9.316 9.203 3.559 2.170
2643 8.676 9.011 9.277 9.166 3.109 1.964
2644 8.615 8.928 9.237 9.116 3.547 2.300
2645 8.697 8.999 9.306 9.183 3.255 1.986
2646 8.760 9.074 9.350 9.245 3.520 2.260
2647 8.818 9.125 9.411 9.303 3.399 2.358
2648 8.613 8.906 9.268 9.109 3.378 2.370
2649 8.623 8.910 9.311 9.141 3.212 2.113
2650 8.694 9.017 9.351 9.214 3.835 2.612
2651 8.616 8.951 9.224 9.106 3.784 2.667
2652 8.629 8.937 9.274 9.130 3.815 2.616
2653 8.577 8.884 9.205 9.075 3.913 3.032
2654 8.629 8.950 9.262 9.134 4.243 3.232
2655 8.509 8.826 9.104 8.992 4.298 3.324
2656 8.447 8.752 9.048 8.930 4.229 3.273
2657 8.572 8.890 9.168 9.057 3.705 2.606
2658 8.609 8.909 9.220 9.084 3.538 2.593
2659 8.340 8.648 8.963 8.827 3.377 2.384
2660 8.384 8.690 8.976 8.863 3.497 2.220
2661 8.474 8.786 9.068 8.960 3.404 2.412
2662 8.542 8.836 9.149 9.020 3.601 2.323
2663 8.474 8.771 9.060 8.936 3.574 2.627
2664 8.592 8.903 9.172 9.063 3.484 2.236
2665 8.443 8.752 9.052 8.925 3.139 2.323
2666 8.598 8.868 9.183 9.053 3.575 2.474
2667 8.669 8.957 9.272 9.143 3.573 2.393
2668 8.599 8.875 9.225 9.069 3.567 2.108
2669 8.583 8.892 9.215 9.061 3.576 2.298
2670 8.457 8.771 9.066 8.929 3.564 1.955
2671 8.472 8.753 9.109 8.950 3.503 2.166
2672 8.485 8.749 9.098 8.956 3.432 2.002
2673 8.304 8.560 8.939 8.778 3.094 1.893
2674 8.595 8.854 9.190 9.048 3.126 2.118
2675 8.570 8.829 9.131 9.005 3.149 1.957
2676 8.573 8.825 9.160 9.014 2.935 1.945
2677 8.655 8.916 9.239 9.097 2.974 2.004
2678 8.596 8.859 9.233 9.068 3.098 2.305
2679 8.646 8.926 9.260 9.120 2.821 2.082
2680 8.788 9.112 9.363 9.246 3.028 2.035
2681 8.726 9.025 9.357 9.200 2.884 2.040
2682 8.756 9.018 9.384 9.222 3.337 2.321
2683 8.622 8.875 9.230 9.066 2.831 1.880
2684 8.597 8.865 9.171 9.042 3.267 2.384
2685 8.504 8.783 9.136 8.976 3.092 2.114
2686 8.648 8.947 9.186 9.093 3.100 2.145
2687 8.560 8.860 9.182 9.037 3.075 2.030
2688 8.635 8.955 9.208 9.095 3.157 2.047
2689 8.606 8.946 9.213 9.085 3.203 2.082
2690 8.530 8.840 9.122 8.984 3.187 1.985
2691 8.528 8.841 9.146 9.010 3.178 2.097
2692 8.662 8.967 9.264 9.126 3.167 2.059
2693 8.684 9.008 9.232 9.137 3.185 2.048
2694 8.703 9.006 9.311 9.180 3.264 2.216
2695 8.554 8.849 9.095 8.998 3.587 2.626
2696 8.665 8.964 9.243 9.133 3.081 2.179
2697 8.623 8.929 9.203 9.090 3.470 2.252
2698 8.629 8.926 9.232 9.096 3.328 1.949
2699 8.549 8.852 9.125 9.012 3.400 2.220
2700 8.585 8.881 9.146 9.037 3.065 2.166
2701 8.497 8.785 9.113 8.961 2.907 1.983
2702 8.449 8.742 9.050 8.913 3.640 2.649
2703 8.599 8.902 9.223 9.079 3.551 2.577
2704 8.679 8.973 9.316 9.169 3.924 2.749
2705 8.755 9.066 9.394 9.247 3.690 2.697
2706 8.733 9.069 9.325 9.217 3.729 2.605
2707 8.630 8.947 9.261 9.122 3.721 2.771
2708 8.765 9.101 9.297 9.225 3.865 2.564
2709 8.831 9.140 9.372 9.293 3.401 2.343
2710 8.611 8.914 9.211 9.089 3.298 2.170
2711 8.622 8.945 9.227 9.112 3.217 2.391
2712 8.658 8.989 9.213 9.135 3.097 2.172
2713 8.701 9.005 9.311 9.186 3.442 2.558
2714 8.585 8.870 9.178 9.050 3.235 2.332
2715 8.694 9.004 9.273 9.165 3.017 2.225
2716 8.711 8.991 9.306 9.184 3.079 1.822
2717 8.510 8.784 9.104 8.969 3.380 2.130
2718 8.537 8.823 9.132 9.000 3.175 1.999
2719 8.621 8.885 9.192 9.077 3.305 2.073
2720 8.745 9.021 9.353 9.218 3.324 2.254
2721 8.675 8.961 9.242 9.131 3.295 2.526
2722 8.491 8.741 9.097 8.953 3.597 2.892
2723 8.556 8.844 9.141 9.014 3.705 2.821
2724 8.637 8.899 9.215 9.087 3.907 2.657
2725 8.464 8.706 9.078 8.919 3.739 2.806
2726 8.550 8.824 9.165 9.017 3.633 2.574
2727 8.385 8.645 8.983 8.843 3.380 2.489
2728 8.316 8.574 8.907 8.765 3.354 2.544
2729 8.359 8.602 8.938 8.800 3.956 2.841
2730 8.370 8.601 8.961 8.803 3.703 2.575
2731 8.296 8.535 8.900 8.743 3.193 2.393
2732 8.158 8.433 8.764 8.621 3.231 2.454
2733 8.369 8.680 8.948 8.824 3.146 2.374
2734 8.418 8.742 9.012 8.887 3.275 2.539
2735 8.327 8.640 8.933 8.796 3.505 2.684
2736 8.308 8.630 8.897 8.776 3.278 2.349
2737 8.389 8.699 8.986 8.856 3.198 2.247
2738 8.185 8.482 8.820 8.666 3.088 2.205
2739 8.211 8.482 8.841 8.672 2.879 1.977
2740 8.324 8.602 8.952 8.786 2.746 1.771
2741 8.297 8.576 8.925 8.753 3.133 2.057
2742 8.343 8.626 8.921 8.790 3.059 1.794
2743 8.377 8.662 8.971 8.829 3.130 1.790
2744 8.464 8.758 9.047 8.916 3.122 1.942
2745 8.419 8.715 9.057 8.898 2.926 2.021
2746 8.409 8.682 9.034 8.867 3.272 2.304
2747 8.390 8.689 8.984 8.842 3.407 2.317
2748 8.339 8.648 8.900 8.796 3.422 2.525
2749 8.254 8.563 8.862 8.731 3.566 2.591
2750 8.294 8.594 8.857 8.753 3.402 2.495
2751 8.480 8.785 9.012 8.922 3.086 2.144
2752 8.585 8.869 9.131 9.029 3.339 2.426
2753 8.655 8.938 9.170 9.081 3.652 2.478
2754 8.712 9.023 9.254 9.180 3.279 2.165
2755 8.627 8.934 9.121 9.064 3.664 2.560
2756 8.637 8.882 9.177 9.062 3.749 2.686
2757 8.528 8.782 9.083 8.961 3.726 2.879
2758 8.593 8.833 9.158 9.020 3.446 2.605
2759 8.506 8.740 9.122 8.958 3.576 2.795
2760 8.528 8.823 9.105 9.001 3.886 2.920
2761 8.591 8.845 9.195 9.050 3.523 2.559
2762 8.447 8.717 9.069 8.909 3.585 2.743
2763 8.730 9.003 9.317 9.184 3.355 2.581
2764 8.608 8.860 9.181 9.047 3.460 2.476
2765 8.695 8.978 9.231 9.139 3.239 2.065
2766 8.761 9.019 9.325 9.213 3.430 2.275
2767 8.707 8.955 9.243 9.131 3.420 2.184
2768 8.625 8.863 9.194 9.053 3.330 2.414
2769 8.756 8.995 9.278 9.165 3.281 2.309
2770 8.486 8.724 8.976 8.889 3.055 2.224
2771 8.720 8.985 9.225 9.140 3.320 2.209
2772 8.809 9.091 9.272 9.223 3.710 1.800
2773 8.694 8.965 9.160 9.096 3.091 1.742
2774 8.665 8.933 9.126 9.068 2.960 1.797
2775 8.670 8.907 9.192 9.079 3.114 1.614
2776 8.537 8.783 9.052 8.945 2.972 1.801
2777 8.415 8.685 8.925 8.836 3.310 1.857
2778 8.450 8.709 8.943 8.846 3.178 1.819
2779 8.320 8.559 8.844 8.723 3.159 1.895
2780 8.096 8.334 8.686 8.536 2.980 2.002
2781 8.139 8.395 8.658 8.560 2.871 1.914
2782 8.143 8.392 8.672 8.566 2.855 1.748
2783 8.106 8.345 8.595 8.496 3.022 1.705
2784 8.105 8.365 8.618 8.515 2.999 1.735
2785 8.141 8.406 8.673 8.569 2.864 1.802
2786 8.316 8.578 8.854 8.751 3.162 1.816
2787 8.202 8.483 8.761 8.654 3.311 1.912
2788 8.052 8.353 8.630 8.524 2.797 1.899
2789 8.281 8.563 8.808 8.721 2.975 1.911
2790 8.272 8.536 8.802 8.694 3.071 1.992
2791 8.170 8.479 8.720 8.624 3.030 1.955
2792 8.244 8.558 8.786 8.699 3.182 2.199
2793 8.366 8.649 8.918 8.808 3.248 1.962
2794 8.659 8.921 9.170 9.070 3.105 1.686
2795 8.452 8.721 8.992 8.889 3.188 1.996
2796 8.544 8.812 9.118 8.998 2.957 1.925
2797 8.532 8.745 9.127 8.969 3.217 1.835
2798 8.689 8.941 9.286 9.151 3.327 2.025
2799 8.601 8.831 9.200 9.053 3.432 1.812
2800 8.640 8.876 9.190 9.072 3.248 1.740
2801 8.609 8.815 9.153 9.024 3.409 2.004
2802 8.498 8.729 9.021 8.917 3.332 2.238
2803 8.577 8.801 9.098 8.990 3.122 2.291
2804 8.541 8.743 9.089 8.952 3.119 1.959
2805 8.364 8.587 8.950 8.801 3.345 2.117
2806 8.345 8.547 8.937 8.772 3.058 2.044
2807 8.401 8.624 8.953 8.811 3.018 2.005
2808 8.362 8.597 8.900 8.784 3.422 1.828
2809 8.138 8.328 8.702 8.543 3.094 1.789
2810 8.082 8.259 8.676 8.499 3.454 1.927
2811 8.146 8.342 8.758 8.566 3.068 1.784
2812 8.444 8.656 9.029 8.865 3.147 1.896
2813 8.523 8.741 9.113 8.958 3.438 1.981
2814 8.329 8.550 8.986 8.795 3.318 1.677
2815 8.394 8.597 8.996 8.824 3.330 1.841
2816 8.209 8.401 8.823 8.638 3.569 2.046
2817 8.457 8.677 9.021 8.870 3.439 1.918
2818 8.243 8.454 8.780 8.636 3.427 2.008
2819 8.139 8.353 8.687 8.531 3.261 1.923
2820 8.367 8.580 8.929 8.759 3.512 1.810
2821 8.594 8.789 9.169 9.002 3.411 1.988
2822 8.408 8.599 8.992 8.807 3.461 2.054
2823 8.288 8.477 8.891 8.697 3.638 2.200
2824 8.388 8.617 8.975 8.807 3.437 1.943
2825 8.477 8.686 9.029 8.889 3.812 2.015
2826 8.465 8.686 8.943 8.848 3.483 2.111
2827 8.285 8.522 8.815 8.699 3.719 2.169
2828 8.349 8.582 8.921 8.787 3.841 2.410
2829 8.482 8.704 9.013 8.899 4.178 2.321
2830 8.313 8.556 8.840 8.737 3.860 2.152
2831 8.605 8.916 9.097 9.030 3.935 2.232
2832 8.626 8.949 9.153 9.084 3.858 2.170
2833 8.576 8.876 9.096 9.027 3.856 2.164
2834 8.412 8.714 8.910 8.855 3.920 2.241
2835 8.556 8.874 9.069 9.009 4.191 2.060
2836 8.536 8.820 9.080 8.987 4.218 2.481
2837 8.634 8.931 9.107 9.054 3.967 2.151
2838 8.654 8.937 9.170 9.085 3.659 1.990
2839 8.722 8.999 9.197 9.120 3.499 2.127
2840 8.677 8.998 9.121 9.092 3.908 2.006
2841 8.403 8.691 8.931 8.839 3.595 1.861
2842 8.484 8.788 8.970 8.913 3.830 2.055
2843 8.506 8.814 8.997 8.937 4.128 2.300
2844 8.314 8.604 8.847 8.763 4.064 1.926
2845 8.564 8.857 9.058 8.983 4.215 2.276
2846 8.441 8.707 8.943 8.853 4.330 2.309
2847 8.399 8.685 8.925 8.826 4.141 2.239
2848 8.363 8.652 8.881 8.790 4.472 2.253
2849 8.411 8.691 8.967 8.847 4.280 2.230
2850 8.510 8.831 9.055 8.963 3.860 1.677
2851 8.701 8.977 9.224 9.126 4.149 2.186
2852 8.660 8.958 9.130 9.064 3.749 2.082
2853 8.660 8.937 9.179 9.073 3.970 2.037
2854 8.496 8.778 9.059 8.931 4.041 1.889
2855 8.412 8.702 8.976 8.862 3.800 1.749
2856 8.650 8.932 9.178 9.085 3.755 1.925
2857 8.477 8.753 9.017 8.902 3.689 2.087
2858 8.438 8.727 8.969 8.865 3.935 2.031
2859 8.535 8.843 9.032 8.958 3.926 1.935
2860 8.315 8.649 8.800 8.744 3.602 1.945
2861 8.172 8.465 8.730 8.623 3.813 1.976
2862 8.226 8.511 8.778 8.672 3.887 1.968
2863 8.518 8.806 9.009 8.921 3.782 2.084
2864 8.462 8.767 8.964 8.885 3.640 1.977
2865 8.533 8.840 9.040 8.965 3.824 2.087
2866 8.435 8.739 8.950 8.867 3.600 1.872
2867 8.404 8.702 8.914 8.837 3.608 2.015
2868 8.607 8.887 9.120 9.027 3.904 1.981
2869 8.731 8.990 9.250 9.143 3.689 1.868
2870 8.630 8.882 9.148 9.034 3.641 1.641
2871 8.465 8.720 8.990 8.875 4.091 1.957
2872 8.473 8.753 9.005 8.904 3.617 1.964
2873 8.386 8.675 8.942 8.834 3.395 2.133
2874 8.285 8.582 8.854 8.736 3.676 1.922
2875 8.515 8.811 9.054 8.948 3.477 1.884
2876 8.448 8.772 8.986 8.901 3.596 1.920
2877 8.475 8.785 9.009 8.913 3.521 2.000
2878 8.359 8.632 8.919 8.796 3.654 1.715
2879 8.350 8.647 8.889 8.781 3.229 1.868
2880 8.440 8.739 8.951 8.856 3.573 2.027
2881 8.413 8.702 8.953 8.844 3.552 1.823
2882 8.435 8.711 8.984 8.869 3.816 1.838
2883 8.401 8.666 8.943 8.827 3.782 2.106
2884 8.510 8.757 9.023 8.928 3.911 2.043
2885 8.493 8.750 9.022 8.915 3.493 1.826
2886 8.469 8.715 9.008 8.893 3.616 2.019
2887 8.466 8.720 9.015 8.895 3.644 2.086
2888 8.431 8.696 8.926 8.842 3.634 2.176
2889 8.463 8.717 8.981 8.873 4.211 2.265
2890 8.367 8.636 8.935 8.809 3.997 2.385
2891 8.339 8.623 8.903 8.784 4.053 2.095
2892 8.312 8.583 8.865 8.738 4.242 2.072
2893 8.347 8.629 8.902 8.785 3.796 2.244
2894 8.563 8.850 9.115 8.997 4.200 2.383
2895 8.557 8.843 9.112 8.993 4.072 2.240
2896 8.620 8.913 9.135 9.030 3.783 2.329
2897 8.698 8.973 9.234 9.122 4.069 2.458
2898 8.425 8.706 8.959 8.853 3.547 2.468
2899 8.286 8.574 8.851 8.729 3.550 2.104
2900 8.495 8.788 9.023 8.920 4.511 2.729
2901 8.596 8.866 9.131 9.010 3.915 2.467
2902 8.564 8.837 9.113 8.983 3.811 2.361
2903 8.389 8.655 8.949 8.818 4.420 2.463
2904 8.385 8.645 8.931 8.805 4.444 2.709
2905 8.440 8.716 8.995 8.868 4.300 2.936
2906 8.486 8.756 9.044 8.917 3.643 2.630
2907 8.580 8.868 9.133 9.016 4.126 2.862
2908 8.638 8.927 9.194 9.071 4.259 2.686
2909 8.758 9.058 9.296 9.198 4.599 2.799
2910 8.815 9.145 9.317 9.263 4.425 2.988
2911 8.779 9.078 9.329 9.224 4.600 2.549
2912 8.672 8.974 9.186 9.086 4.183 2.601
2913 8.598 8.877 9.159 9.034 4.520 2.685
2914 8.619 8.905 9.203 9.068 4.281 2.698
2915 8.477 8.752 9.003 8.891 4.224 2.584
2916 8.510 8.789 9.041 8.934 4.401 2.499
2917 8.545 8.822 9.085 8.959 5.063 2.812
2918 8.462 8.718 8.996 8.868 4.659 2.827
2919 8.411 8.684 8.958 8.829 4.464 2.517
2920 8.313 8.590 8.858 8.734 4.884 2.482
2921 8.372 8.651 8.902 8.789 4.502 2.503
2922 8.402 8.664 8.915 8.797 4.892 2.599
2923 8.310 8.584 8.812 8.705 4.926 2.787
2924 8.403 8.672 8.906 8.791 4.843 2.573
2925 8.407 8.679 8.916 8.808 4.620 2.766
2926 8.397 8.664 8.915 8.800 4.685 2.612
2927 8.354 8.626 8.872 8.768 4.996 2.800
2928 8.383 8.652 8.933 8.813 5.238 2.907
2929 8.575 8.861 9.088 9.001 5.104 2.824
2930 8.686 8.970 9.192 9.108 5.102 2.784
2931 8.529 8.817 9.038 8.941 5.266 2.976
2932 8.508 8.778 8.995 8.899 4.967 2.846
2933 8.314 8.595 8.865 8.742 5.069 2.812
2934 8.354 8.644 8.873 8.769 5.144 2.962
2935 8.254 8.529 8.788 8.675 4.878 2.833
2936 8.390 8.651 8.923 8.801 4.758 2.620
2937 8.509 8.812 8.986 8.919 4.656 2.649
2938 8.325 8.617 8.850 8.751 4.741 2.803
2939 8.271 8.525 8.857 8.701 4.966 2.978
2940 8.306 8.567 8.852 8.722 4.585 2.729
2941 8.186 8.473 8.723 8.619 4.864 2.848
2942 8.259 8.540 8.833 8.700 5.153 2.901
2943 8.351 8.652 8.902 8.792 4.817 3.019
2944 8.232 8.525 8.809 8.679 4.639 2.760
2945 8.318 8.607 8.812 8.724 4.812 2.873
2946 8.226 8.507 8.766 8.656 4.509 2.614
2947 8.440 8.720 8.987 8.871 4.911 2.820
2948 8.471 8.752 9.038 8.914 5.170 2.659
2949 8.335 8.620 8.885 8.766 5.260 3.010
2950 8.214 8.506 8.760 8.656 5.267 2.763
2951 8.268 8.542 8.863 8.720 5.748 3.226
2952 8.317 8.585 8.896 8.770 5.101 3.049
2953 8.408 8.711 8.997 8.874 5.094 2.867
2954 8.489 8.809 9.044 8.952 5.149 2.989
2955 8.481 8.810 9.052 8.949 4.662 2.879
2956 8.546 8.891 9.089 9.013 5.073 3.272
2957 8.434 8.754 9.006 8.897 5.009 2.845
2958 8.391 8.727 8.909 8.833 4.615 2.925
2959 8.434 8.776 8.929 8.874 4.956 3.038
2960 8.560 8.963 9.040 9.025 4.900 2.882
2961 8.606 9.029 9.098 9.081 4.734 2.855
2962 8.671 9.038 9.136 9.108 4.487 2.791
2963 8.619 8.976 9.074 9.050 4.645 2.847
2964 8.546 8.916 9.033 9.005 4.814 2.812
2965 8.486 8.825 8.971 8.918 5.126 3.046
2966 8.468 8.825 8.957 8.907 5.619 3.486
2967 8.445 8.802 8.931 8.881 4.820 3.024
2968 8.506 8.842 8.983 8.931 5.018 3.106
2969 8.448 8.819 8.945 8.900 5.215 3.213
2970 8.514 8.878 9.010 8.958 5.187 3.074
2971 8.468 8.806 8.965 8.904 5.072 3.168
2972 8.631 8.950 9.146 9.068 4.976 3.088
2973 8.550 8.868 9.070 8.992 4.620 3.043
2974 8.452 8.780 8.957 8.894 4.847 3.089
2975 8.410 8.720 8.925 8.840 4.831 3.110
2976 8.394 8.721 8.876 8.814 5.143 3.329
2977 8.451 8.778 8.927 8.866 5.003 3.175
2978 8.452 8.776 8.980 8.891 5.001 3.075
2979 8.232 8.558 8.749 8.673 4.874 3.137
2980 8.248 8.570 8.806 8.709 4.776 2.897
2981 8.321 8.658 8.840 8.777 4.816 3.111
2982 8.205 8.542 8.748 8.673 4.789 3.010
2983 8.282 8.626 8.770 8.726 4.643 3.086
2984 8.279 8.635 8.785 8.736 4.659 3.043
2985 8.503 8.850 8.996 8.956 4.699 3.118
2986 8.554 8.862 9.062 8.991 5.320 3.420
2987 8.532 8.851 9.022 8.968 5.411 3.136
2988 8.513 8.808 9.009 8.938 4.913 3.042
2989 8.580 8.890 9.055 9.006 5.468 3.307
2990 8.494 8.787 8.970 8.915 5.084 3.152
2991 8.443 8.747 8.907 8.861 5.277 3.296
2992 8.303 8.604 8.829 8.749 4.912 3.247
2993 8.343 8.627 8.844 8.759 5.111 3.145
2994 8.239 8.526 8.749 8.663 5.937 3.408
2995 8.387 8.668 8.886 8.803 5.522 3.311
2996 8.357 8.632 8.952 8.817 5.591 3.362
2997 8.350 8.639 8.917 8.808 5.342 3.171
2998 8.516 8.802 9.131 8.996 5.825 3.454
2999 8.451 8.750 9.017 8.914 5.675 3.381
3000 8.233 8.509 8.785 8.655 5.659 3.268
3001 8.314 8.639 8.863 8.763 5.877 3.327
3002 8.288 8.613 8.805 8.721 5.911 3.272
3003 8.371 8.701 8.912 8.824 5.497 3.381
3004 8.495 8.820 9.040 8.954 5.190 3.094
3005 8.276 8.593 8.825 8.733 5.331 3.108
3006 8.309 8.592 8.877 8.758 4.895 3.107
3007 8.449 8.723 8.987 8.876 5.220 3.326
3008 8.418 8.695 8.948 8.840 4.866 3.183
3009 8.335 8.637 8.901 8.790 4.967 3.147
3010 8.549 8.862 9.082 8.998 5.035 3.143
3011 8.418 8.724 8.957 8.872 5.165 3.198
3012 8.302 8.633 8.806 8.738 4.915 3.019
3013 8.391 8.699 8.900 8.819 5.362 3.329
3014 8.498 8.785 8.976 8.893 5.239 3.283
3015 8.451 8.743 9.002 8.885 5.193 3.340
3016 8.457 8.769 8.993 8.899 5.306 3.307
3017 8.525 8.847 9.082 8.992 4.875 3.284
3018 8.510 8.829 9.060 8.980 5.236 3.166
3019 8.604 8.926 9.122 9.049 4.840 2.946
3020 8.568 8.890 9.090 9.019 4.883 3.085
3021 8.569 8.888 9.161 9.059 4.619 2.914
3022 8.544 8.894 9.093 9.027 5.089 3.026
3023 8.399 8.718 8.951 8.864 4.962 3.015
3024 8.684 8.983 9.212 9.125 5.197 3.188
3025 8.532 8.783 9.079 8.951 5.281 3.360
3026 8.570 8.844 9.096 8.988 4.973 3.141
3027 8.516 8.799 9.026 8.933 4.990 3.103
3028 8.745 9.047 9.291 9.188 4.816 3.217
3029 8.791 9.090 9.286 9.211 4.911 3.050
3030 8.676 9.009 9.172 9.114 4.727 2.928
3031 8.477 8.765 8.986 8.895 5.204 3.183
3032 8.539 8.856 9.077 8.983 5.223 3.135
3033 8.703 9.007 9.226 9.139 5.177 2.961
3034 8.735 9.028 9.240 9.150 5.441 3.106
3035 8.784 9.122 9.256 9.208 5.449 3.315
3036 8.528 8.845 9.013 8.960 4.948 3.219
3037 8.605 8.972 9.053 9.042 5.069 3.108
3038 8.705 9.062 9.161 9.137 5.134 3.244
3039 8.577 8.919 9.042 9.006 5.261 3.363
3040 8.479 8.828 8.914 8.892 4.836 3.341
3041 8.442 8.775 8.901 8.854 4.917 3.373
3042 8.415 8.776 8.847 8.833 5.250 3.389
3043 8.243 8.595 8.759 8.696 5.576 3.459
3044 8.384 8.709 8.839 8.784 5.395 3.538
3045 8.472 8.778 8.922 8.873 5.164 3.272
3046 8.469 8.764 8.911 8.855 4.945 3.218
3047 8.564 8.852 9.047 8.975 5.044 3.396
3048 8.591 8.909 9.049 8.998 4.608 3.162
3049 8.536 8.872 8.954 8.944 4.640 3.232
3050 8.625 8.983 9.040 9.031 5.046 3.454
3051 8.544 8.874 9.010 8.962 4.705 3.209
3052 8.495 8.815 8.965 8.901 4.712 3.255
3053 8.485 8.801 8.971 8.896 4.752 3.405
3054 8.568 8.883 9.029 8.970 5.068 3.314
3055 8.386 8.692 8.886 8.802 5.056 3.344
3056 8.351 8.663 8.797 8.736 4.856 3.329
3057 8.367 8.679 8.801 8.748 5.445 3.434
3058 8.260 8.557 8.751 8.658 5.480 3.613
3059 8.336 8.655 8.809 8.748 5.092 3.220
3060 8.427 8.755 8.903 8.842 5.209 3.256
3061 8.322 8.662 8.761 8.717 5.039 3.288
3062 8.399 8.746 8.853 8.813 5.195 3.383
3063 8.369 8.707 8.861 8.801 5.145 3.220
3064 8.273 8.602 8.754 8.688 4.914 3.071
3065 8.308 8.620 8.813 8.722 5.057 3.367
3066 8.280 8.610 8.770 8.704 4.646 3.272
3067 8.206 8.521 8.723 8.632 4.462 3.166
3068 8.319 8.650 8.841 8.758 4.894 3.287
3069 8.192 8.522 8.695 8.622 4.701 3.419
3070 8.280 8.609 8.796 8.718 4.467 3.343
3071 8.216 8.525 8.709 8.631 4.387 3.202
3072 8.206 8.508 8.718 8.626 4.779 3.380
3073 8.280 8.564 8.733 8.664 4.255 3.200
3074 8.518 8.799 8.976 8.911 4.824 3.295
3075 8.568 8.833 9.060 8.983 4.843 3.041
3076 8.337 8.614 8.865 8.768 4.665 3.000
3077 8.344 8.617 8.892 8.785 4.803 3.176
3078 8.431 8.725 8.944 8.863 4.726 2.925
3079 8.424 8.688 8.967 8.861 4.504 2.758
3080 8.498 8.792 9.007 8.946 4.640 2.870
3081 8.403 8.684 8.967 8.862 4.402 2.765
3082 8.646 8.970 9.148 9.093 4.707 2.885
3083 8.386 8.668 8.937 8.830 4.535 2.888
3084 8.227 8.468 8.784 8.647 4.699 3.081
3085 8.390 8.651 8.914 8.806 4.572 3.025
3086 8.313 8.575 8.836 8.724 4.641 3.003
3087 8.501 8.804 8.982 8.920 4.485 3.060
3088 8.519 8.817 9.044 8.952 4.197 2.750
3089 8.491 8.780 9.026 8.923 4.484 2.945
3090 8.488 8.798 8.991 8.914 4.408 2.810
3091 8.478 8.792 8.989 8.912 4.278 2.741
3092 8.631 8.948 9.102 9.049 4.426 2.979
3093 8.487 8.827 9.030 8.953 4.512 2.699
3094 8.640 8.999 9.095 9.066 4.330 2.869
3095 8.592 8.917 9.080 9.016 4.378 2.816
3096 8.451 8.748 8.913 8.853 4.471 2.716
3097 8.535 8.874 8.995 8.953 4.414 2.788
3098 8.388 8.708 8.860 8.797 4.617 3.002
3099 8.247 8.569 8.735 8.667 4.719 2.993
3100 8.410 8.834 8.828 8.837 4.387 2.812
3101 8.409 8.824 8.851 8.834 4.700 2.738
3102 8.504 8.931 8.928 8.934 4.823 2.855
3103 8.557 9.002 8.929 8.974 5.175 3.055
3104 8.436 8.864 8.812 8.845 4.566 3.299
3105 8.460 8.836 8.921 8.886 4.485 3.143
3106 8.478 8.887 8.885 8.893 4.888 3.150
3107 8.501 8.883 8.952 8.933 4.857 3.105
3108 8.670 9.080 9.041 9.075 4.747 3.371
3109 8.602 8.974 9.072 9.045 5.412 3.723
3110 8.472 8.821 9.006 8.938 4.896 3.455
3111 8.474 8.790 8.938 8.880 5.359 3.905
3112 8.548 8.889 8.980 8.946 4.884 3.540
3113 8.512 8.859 8.969 8.923 5.375 3.486
3114 8.530 8.868 9.009 8.954 4.970 3.378
3115 8.509 8.837 8.981 8.923 4.465 3.159
3116 8.580 8.911 9.042 8.985 4.634 3.082
3117 8.531 8.846 8.967 8.911 4.686 3.278
3118 8.440 8.775 8.898 8.843 4.511 3.226
3119 8.339 8.648 8.791 8.729 4.511 3.435
3120 8.191 8.507 8.690 8.601 4.681 3.545
3121 8.315 8.582 8.796 8.702 4.301 3.312
3122 8.119 8.424 8.604 8.524 4.272 3.080
3123 7.790 8.081 8.266 8.174 4.504 3.055
3124 7.966 8.250 8.451 8.364 4.654 3.183
3125 7.999 8.273 8.515 8.401 4.261 2.970
3126 8.130 8.415 8.621 8.519 4.786 3.287
3127 8.122 8.425 8.600 8.526 4.537 3.317
3128 8.205 8.458 8.727 8.602 4.482 3.223
3129 8.135 8.409 8.611 8.519 4.593 3.318
3130 8.059 8.311 8.561 8.449 4.542 3.218
3131 8.058 8.334 8.576 8.474 4.375 3.197
3132 8.096 8.365 8.568 8.483 4.405 3.187
3133 8.325 8.623 8.817 8.734 4.620 3.298
3134 8.267 8.568 8.766 8.685 4.493 3.235
3135 8.252 8.551 8.698 8.653 4.612 3.401
3136 8.222 8.525 8.669 8.611 4.348 3.199
3137 8.092 8.395 8.571 8.496 4.499 3.323
3138 8.210 8.490 8.693 8.611 4.273 2.943
3139 8.257 8.528 8.777 8.679 4.925 3.157
3140 8.240 8.524 8.706 8.642 4.453 3.056
3141 8.054 8.336 8.584 8.477 4.666 3.210
3142 8.465 8.721 9.038 8.901 4.287 3.232
3143 8.473 8.757 8.962 8.885 4.601 3.387
3144 8.313 8.594 8.852 8.742 4.694 3.162
3145 8.163 8.436 8.716 8.593 4.817 3.247
3146 8.113 8.389 8.654 8.537 4.453 3.155
3147 8.262 8.543 8.782 8.682 4.039 3.023
3148 8.392 8.692 8.867 8.806 4.249 2.964
3149 8.402 8.712 8.902 8.817 4.534 3.327
3150 8.362 8.670 8.838 8.765 4.483 3.364
3151 8.213 8.525 8.681 8.622 4.031 3.058
3152 8.286 8.574 8.771 8.691 4.295 3.178
3153 8.211 8.509 8.743 8.640 4.487 3.307
3154 8.242 8.537 8.724 8.645 3.951 2.877
3155 8.216 8.513 8.716 8.630 3.996 2.853
3156 8.229 8.516 8.683 8.614 4.566 3.030
3157 8.258 8.552 8.735 8.664 4.507 3.067
3158 8.267 8.564 8.745 8.667 4.564 3.091
3159 8.186 8.468 8.699 8.600 4.701 2.971
3160 8.236 8.528 8.721 8.646 4.212 2.766
3161 8.265 8.576 8.785 8.701 4.529 2.990
3162 8.240 8.544 8.731 8.657 4.458 2.948
3163 8.223 8.526 8.693 8.625 4.616 3.041
3164 8.245 8.585 8.720 8.663 5.038 3.233
3165 8.299 8.642 8.767 8.718 4.522 3.023
3166 8.073 8.370 8.578 8.491 4.576 2.854
3167 8.193 8.500 8.717 8.622 4.302 2.792
3168 8.382 8.697 8.868 8.806 4.627 2.984
3169 8.449 8.762 8.937 8.864 4.766 3.031
3170 8.551 8.919 8.972 8.953 4.749 2.985
3171 8.440 8.819 8.885 8.852 4.881 3.037
3172 8.363 8.728 8.824 8.784 5.056 2.997
3173 8.445 8.819 8.890 8.867 4.562 3.020
3174 8.351 8.697 8.826 8.773 4.797 3.215
3175 8.587 8.923 9.058 9.006 5.103 3.312
3176 8.487 8.826 9.004 8.930 4.649 2.990
3177 8.416 8.739 8.892 8.836 5.155 3.379
3178 8.532 8.875 9.005 8.956 5.095 3.078
3179 8.370 8.702 8.904 8.816 4.498 2.802
3180 8.509 8.858 8.987 8.943 4.535 2.798
3181 8.490 8.865 9.012 8.962 5.057 3.015
3182 8.461 8.825 8.957 8.910 4.226 2.873
3183 8.367 8.705 8.926 8.826 4.415 2.835
3184 8.289 8.611 8.821 8.727 4.444 2.962
3185 8.194 8.512 8.740 8.637 4.728 2.861
3186 8.334 8.673 8.800 8.746 4.786 3.015
3187 8.143 8.445 8.644 8.559 4.538 3.002
3188 8.275 8.592 8.757 8.695 4.562 2.896
3189 8.195 8.513 8.692 8.619 5.143 3.251
3190 8.194 8.510 8.684 8.615 4.693 2.976
3191 8.098 8.405 8.622 8.518 4.848 2.998
3192 8.331 8.620 8.860 8.752 5.068 3.073
3193 8.133 8.412 8.691 8.562 4.998 3.091
3194 8.082 8.378 8.695 8.548 4.782 2.902
3195 8.007 8.285 8.551 8.428 5.088 3.210
3196 8.186 8.449 8.742 8.598 5.160 3.206
3197 8.113 8.409 8.654 8.546 5.201 3.286
3198 8.321 8.623 8.865 8.760 5.013 3.223
3199 8.188 8.487 8.719 8.613 5.436 3.306
3200 8.267 8.554 8.787 8.690 5.215 3.160
3201 8.469 8.757 8.964 8.890 4.872 2.979
3202 8.469 8.763 8.941 8.868 4.457 2.934
3203 8.302 8.620 8.774 8.714 4.775 3.082
3204 8.423 8.746 8.879 8.831 4.846 3.308
3205 8.332 8.656 8.849 8.760 4.885 3.187
3206 8.375 8.687 8.838 8.777 5.652 3.366
3207 8.453 8.779 8.927 8.868 5.363 3.421
3208 8.318 8.637 8.813 8.737 5.055 3.380
3209 8.460 8.761 8.932 8.864 5.140 3.364
3210 8.275 8.595 8.779 8.706 5.187 3.368
3211 8.152 8.452 8.666 8.575 5.484 3.132
3212 8.225 8.515 8.750 8.644 4.874 3.018
3213 8.124 8.407 8.669 8.553 5.113 3.247
3214 8.114 8.459 8.670 8.583 5.186 3.280
3215 8.287 8.595 8.805 8.715 5.126 3.247
3216 8.215 8.536 8.760 8.660 5.519 3.278
3217 8.249 8.573 8.787 8.688 5.148 3.044
3218 8.353 8.668 8.855 8.777 4.810 2.946
3219 8.335 8.653 8.830 8.749 5.111 3.209
3220 8.162 8.463 8.694 8.583 5.181 3.090
3221 8.306 8.615 8.788 8.717 5.004 2.989
3222 8.323 8.629 8.884 8.774 4.959 3.176
3223 8.441 8.734 8.991 8.883 4.706 3.026
3224 8.365 8.660 8.924 8.808 5.010 3.016
3225 8.556 8.839 9.124 8.994 4.901 3.059
3226 8.339 8.651 8.886 8.779 4.943 3.055
3227 8.367 8.661 8.894 8.790 4.795 3.104
3228 8.318 8.631 8.820 8.741 4.655 3.009
3229 8.311 8.609 8.811 8.733 4.923 3.387
3230 8.389 8.687 8.876 8.791 4.987 3.269
3231 8.408 8.727 8.879 8.821 5.134 3.275
3232 8.305 8.626 8.821 8.739 5.267 3.190
3233 8.479 8.819 9.046 8.950 5.053 3.316
3234 8.320 8.681 8.850 8.773 5.048 3.022
3235 8.394 8.760 8.923 8.855 4.650 2.945
3236 8.419 8.776 8.974 8.887 5.208 3.257
3237 8.471 8.842 8.962 8.918 4.910 3.208
3238 8.400 8.736 8.926 8.839 4.945 3.283
3239 8.462 8.800 8.975 8.897 4.727 3.168
3240 8.326 8.651 8.889 8.784 4.757 3.184
3241 8.223 8.517 8.801 8.667 4.892 3.332
3242 7.913 8.227 8.513 8.378 5.161 3.453
3243 8.030 8.340 8.603 8.484 5.040 3.297
3244 8.024 8.368 8.584 8.477 5.211 3.190
3245 8.108 8.464 8.624 8.558 5.079 3.062
3246 8.204 8.539 8.731 8.640 5.100 3.200
3247 8.194 8.540 8.731 8.650 5.170 3.254
3248 8.168 8.515 8.733 8.639 5.345 3.222
3249 8.122 8.504 8.675 8.610 5.225 3.216
3250 8.229 8.586 8.777 8.702 5.278 3.329
3251 8.436 8.786 8.949 8.885 5.757 3.620
3252 8.421 8.763 8.923 8.844 5.092 3.308
3253 8.339 8.686 8.879 8.787 4.758 3.278
3254 8.318 8.647 8.841 8.751 4.804 3.290
3255 8.223 8.555 8.784 8.669 4.663 3.167
3256 8.269 8.597 8.825 8.711 4.426 3.005
3257 8.194 8.541 8.751 8.642 4.531 3.095
3258 8.442 8.781 8.958 8.882 4.171 2.866
3259 8.262 8.591 8.827 8.721 4.292 2.883
3260 8.204 8.560 8.809 8.689 4.607 3.013
3261 8.140 8.479 8.755 8.622 4.805 3.013
3262 8.264 8.585 8.836 8.721 4.293 3.086
3263 8.292 8.625 8.880 8.763 4.934 2.982
3264 8.388 8.742 8.965 8.850 4.780 3.125
3265 8.293 8.624 8.864 8.753 4.685 3.122
3266 8.288 8.646 8.830 8.741 5.253 3.411
3267 8.198 8.563 8.774 8.663 5.347 3.291
3268 8.281 8.592 8.841 8.719 5.387 3.401
3269 8.227 8.553 8.785 8.666 5.265 3.351
3270 8.194 8.520 8.764 8.636 4.968 3.383
3271 8.193 8.512 8.763 8.639 4.867 3.262
3272 8.324 8.644 8.882 8.754 4.391 3.102
3273 8.336 8.683 8.928 8.805 4.959 3.048
3274 8.247 8.549 8.776 8.666 4.773 3.135
3275 8.212 8.538 8.821 8.676 4.735 3.183
3276 8.269 8.588 8.824 8.702 4.882 3.454
3277 8.303 8.632 8.861 8.740 5.035 3.478
3278 8.331 8.671 8.880 8.765 4.513 3.422
3279 8.244 8.598 8.807 8.701 4.619 3.488
3280 8.312 8.653 8.820 8.730 4.468 3.325
3281 7.986 8.332 8.528 8.421 4.606 3.398
3282 8.127 8.439 8.692 8.554 4.776 3.341
3283 8.254 8.581 8.760 8.671 4.510 3.291
3284 8.267 8.605 8.778 8.689 4.724 3.499
3285 8.164 8.488 8.666 8.570 4.413 3.159
3286 8.304 8.648 8.817 8.729 4.486 3.333
3287 8.313 8.658 8.834 8.751 4.288 3.283
3288 8.273 8.581 8.758 8.668 4.349 3.187
3289 8.346 8.652 8.861 8.769 4.442 3.200
3290 8.384 8.715 8.857 8.787 4.516 3.358
3291 8.345 8.642 8.893 8.772 4.581 3.479
3292 8.298 8.631 8.815 8.733 4.503 3.491
3293 8.271 8.563 8.816 8.711 4.468 3.377
3294 8.204 8.476 8.734 8.620 4.381 3.265
3295 8.278 8.591 8.813 8.717 4.439 3.333
3296 8.140 8.443 8.614 8.544 4.626 3.338
3297 8.489 8.789 8.972 8.906 4.844 3.639
3298 8.480 8.780 8.977 8.906 5.156 3.595
3299 8.509 8.808 9.050 8.945 5.024 3.590
3300 8.420 8.728 8.920 8.844 4.659 3.503
3301 8.379 8.682 8.908 8.810 4.529 3.363
3302 8.370 8.686 8.917 8.819 4.534 3.407
3303 8.386 8.710 8.928 8.841 4.515 3.332
3304 8.449 8.763 9.016 8.908 4.288 3.181
3305 8.400 8.723 8.903 8.821 4.520 3.130
3306 8.401 8.711 8.921 8.832 4.584 3.300
3307 8.402 8.702 8.965 8.842 4.294 3.115
3308 8.412 8.731 8.922 8.836 4.444 3.171
3309 8.328 8.647 8.876 8.779 4.796 3.664
3310 8.371 8.704 8.884 8.800 4.596 3.421
3311 8.409 8.719 8.957 8.847 4.846 3.398
3312 8.299 8.612 8.830 8.735 4.659 3.351
3313 8.245 8.563 8.774 8.678 4.407 3.248
3314 8.300 8.617 8.872 8.754 4.523 3.301
3315 8.311 8.616 8.849 8.750 4.303 3.271
3316 8.298 8.596 8.851 8.741 4.403 3.176
3317 8.212 8.533 8.743 8.653 4.673 3.421
3318 8.256 8.552 8.799 8.698 4.581 3.361
3319 8.264 8.566 8.817 8.712 4.664 3.203
3320 8.187 8.487 8.746 8.638 4.765 3.253
3321 8.198 8.489 8.762 8.648 4.989 3.314
3322 8.246 8.549 8.755 8.671 5.311 3.504
3323 8.290 8.594 8.809 8.722 4.515 3.150
3324 8.293 8.569 8.868 8.740 4.841 3.178
3325 8.236 8.529 8.843 8.706 5.049 3.431
3326 8.267 8.546 8.861 8.729 5.408 3.612
3327 8.443 8.698 9.066 8.913 4.757 3.303
3328 8.432 8.696 9.032 8.893 4.843 3.257
3329 8.577 8.817 9.171 9.024 4.508 3.253
3330 8.714 8.958 9.276 9.153 4.464 3.273
3331 8.475 8.735 8.992 8.893 4.888 3.493
3332 8.540 8.802 9.105 8.972 4.916 3.231
3333 8.416 8.687 8.951 8.844 4.417 3.173
3334 8.498 8.757 9.046 8.934 4.039 2.945
3335 8.643 8.897 9.244 9.102 4.063 2.974
3336 8.571 8.844 9.171 9.035 4.043 2.947
3337 8.622 8.888 9.206 9.071 4.217 3.015
3338 8.543 8.810 9.077 8.963 4.433 3.164
3339 8.249 8.517 8.816 8.691 4.337 3.214
3340 8.274 8.528 8.813 8.690 4.685 3.121
3341 8.194 8.452 8.762 8.630 4.340 3.102
3342 8.389 8.674 8.891 8.809 4.723 3.130
3343 8.333 8.606 8.837 8.735 4.561 3.129
3344 8.290 8.568 8.840 8.733 4.477 3.299
3345 8.254 8.547 8.797 8.695 4.310 3.106
3346 8.496 8.799 9.017 8.938 4.364 3.169
3347 8.372 8.665 8.895 8.802 4.435 3.086
3348 8.304 8.584 8.852 8.735 4.424 2.974
3349 8.370 8.677 8.908 8.805 4.565 3.054
3350 8.424 8.709 8.924 8.837 4.160 2.957
3351 8.465 8.758 8.982 8.892 4.150 2.877
3352 8.492 8.804 8.953 8.905 4.350 3.055
3353 8.588 8.919 9.040 8.996 3.967 2.798
3354 8.680 9.001 9.159 9.103 4.611 3.153
3355 8.468 8.786 8.908 8.877 4.274 3.114
3356 8.588 8.898 9.046 8.998 4.309 2.988
3357 8.535 8.839 8.957 8.920 4.504 3.224
3358 8.539 8.851 9.017 8.960 4.862 3.185
3359 8.556 8.860 9.028 8.972 4.511 3.173
3360 8.475 8.774 8.948 8.887 4.524 3.196
3361 8.365 8.655 8.840 8.777 5.063 3.485
3362 8.336 8.639 8.797 8.742 4.938 3.396
3363 8.515 8.825 8.977 8.930 4.671 3.281
3364 8.633 8.962 9.106 9.058 4.627 3.534
3365 8.624 8.941 9.106 9.051 4.476 3.272
3366 8.652 8.959 9.066 9.046 4.480 3.306
3367 8.542 8.848 8.995 8.938 4.721 3.264
3368 8.543 8.849 8.976 8.937 4.644 3.320
3369 8.472 8.782 8.891 8.868 4.983 3.359
3370 8.456 8.769 8.863 8.843 4.957 3.387
3371 8.549 8.833 8.908 8.897 4.514 3.050
3372 8.661 8.965 9.051 9.035 4.349 3.133
3373 8.609 8.923 9.003 8.987 5.061 3.364
3374 8.495 8.799 8.937 8.887 4.493 3.094
3375 8.219 8.501 8.667 8.602 4.981 3.088
3376 8.125 8.420 8.635 8.545 4.800 3.077
3377 8.141 8.411 8.638 8.552 4.967 3.249
3378 8.165 8.446 8.685 8.591 4.740 3.169
3379 8.484 8.784 8.956 8.889 4.759 3.269
3380 8.430 8.753 8.937 8.861 4.737 3.383
3381 8.159 8.469 8.672 8.589 4.946 3.331
3382 8.448 8.768 8.909 8.850 4.702 3.268
3383 8.408 8.732 8.863 8.813 4.715 3.186
3384 8.414 8.744 8.841 8.812 4.491 3.078
3385 8.223 8.539 8.633 8.598 5.145 3.372
3386 8.295 8.596 8.778 8.697 5.185 3.566
3387 8.365 8.674 8.817 8.746 4.846 3.439
3388 8.377 8.685 8.835 8.766 5.119 3.529
3389 8.330 8.659 8.750 8.714 4.920 3.524
3390 8.322 8.641 8.773 8.717 4.619 3.420
3391 8.298 8.621 8.730 8.677 4.573 3.335
3392 8.395 8.700 8.848 8.782 4.681 3.443
3393 8.422 8.746 8.866 8.815 4.817 3.468
3394 8.318 8.652 8.809 8.743 4.709 3.369
3395 8.308 8.619 8.781 8.705 4.387 3.143
3396 8.279 8.595 8.697 8.649 4.881 3.477
3397 8.332 8.656 8.782 8.727 5.057 3.545
3398 8.375 8.703 8.857 8.789 4.608 3.289
3399 8.256 8.570 8.741 8.664 4.753 3.273
3400 8.299 8.621 8.739 8.683 4.525 3.267
3401 8.328 8.660 8.802 8.734 5.028 3.505
3402 8.384 8.733 8.846 8.796 4.953 3.322
3403 8.308 8.659 8.705 8.693 5.281 3.656
3404 8.318 8.657 8.755 8.717 5.070 3.378
3405 8.453 8.794 8.894 8.859 4.848 3.381
3406 8.438 8.746 8.877 8.832 4.787 3.409
3407 8.461 8.763 8.899 8.846 4.922 3.412
3408 8.178 8.482 8.638 8.566 4.871 3.345
3409 8.129 8.432 8.560 8.499 4.982 3.144
3410 8.118 8.426 8.629 8.521 4.766 3.305
3411 8.152 8.465 8.640 8.542 5.367 3.443
3412 7.877 8.191 8.378 8.267 5.099 3.271
3413 7.826 8.115 8.321 8.214 5.287 3.459
3414 7.969 8.253 8.452 8.346 5.637 3.515
3415 7.966 8.260 8.429 8.338 5.773 3.738
3416 7.964 8.262 8.425 8.332 5.197 3.349
3417 8.055 8.369 8.503 8.433 5.536 3.629
3418 8.217 8.539 8.660 8.610 5.074 3.548
3419 8.036 8.351 8.515 8.445 5.232 3.299
3420 8.164 8.480 8.627 8.555 5.243 3.570
3421 8.271 8.581 8.749 8.666 4.890 3.282
3422 8.265 8.571 8.705 8.652 4.775 3.261
3423 8.274 8.556 8.752 8.669 5.081 3.476
3424 8.200 8.533 8.680 8.616 5.001 3.201
3425 8.087 8.378 8.629 8.511 4.798 3.208
3426 8.200 8.488 8.758 8.632 5.169 3.387
3427 8.177 8.460 8.734 8.604 5.091 3.557
3428 8.095 8.373 8.661 8.524 4.882 3.189
3429 8.088 8.388 8.645 8.522 5.026 3.275
3430 8.063 8.355 8.585 8.471 5.794 3.735
3431 8.033 8.362 8.543 8.456 5.486 3.456
3432 8.025 8.382 8.544 8.465 5.480 3.238
3433 7.994 8.319 8.513 8.412 5.549 3.437
3434 7.768 8.074 8.322 8.186 5.611 3.686
3435 7.945 8.250 8.467 8.352 5.219 3.257
3436 8.090 8.399 8.614 8.509 5.540 3.290
3437 7.888 8.163 8.391 8.267 5.447 3.331
3438 7.835 8.108 8.405 8.248 5.149 3.189
3439 7.719 7.999 8.281 8.140 5.111 3.249
3440 7.753 8.045 8.303 8.180 5.469 3.292
3441 7.875 8.161 8.407 8.274 5.648 3.484
3442 7.780 8.048 8.313 8.166 5.491 3.281
3443 7.780 8.049 8.345 8.187 5.438 3.563
3444 7.944 8.224 8.494 8.342 5.207 3.473
3445 8.139 8.445 8.597 8.515 4.675 3.299
3446 8.198 8.480 8.714 8.592 4.782 3.373
3447 8.149 8.463 8.667 8.557 4.662 3.294
3448 8.248 8.562 8.753 8.656 4.777 3.376
3449 8.161 8.462 8.651 8.562 4.605 3.468
3450 8.168 8.481 8.683 8.590 4.391 3.312
3451 8.195 8.497 8.720 8.617 4.507 3.225
3452 8.330 8.648 8.836 8.748 4.754 3.206
3453 8.189 8.508 8.744 8.624 5.093 3.396
3454 8.283 8.611 8.785 8.701 4.933 3.164
3455 8.433 8.776 8.940 8.862 4.810 3.234
3456 8.440 8.780 8.961 8.882 4.726 3.274
3457 8.372 8.742 8.901 8.823 4.709 3.234
3458 8.478 8.867 8.953 8.919 4.437 3.053
3459 8.402 8.778 8.880 8.840 4.252 3.018
3460 8.433 8.820 8.873 8.856 4.302 2.928
3461 8.330 8.696 8.811 8.768 4.570 3.023
3462 8.462 8.846 8.976 8.923 4.484 3.206
3463 8.408 8.779 8.888 8.831 4.199 2.821
3464 8.374 8.747 8.844 8.798 4.592 3.017
3465 8.391 8.777 8.923 8.861 4.757 3.232
3466 8.443 8.824 8.942 8.890 4.780 3.157
3467 8.557 8.923 9.039 8.990 4.701 3.185
3468 8.351 8.725 8.851 8.792 4.587 3.155
3469 8.429 8.814 8.893 8.852 4.479 3.092
3470 8.471 8.861 8.950 8.915 4.457 2.944
3471 8.486 8.897 8.910 8.912 4.550 3.076
3472 8.391 8.798 8.839 8.826 4.960 3.159
3473 8.315 8.725 8.781 8.762 5.001 3.223
3474 8.410 8.787 8.898 8.860 4.939 3.157
3475 8.289 8.668 8.791 8.735 5.118 3.076
3476 8.359 8.756 8.850 8.810 4.413 2.873
3477 8.476 8.863 8.936 8.904 4.681 3.092
3478 8.569 8.959 9.054 9.013 4.782 2.931
3479 8.464 8.838 8.978 8.917 4.643 2.932
3480 8.637 8.999 9.142 9.069 4.633 2.936
3481 8.485 8.846 8.957 8.905 4.746 3.033
3482 8.388 8.722 8.871 8.798 4.998 3.245
3483 8.431 8.815 8.938 8.876 5.092 3.322
3484 8.370 8.738 8.886 8.815 4.893 3.046
3485 8.380 8.740 8.901 8.823 4.967 2.910
3486 8.494 8.853 8.973 8.917 4.549 2.913
3487 8.345 8.697 8.851 8.783 5.027 3.083
3488 8.282 8.611 8.753 8.684 4.966 3.192
3489 8.444 8.817 8.942 8.881 4.611 2.885
3490 8.386 8.763 8.872 8.807 4.469 2.834
3491 8.296 8.681 8.805 8.746 4.608 3.003
3492 8.442 8.834 8.920 8.877 4.586 3.048
3493 8.261 8.650 8.778 8.719 4.691 2.918
3494 8.376 8.756 8.891 8.821 4.938 2.984
3495 8.459 8.832 8.958 8.893 4.661 2.952
3496 8.342 8.694 8.884 8.795 4.687 3.020
3497 8.434 8.810 8.899 8.855 4.959 3.262
3498 8.153 8.514 8.686 8.597 4.948 3.079
3499 8.222 8.585 8.703 8.632 5.119 3.165
3500 8.270 8.639 8.793 8.702 4.843 3.010
3501 8.265 8.635 8.810 8.714 4.641 3.000
3502 8.146 8.530 8.672 8.594 4.721 2.981
3503 8.166 8.524 8.684 8.595 4.960 3.247
3504 8.289 8.650 8.794 8.720 4.811 3.161
3505 8.098 8.485 8.647 8.557 4.741 2.973
3506 8.344 8.710 8.885 8.788 4.961 3.182
3507 8.451 8.833 8.964 8.894 4.538 3.062
3508 8.345 8.706 8.848 8.767 4.405 3.136
3509 8.238 8.588 8.736 8.653 4.475 2.990
3510 8.289 8.643 8.776 8.707 4.447 2.997
3511 8.351 8.722 8.834 8.770 4.460 3.077
3512 8.339 8.690 8.841 8.751 4.924 3.437
3513 8.158 8.519 8.657 8.589 5.003 3.259
3514 8.119 8.486 8.653 8.569 4.713 3.290
3515 8.161 8.540 8.672 8.610 4.993 3.412
3516 8.177 8.541 8.664 8.605 4.851 3.287
3517 8.213 8.598 8.676 8.643 5.126 3.399
3518 8.232 8.616 8.736 8.680 5.037 3.422
3519 8.196 8.566 8.672 8.628 4.882 3.185
3520 8.372 8.750 8.842 8.806 4.704 3.076
3521 8.275 8.655 8.734 8.695 5.030 3.244
3522 8.359 8.766 8.779 8.774 4.833 3.017
3523 8.252 8.634 8.752 8.693 4.866 3.174
3524 8.297 8.674 8.771 8.733 4.551 3.034
3525 8.262 8.636 8.724 8.689 4.535 3.205
3526 8.277 8.642 8.726 8.690 4.610 2.969
3527 8.284 8.665 8.716 8.698 4.885 3.121
3528 8.270 8.651 8.734 8.696 4.851 3.110
3529 8.252 8.645 8.729 8.694 4.630 3.029
3530 8.313 8.698 8.767 8.735 5.280 3.443
3531 8.226 8.614 8.697 8.665 5.137 3.172
3532 8.212 8.599 8.692 8.646 4.968 3.143
3533 8.353 8.715 8.843 8.792 4.516 3.025
3534 8.311 8.676 8.767 8.735 4.733 3.045
3535 8.221 8.587 8.658 8.625 4.476 2.890
3536 8.408 8.794 8.836 8.815 4.695 3.088
3537 8.457 8.834 8.915 8.880 4.868 3.129
3538 8.339 8.727 8.778 8.760 4.794 2.925
3539 8.219 8.588 8.680 8.645 4.782 2.940
3540 8.367 8.755 8.813 8.793 5.138 3.236
3541 8.237 8.626 8.676 8.666 4.588 3.161
3542 8.328 8.724 8.757 8.740 4.664 3.397
3543 8.343 8.709 8.800 8.756 4.427 2.882
3544 8.200 8.578 8.651 8.620 4.742 2.923
3545 8.361 8.769 8.794 8.790 5.127 3.112
3546 8.216 8.579 8.717 8.655 4.998 3.123
3547 8.218 8.570 8.710 8.640 4.929 3.032
3548 8.336 8.686 8.799 8.750 4.640 2.936
3549 8.322 8.707 8.776 8.745 5.166 3.052
3550 8.331 8.704 8.799 8.752 5.109 3.132
3551 8.431 8.811 8.907 8.869 5.024 3.132
3552 8.492 8.871 8.983 8.922 4.850 3.024
3553 8.531 8.905 8.993 8.949 4.951 2.862
3554 8.435 8.820 8.910 8.873 4.478 3.035
3555 8.418 8.828 8.852 8.848 5.166 3.447
3556 8.454 8.825 8.934 8.885 5.149 3.274
3557 8.378 8.747 8.842 8.801 5.060 3.225
3558 8.462 8.879 8.932 8.913 5.031 3.498
3559 8.584 8.984 9.027 9.012 5.004 3.303
3560 8.502 8.902 8.970 8.935 4.810 3.338
3561 8.481 8.880 8.927 8.909 4.882 3.304
3562 8.380 8.776 8.828 8.813 4.852 3.346
3563 8.372 8.754 8.806 8.787 4.488 3.226
3564 8.489 8.898 8.906 8.910 4.917 3.240
3565 8.454 8.864 8.905 8.893 4.997 3.424
3566 8.390 8.792 8.799 8.808 5.150 3.481
3567 8.491 8.903 8.966 8.939 5.000 3.407
3568 8.605 9.001 9.059 9.029 4.915 3.258
3569 8.441 8.812 8.907 8.869 4.912 3.391
3570 8.537 8.930 8.970 8.950 5.095 3.658
3571 8.432 8.818 8.869 8.851 4.663 3.405
3572 8.483 8.888 8.887 8.890 4.912 3.477
3573 8.450 8.855 8.872 8.866 5.100 3.550
3574 8.407 8.802 8.823 8.820 4.706 3.430
3575 8.405 8.811 8.823 8.820 5.113 3.500
3576 8.410 8.810 8.821 8.819 5.112 3.536
3577 8.396 8.806 8.822 8.820 5.612 3.887
3578 8.345 8.773 8.737 8.765 4.875 3.376
3579 8.411 8.840 8.806 8.822 4.377 3.066
3580 8.415 8.852 8.782 8.828 5.012 3.501
3581 8.502 8.924 8.865 8.903 4.810 3.460
3582 8.444 8.863 8.805 8.845 5.150 3.444
3583 8.455 8.877 8.816 8.849 5.002 3.402
3584 8.492 8.898 8.839 8.872 5.311 3.699
3585 8.511 8.915 8.876 8.892 5.143 3.681
3586 8.573 8.969 8.954 8.956 4.896 3.526
3587 8.599 9.019 9.015 9.020 5.337 3.822
3588 8.436 8.851 8.858 8.854 4.836 3.496
3589 8.479 8.889 8.866 8.883 5.141 3.801
3590 8.453 8.870 8.857 8.869 5.055 3.760
3591 8.348 8.753 8.765 8.758 4.744 3.448
3592 8.379 8.784 8.801 8.794 5.026 3.607
3593 8.339 8.747 8.740 8.749 5.055 3.674
3594 8.345 8.756 8.758 8.757 5.175 3.848
3595 8.428 8.833 8.833 8.833 5.189 3.669
3596 8.373 8.770 8.782 8.779 4.962 3.540
3597 8.349 8.747 8.742 8.749 5.074 3.583
3598 8.396 8.807 8.786 8.795 5.284 3.737
3599 8.408 8.832 8.806 8.826 5.052 3.540
3600 8.424 8.820 8.855 8.843 5.121 3.526
3601 8.463 8.860 8.829 8.840 4.835 3.523
3602 8.449 8.856 8.832 8.848 4.805 3.439
3603 8.389 8.786 8.819 8.808 5.102 3.495
3604 8.434 8.821 8.813 8.813 4.849 3.468
3605 8.297 8.700 8.694 8.699 4.845 3.154
3606 8.364 8.762 8.758 8.755 4.989 3.357
3607 8.317 8.702 8.710 8.708 4.528 3.295
3608 8.282 8.660 8.714 8.694 4.525 3.108
3609 8.273 8.646 8.706 8.679 4.867 3.281
3610 8.329 8.749 8.722 8.744 4.835 3.287
3611 8.336 8.764 8.717 8.749 5.098 3.438
3612 8.315 8.743 8.674 8.712 4.838 3.277
3613 8.427 8.861 8.820 8.840 4.409 3.036
3614 8.436 8.856 8.828 8.842 4.819 3.322
3615 8.486 8.918 8.876 8.899 4.843 3.448
3616 8.424 8.809 8.816 8.815 4.718 3.425
3617 8.402 8.788 8.793 8.788 4.923 3.243
3618 8.426 8.856 8.825 8.830 5.230 3.622
3619 8.445 8.828 8.851 8.837 4.978 3.375
3620 8.334 8.700 8.777 8.741 5.183 3.571
3621 8.323 8.743 8.749 8.752 4.933 3.526
3622 8.373 8.754 8.776 8.767 4.585 3.418
3623 8.285 8.665 8.743 8.700 4.662 3.426
3624 8.491 8.882 8.879 8.878 4.410 3.228
3625 8.582 8.972 9.003 8.983 4.722 3.361
3626 8.471 8.855 8.888 8.865 5.163 3.458
3627 8.438 8.785 8.852 8.819 4.533 3.205
3628 8.583 8.945 8.975 8.962 4.777 3.126
3629 8.471 8.843 8.893 8.866 4.503 3.200
3630 8.638 9.016 9.045 9.031 4.530 3.237
3631 8.615 8.993 9.012 9.005 5.045 3.580
3632 8.482 8.861 8.908 8.885 4.901 3.389
3633 8.533 8.904 8.931 8.927 4.838 3.303
3634 8.478 8.840 8.895 8.880 5.065 3.404
3635 8.392 8.758 8.864 8.809 4.961 3.394
3636 8.369 8.763 8.797 8.786 4.907 3.385
3637 8.457 8.843 8.906 8.878 4.875 3.404
3638 8.338 8.759 8.743 8.752 4.971 3.357
3639 8.372 8.782 8.776 8.775 4.890 3.447
3640 8.454 8.884 8.834 8.855 5.231 3.396
3641 8.431 8.844 8.864 8.851 4.941 3.238
3642 8.629 9.053 8.997 9.024 4.720 3.314
3643 8.641 9.060 9.009 9.045 4.721 3.209
3644 8.576 9.030 8.993 9.015 5.125 3.454
3645 8.465 8.905 8.868 8.886 4.731 3.351
3646 8.425 8.809 8.849 8.822 5.027 3.363
3647 8.200 8.597 8.626 8.612 4.937 3.359
3648 8.289 8.665 8.706 8.694 5.222 3.375
3649 8.368 8.743 8.842 8.790 4.982 3.302
3650 8.447 8.828 8.895 8.860 4.326 3.164
3651 8.482 8.864 8.933 8.889 4.577 3.191
3652 8.377 8.763 8.787 8.780 4.818 3.376
3653 8.402 8.796 8.828 8.815 4.664 3.256
3654 8.455 8.840 8.876 8.862 4.958 3.289
3655 8.357 8.741 8.832 8.790 4.710 3.275
3656 8.323 8.731 8.766 8.746 4.791 3.325
3657 8.428 8.839 8.885 8.861 5.010 3.465
3658 8.555 8.955 8.999 8.981 4.525 3.068
3659 8.625 9.028 9.107 9.063 4.787 3.212
3660 8.654 9.053 9.071 9.048 4.787 3.259
3661 8.610 9.020 9.068 9.035 4.711 3.138
3662 8.469 8.843 8.940 8.888 5.007 3.378
3663 8.386 8.777 8.883 8.822 4.822 3.255
3664 8.338 8.693 8.844 8.757 4.456 2.966
3665 8.222 8.573 8.753 8.655 4.818 3.135
3666 8.249 8.620 8.736 8.677 4.789 3.315
3667 8.251 8.654 8.696 8.676 4.634 3.067
3668 8.355 8.745 8.784 8.770 4.941 3.361
3669 8.347 8.716 8.791 8.753 4.847 3.381
3670 8.435 8.834 8.877 8.853 4.532 3.189
3671 8.399 8.787 8.853 8.815 4.530 3.171
3672 8.462 8.864 8.875 8.859 4.552 3.366
3673 8.394 8.783 8.853 8.811 4.450 3.135
3674 8.382 8.802 8.827 8.818 4.202 3.020
3675 8.313 8.736 8.764 8.754 4.587 3.121
3676 8.075 8.489 8.587 8.539 4.867 3.264
3677 8.256 8.680 8.708 8.692 5.023 3.262
3678 8.350 8.754 8.818 8.791 4.652 3.303
3679 8.468 8.865 8.928 8.906 4.475 3.302
3680 8.453 8.838 8.954 8.911 4.766 3.349
3681 8.530 8.929 9.002 8.981 4.871 3.364
3682 8.487 8.889 8.957 8.931 4.696 3.215
3683 8.466 8.895 8.899 8.910 4.833 3.260
3684 8.452 8.862 8.916 8.894 5.034 3.260
3685 8.402 8.820 8.877 8.861 4.608 3.092
3686 8.444 8.880 8.939 8.912 5.038 3.412
3687 8.550 8.993 9.013 9.015 4.968 3.601
3688 8.486 8.936 8.923 8.934 4.633 3.248
3689 8.524 8.959 8.999 8.988 4.503 3.212
3690 8.495 8.932 8.983 8.959 4.329 3.086
3691 8.523 8.945 8.990 8.967 4.407 3.175
3692 8.660 9.103 9.096 9.091 4.387 3.146
3693 8.481 8.952 8.885 8.916 4.390 3.159
3694 8.339 8.792 8.795 8.802 4.300 3.133
3695 8.450 8.883 8.883 8.890 4.324 3.148
3696 8.405 8.863 8.862 8.876 4.394 3.032
3697 8.500 8.945 8.933 8.942 4.273 3.000
3698 8.469 8.924 8.886 8.913 4.267 3.151
3699 8.413 8.847 8.838 8.856 4.494 3.274
3700 8.356 8.781 8.784 8.788 4.519 3.283
3701 8.227 8.656 8.673 8.674 4.539 3.204
3702 8.073 8.476 8.572 8.536 4.926 3.312
3703 8.189 8.624 8.617 8.634 4.499 3.194
3704 8.303 8.733 8.724 8.744 4.426 3.048
3705 8.221 8.635 8.658 8.667 4.597 3.086
3706 8.124 8.555 8.547 8.569 4.346 2.969
3707 8.175 8.598 8.666 8.637 4.764 3.267
3708 8.138 8.580 8.607 8.608 4.706 3.082
3709 8.197 8.618 8.649 8.647 4.801 3.269
3710 8.251 8.641 8.729 8.696 4.471 3.043
3711 8.121 8.516 8.616 8.580 4.425 3.029
3712 8.332 8.699 8.863 8.792 4.704 3.274
3713 8.258 8.652 8.753 8.714 4.626 3.310
3714 8.112 8.502 8.676 8.602 4.726 3.371
3715 8.220 8.640 8.728 8.698 4.444 3.171
3716 8.245 8.680 8.721 8.711 4.276 3.174
3717 8.262 8.684 8.764 8.738 4.903 3.473
3718 8.322 8.690 8.875 8.791 4.590 3.396
3719 8.377 8.751 8.939 8.845 4.573 3.150
3720 8.228 8.613 8.785 8.705 4.758 3.183
3721 8.190 8.561 8.713 8.643 5.099 3.368
3722 8.436 8.840 8.957 8.897 4.523 3.175
3723 8.535 8.946 9.000 8.977 4.877 3.320
3724 8.341 8.726 8.825 8.772 4.657 3.245
3725 8.342 8.730 8.831 8.780 4.749 3.407
3726 8.423 8.821 8.919 8.873 4.986 3.470
3727 8.297 8.745 8.797 8.773 4.843 3.305
3728 8.328 8.758 8.792 8.780 4.807 3.353
3729 8.360 8.783 8.847 8.812 4.741 3.330
3730 8.346 8.753 8.805 8.771 4.871 3.439
3731 8.212 8.628 8.705 8.662 5.015 3.438
3732 8.226 8.671 8.674 8.675 5.315 3.511
3733 8.225 8.623 8.707 8.665 5.127 3.435
3734 8.415 8.843 8.857 8.848 4.839 3.290
3735 8.328 8.742 8.786 8.777 4.666 3.326
3736 8.346 8.772 8.821 8.813 4.523 3.063
3737 8.331 8.749 8.812 8.789 4.328 3.131
3738 8.454 8.857 8.925 8.892 4.293 3.111
3739 8.335 8.740 8.784 8.764 4.749 3.285
3740 8.272 8.686 8.766 8.728 4.485 3.261
3741 8.522 8.935 8.973 8.954 4.915 3.424
3742 8.287 8.705 8.754 8.732 4.632 3.193
3743 8.273 8.664 8.756 8.712 4.516 3.207
3744 8.109 8.494 8.604 8.551 4.511 3.316
3745 8.343 8.733 8.825 8.779 4.268 3.112
3746 8.557 8.962 8.966 8.969 4.227 3.069
3747 8.478 8.890 8.934 8.913 4.822 3.359
3748 8.355 8.730 8.854 8.803 4.391 3.044
3749 8.325 8.718 8.788 8.754 4.652 3.115
3750 8.438 8.821 8.953 8.899 4.660 3.175
3751 8.450 8.864 8.923 8.910 4.614 3.022
3752 8.503 8.930 8.975 8.959 4.606 3.126
3753 8.445 8.864 8.932 8.900 4.573 3.131
3754 8.344 8.718 8.824 8.784 4.814 3.221
3755 8.251 8.635 8.799 8.738 5.036 3.265
3756 8.210 8.563 8.757 8.697 4.868 3.228
3757 8.188 8.512 8.726 8.637 4.699 3.347
3758 8.272 8.651 8.764 8.727 4.692 3.223
3759 8.317 8.657 8.835 8.772 4.524 3.293
3760 8.406 8.768 8.890 8.862 4.680 3.286
3761 8.364 8.755 8.826 8.818 4.738 3.216
3762 8.351 8.759 8.831 8.804 4.525 3.221
3763 8.397 8.806 8.832 8.842 4.662 3.009
3764 8.459 8.901 8.907 8.913 4.625 3.136
3765 8.466 8.872 8.938 8.926 4.655 3.065
3766 8.560 8.981 8.998 9.012 4.942 3.437
3767 8.464 8.874 8.890 8.907 4.707 3.273
3768 8.568 8.986 9.013 9.018 4.646 3.310
3769 8.633 9.035 9.048 9.064 4.863 3.417
3770 8.485 8.935 8.909 8.950 4.638 3.336
3771 8.633 9.079 9.054 9.078 4.471 3.297
3772 8.711 9.151 9.105 9.146 4.816 3.528
3773 8.618 9.038 9.029 9.056 4.539 3.311
3774 8.531 8.959 8.926 8.958 4.884 3.373
3775 8.538 8.968 8.935 8.973 4.920 3.460
3776 8.445 8.858 8.897 8.909 4.699 3.407
3777 8.667 9.096 9.064 9.118 4.719 3.277
3778 8.812 9.265 9.185 9.262 4.454 3.368
3779 8.683 9.147 9.060 9.133 4.534 3.413
3780 8.605 9.042 8.991 9.038 4.553 3.284
3781 8.479 8.931 8.814 8.900 4.630 3.384
3782 8.549 9.020 8.887 8.988 4.855 3.630
3783 8.645 9.100 8.974 9.070 4.482 3.280
3784 8.682 9.100 9.063 9.110 4.587 3.423
3785 8.673 9.079 9.038 9.088 4.672 3.446
3786 8.581 9.034 8.956 9.022 4.992 3.462
3787 8.653 9.092 9.085 9.119 4.763 3.428
3788 8.716 9.164 9.131 9.186 4.788 3.442
3789 8.618 9.030 9.005 9.051 4.714 3.320
3790 8.709 9.111 9.089 9.125 4.851 3.550
3791 8.657 9.046 9.046 9.082 4.910 3.517
3792 8.586 9.009 8.992 9.039 4.868 3.395
3793 8.726 9.137 9.159 9.178 4.900 3.576
3794 8.659 9.109 9.082 9.127 4.722 3.415
3795 8.651 9.071 9.096 9.120 4.582 3.317
3796 8.692 9.119 9.122 9.143 5.865 4.187
3797 8.444 8.867 8.891 8.900 5.504 3.840
3798 8.518 8.942 8.978 8.981 5.454 3.992
3799 8.593 9.019 9.015 9.040 5.100 3.681
3800 8.563 8.996 8.975 9.008 4.823 3.721
3801 8.317 8.760 8.719 8.747 4.801 3.532
3802 8.424 8.837 8.842 8.845 4.336 3.468
3803 8.653 9.073 9.051 9.084 4.387 3.476
3804 8.733 9.130 9.158 9.169 4.663 3.630
3805 8.624 8.992 9.018 9.033 4.489 3.492
3806 8.687 9.055 9.129 9.110 4.630 3.469
3807 8.697 9.079 9.178 9.148 4.318 3.376
3808 8.756 9.148 9.197 9.196 4.391 3.162
3809 8.810 9.182 9.256 9.242 4.482 3.401
3810 8.738 9.134 9.141 9.162 4.657 3.581
3811 8.669 9.027 9.072 9.078 4.372 3.335
3812 8.741 9.148 9.160 9.182 4.752 3.633
3813 8.712 9.112 9.136 9.144 4.543 3.282
3814 8.868 9.286 9.258 9.290 4.973 3.678
3815 8.738 9.149 9.123 9.156 4.419 3.322
3816 8.691 9.101 9.122 9.125 4.619 3.315
3817 8.544 8.946 8.949 8.961 5.267 3.866
3818 8.705 9.114 9.060 9.105 4.937 3.426
3819 8.611 9.016 9.013 9.031 4.859 3.427
3820 8.671 9.090 9.071 9.100 4.668 3.251
3821 8.695 9.114 9.043 9.105 4.595 3.212
3822 8.651 9.066 9.032 9.068 4.562 3.282
3823 8.538 8.962 8.895 8.956 4.873 3.487
3824 8.713 9.142 9.078 9.134 4.716 3.409
3825 8.697 9.108 9.034 9.105 4.941 3.424
3826 8.647 9.078 8.988 9.064 5.422 3.622
3827 8.708 9.140 9.033 9.115 5.143 3.607
3828 8.654 9.084 8.994 9.060 4.594 3.489
3829 8.649 9.087 9.002 9.064 4.787 3.479
3830 8.798 9.227 9.137 9.208 5.057 3.607
3831 8.800 9.212 9.121 9.190 5.350 3.689
3832 8.635 9.065 8.974 9.045 4.861 3.437
3833 8.794 9.202 9.176 9.213 4.934 3.514
3834 8.815 9.225 9.160 9.215 4.948 3.361
3835 8.872 9.281 9.226 9.279 5.313 3.698
3836 8.975 9.387 9.325 9.383 5.007 3.557
3837 8.952 9.361 9.292 9.357 5.174 3.501
3838 8.933 9.338 9.218 9.310 5.064 3.403
3839 8.872 9.255 9.212 9.258 5.106 3.536
3840 8.996 9.385 9.328 9.395 4.830 3.431
3841 8.900 9.282 9.239 9.291 4.985 3.472
3842 8.881 9.274 9.223 9.278 4.978 3.476
3843 8.942 9.312 9.268 9.319 5.097 3.555
3844 9.043 9.416 9.389 9.425 4.809 3.573
3845 8.980 9.359 9.233 9.329 4.971 3.556
3846 9.113 9.544 9.392 9.504 4.829 3.373
3847 9.084 9.525 9.350 9.472 5.018 3.511
3848 9.002 9.443 9.312 9.413 4.972 3.449
3849 8.974 9.400 9.287 9.378 5.578 3.704
3850 8.788 9.228 9.085 9.193 5.308 3.626
3851 8.967 9.403 9.283 9.381 5.032 3.473
3852 8.890 9.324 9.194 9.295 5.387 3.485
3853 8.978 9.429 9.287 9.389 5.541 3.822
3854 9.033 9.479 9.324 9.441 5.268 3.628
3855 8.970 9.396 9.237 9.361 5.406 3.619
3856 8.873 9.319 9.172 9.293 4.941 3.450
3857 9.024 9.479 9.310 9.439 5.140 3.616
3858 9.017 9.455 9.304 9.421 5.167 3.570
3859 8.843 9.286 9.151 9.268 5.345 3.585
3860 8.701 9.136 9.028 9.127 5.472 3.655
3861 8.635 9.056 8.958 9.045 5.253 3.613
3862 8.809 9.210 9.190 9.232 5.378 3.620
3863 8.803 9.222 9.153 9.217 5.275 3.657
3864 8.811 9.229 9.155 9.219 5.325 3.674
3865 9.029 9.451 9.363 9.441 5.142 3.600
3866 9.059 9.513 9.412 9.492 5.169 3.668
3867 8.857 9.305 9.215 9.285 4.892 3.375
3868 9.067 9.504 9.449 9.509 5.125 3.521
3869 8.813 9.264 9.160 9.235 4.582 3.195
3870 9.010 9.468 9.405 9.462 4.534 3.308
3871 9.086 9.504 9.478 9.516 4.579 3.325
3872 9.094 9.518 9.461 9.519 4.708 3.313
3873 9.041 9.486 9.431 9.489 4.750 3.337
3874 9.080 9.508 9.471 9.519 4.776 3.314
3875 9.024 9.472 9.413 9.476 4.928 3.586
3876 9.132 9.558 9.467 9.544 4.824 3.329
3877 9.028 9.467 9.407 9.465 4.904 3.423
3878 9.063 9.479 9.441 9.488 4.819 3.427
3879 9.040 9.454 9.425 9.468 4.862 3.397
3880 9.088 9.515 9.463 9.512 5.193 3.649
3881 9.007 9.432 9.428 9.456 4.709 3.367
3882 9.010 9.466 9.429 9.468 4.416 3.320
3883 9.031 9.505 9.441 9.501 4.681 3.339
3884 8.893 9.344 9.282 9.345 4.747 3.192
3885 8.771 9.215 9.185 9.228 4.780 3.148
3886 8.950 9.394 9.354 9.405 4.961 3.267
3887 9.014 9.464 9.424 9.473 4.812 3.366
3888 9.043 9.476 9.450 9.489 4.865 3.222
3889 8.904 9.334 9.288 9.331 4.800 3.184
3890 8.959 9.416 9.355 9.414 4.703 3.331
3891 9.078 9.517 9.474 9.521 5.143 3.580
3892 9.145 9.569 9.514 9.572 4.866 3.302
3893 9.088 9.499 9.485 9.520 5.017 3.420
3894 9.139 9.561 9.506 9.563 4.894 3.564
3895 8.961 9.375 9.372 9.390 4.850 3.241
3896 8.999 9.420 9.391 9.426 5.011 3.392
3897 8.913 9.306 9.329 9.342 5.011 3.347
3898 8.874 9.289 9.278 9.310 5.186 3.370
3899 9.000 9.387 9.390 9.417 4.994 3.438
3900 8.900 9.280 9.323 9.335 5.238 3.413
3901 9.003 9.389 9.445 9.456 5.042 3.434
3902 8.949 9.343 9.348 9.376 5.334 3.366
3903 8.889 9.289 9.308 9.330 5.192 3.516
3904 8.960 9.338 9.383 9.397 5.113 3.370
3905 9.101 9.495 9.486 9.528 5.536 3.755
3906 9.107 9.507 9.492 9.530 4.917 3.495
3907 8.884 9.282 9.284 9.307 5.026 3.622
3908 8.845 9.239 9.282 9.293 5.138 3.495
3909 8.992 9.401 9.377 9.421 4.926 3.405
3910 8.971 9.357 9.344 9.378 5.259 3.482
3911 8.977 9.359 9.406 9.413 5.269 3.541
3912 8.905 9.329 9.285 9.337 4.887 3.297
3913 9.101 9.488 9.487 9.512 5.174 3.489
3914 8.929 9.330 9.362 9.373 5.084 3.459
3915 8.921 9.299 9.312 9.340 5.212 3.760
3916 8.972 9.385 9.353 9.400 4.837 3.382
3917 8.948 9.332 9.383 9.378 5.493 3.647
3918 8.973 9.382 9.376 9.397 5.057 3.480
3919 9.169 9.579 9.573 9.608 4.910 3.431
3920 9.022 9.438 9.465 9.476 5.161 3.516
3921 8.969 9.375 9.388 9.399 5.373 3.534
3922 8.849 9.251 9.242 9.268 5.327 3.531
3923 8.786 9.199 9.209 9.223 5.056 3.452
3924 8.938 9.359 9.311 9.359 4.829 3.301
3925 8.895 9.305 9.301 9.329 4.868 3.313
3926 8.784 9.208 9.189 9.227 4.911 3.324
3927 8.837 9.264 9.202 9.259 4.993 3.302
3928 8.818 9.232 9.231 9.257 4.751 3.137
3929 8.697 9.149 9.090 9.148 4.550 3.236
3930 8.742 9.149 9.117 9.154 5.021 3.479
3931 8.912 9.379 9.237 9.334 4.549 3.370
3932 8.747 9.200 9.118 9.185 4.558 3.072
3933 8.826 9.260 9.169 9.241 4.631 3.232
3934 8.807 9.203 9.209 9.237 4.656 3.236
3935 8.592 8.986 8.951 8.994 5.069 3.520
3936 8.870 9.266 9.247 9.284 4.812 3.443
3937 8.846 9.230 9.212 9.244 4.780 3.222
3938 8.871 9.265 9.256 9.277 4.694 3.303
3939 8.647 9.014 9.038 9.050 4.255 3.120
3940 8.644 9.018 9.030 9.043 4.679 3.195
3941 8.666 9.041 9.026 9.055 4.413 3.182
3942 8.482 8.866 8.885 8.898 4.604 3.198
3943 8.628 9.075 9.037 9.070 4.307 3.097
3944 8.469 8.928 8.847 8.892 4.395 3.046
3945 8.492 8.958 8.862 8.925 4.181 3.087
3946 8.596 9.050 9.004 9.033 4.803 3.244
3947 8.737 9.204 9.090 9.154 4.809 3.190
3948 8.546 8.981 8.941 8.960 4.443 3.175
3949 8.544 8.986 8.971 8.990 4.460 3.170
3950 8.418 8.864 8.802 8.847 4.640 3.139
3951 8.505 8.946 8.858 8.911 4.318 3.150
3952 8.399 8.826 8.792 8.819 4.630 3.126
3953 8.451 8.909 8.825 8.886 4.327 3.092
3954 8.221 8.675 8.635 8.668 4.469 3.029
3955 8.398 8.844 8.796 8.830 4.197 3.010
3956 8.384 8.820 8.748 8.803 4.519 3.190
3957 8.541 9.009 8.858 8.952 4.638 3.138
3958 8.634 9.076 8.963 9.036 4.559 3.241
3959 8.617 9.043 9.035 9.052 4.408 3.158
3960 8.698 9.126 9.039 9.103 4.554 3.247
3961 8.576 9.017 8.998 9.018 4.794 3.254
3962 8.704 9.164 9.077 9.128 4.773 3.314
3963 8.719 9.152 9.101 9.139 4.983 3.298
3964 8.687 9.147 9.026 9.101 4.650 3.189
3965 8.683 9.142 9.055 9.114 4.758 3.222
3966 8.528 8.982 8.940 8.977 4.883 3.246
3967 8.418 8.859 8.863 8.870 4.413 3.082
3968 8.412 8.862 8.820 8.845 4.231 3.008
3969 8.388 8.829 8.797 8.824 4.448 3.167
3970 8.498 8.960 8.880 8.931 4.546 3.026
3971 8.289 8.721 8.704 8.727 4.461 3.129
3972 8.462 8.862 8.867 8.873 4.457 2.989
3973 8.300 8.711 8.732 8.735 4.522 3.364
3974 8.426 8.855 8.870 8.871 4.572 3.199
3975 8.464 8.922 8.841 8.887 4.811 3.215
3976 8.523 8.998 8.911 8.960 4.541 3.116
3977 8.437 8.897 8.817 8.864 4.420 3.261
3978 8.542 9.023 8.910 8.973 4.274 2.981
3979 8.558 9.039 8.927 8.993 4.588 3.260
3980 8.607 9.066 8.971 9.018 5.012 3.328
3981 8.684 9.143 9.043 9.100 4.931 3.199
3982 8.654 9.120 9.077 9.114 4.760 3.277
3983 8.758 9.171 9.217 9.206 4.944 3.474
3984 8.693 9.119 9.142 9.144 4.768 3.306
3985 8.482 8.870 8.975 8.938 4.875 3.258
3986 8.606 9.052 9.043 9.063 4.793 3.226
3987 8.532 8.992 8.987 8.994 4.625 3.246
3988 8.483 8.938 8.920 8.935 4.637 3.321
3989 8.598 9.047 9.002 9.030 4.501 3.069
3990 8.542 8.960 8.973 8.971 4.785 3.211
3991 8.559 8.996 8.991 8.997 4.858 3.164
3992 8.592 9.070 9.009 9.038 4.726 3.204
3993 8.703 9.176 9.103 9.153 4.558 3.101
3994 8.646 9.121 9.054 9.100 4.821 3.244
3995 8.593 9.045 9.003 9.029 4.938 3.214
3996 8.604 9.032 9.042 9.033 4.910 3.293
3997 8.567 9.000 8.979 8.989 4.655 3.079
3998 8.520 8.928 8.983 8.960 4.864 3.231
3999 8.572 8.987 9.038 9.011 4.694 3.160
4000 8.739 9.189 9.161 9.178 4.628 3.102
4001 8.603 9.030 9.066 9.050 4.768 3.207
4002 8.553 8.974 8.978 8.975 4.687 2.964
4003 8.583 9.019 8.985 9.002 4.426 3.111
4004 8.533 8.964 8.955 8.964 4.930 3.235
4005 8.565 9.040 8.974 9.014 4.878 3.190
4006 8.715 9.154 9.137 9.147 4.478 3.114
4007 8.705 9.174 9.093 9.133 4.937 3.402
4008 8.735 9.194 9.144 9.177 5.229 3.553
4009 8.621 9.087 9.021 9.059 4.539 3.135
4010 8.710 9.167 9.129 9.151 4.745 3.270
4011 8.631 9.085 9.086 9.084 4.896 3.400
4012 8.709 9.176 9.127 9.146 4.800 3.307
4013 8.451 8.886 8.894 8.895 4.544 3.341
4014 8.406 8.827 8.803 8.809 4.912 3.193
4015 8.585 8.992 8.943 8.973 4.427 3.200
4016 8.485 8.873 8.878 8.872 4.547 3.043
4017 8.574 8.963 9.003 8.983 4.497 3.148
4018 8.557 8.955 8.969 8.968 4.923 3.302
4019 8.731 9.142 9.091 9.125 4.627 3.157
4020 8.722 9.152 9.106 9.138 4.756 3.199
4021 8.435 8.840 8.853 8.851 5.196 3.555
4022 8.376 8.796 8.807 8.826 5.179 3.526
4023 8.468 8.894 8.866 8.894 4.687 3.241
4024 8.435 8.819 8.910 8.885 4.709 3.347
4025 8.456 8.829 8.925 8.892 4.723 3.237
4026 8.481 8.877 8.916 8.910 4.712 3.383
4027 8.399 8.786 8.831 8.811 4.677 3.103
4028 8.396 8.768 8.845 8.812 4.731 3.190
4029 8.389 8.760 8.842 8.809 4.813 3.246
4030 8.284 8.711 8.675 8.703 4.746 3.323
4031 8.324 8.719 8.749 8.742 4.897 3.297
4032 8.137 8.532 8.579 8.564 4.476 3.288
4033 8.254 8.632 8.678 8.663 4.994 3.260
4034 8.499 8.928 8.887 8.908 4.883 3.194
4035 8.598 8.999 8.998 8.996 4.836 3.344
4036 8.615 9.005 9.036 9.013 5.077 3.353
4037 8.547 8.916 8.990 8.955 4.577 3.159
4038 8.513 8.883 8.986 8.940 4.926 3.238
4039 8.444 8.845 8.914 8.889 4.915 3.242
4040 8.503 8.926 8.944 8.949 4.608 3.098
4041 8.512 8.944 8.948 8.961 5.195 3.304
4042 8.373 8.810 8.850 8.836 4.928 3.203
4043 8.518 8.959 8.992 8.978 4.818 3.099
4044 8.471 8.911 8.920 8.919 4.748 3.167
4045 8.471 8.911 8.902 8.913 4.994 3.344
4046 8.371 8.816 8.829 8.825 4.767 3.145
4047 8.326 8.777 8.810 8.801 4.575 3.130
4048 8.525 8.979 8.930 8.955 4.606 3.245
4049 8.373 8.802 8.825 8.823 4.850 3.173
4050 8.424 8.873 8.825 8.857 4.617 3.111
4051 8.460 8.859 8.907 8.888 4.516 2.940
4052 8.606 9.018 9.031 9.029 4.742 3.104
4053 8.686 9.112 9.153 9.137 4.997 3.207
4054 8.617 9.082 8.960 9.033 4.990 3.253
4055 8.450 8.888 8.844 8.881 4.774 3.319
4056 8.524 8.948 8.938 8.957 5.052 3.244
4057 8.272 8.662 8.693 8.688 4.879 3.188
4058 8.314 8.755 8.695 8.740 4.792 3.224
4059 8.339 8.787 8.731 8.777 4.559 3.254
4060 8.534 8.948 8.948 8.951 4.669 3.424
4061 8.459 8.885 8.847 8.871 4.653 3.288
4062 8.402 8.864 8.810 8.849 4.757 3.358
4063 8.556 9.015 8.943 8.986 4.824 3.297
4064 8.502 8.910 8.897 8.905 4.902 3.382
4065 8.447 8.848 8.881 8.871 4.971 3.291
4066 8.400 8.819 8.855 8.849 4.698 3.190
4067 8.346 8.783 8.764 8.781 5.189 3.438
4068 8.342 8.763 8.778 8.779 4.732 3.168
4069 8.455 8.847 8.895 8.885 4.855 3.364
4070 8.341 8.713 8.761 8.753 4.580 3.252
4071 8.256 8.664 8.654 8.689 4.722 3.194
4072 8.338 8.739 8.775 8.766 4.798 3.170
4073 8.353 8.755 8.752 8.766 4.756 3.267
4074 8.281 8.711 8.688 8.708 5.285 3.399
4075 8.358 8.804 8.720 8.782 4.875 3.309
4076 8.388 8.838 8.801 8.827 4.753 3.307
4077 8.336 8.718 8.778 8.748 4.710 3.234
4078 8.313 8.751 8.737 8.746 4.722 3.119
4079 8.411 8.831 8.804 8.829 4.746 3.356
4080 8.399 8.804 8.818 8.822 4.761 3.187
4081 8.448 8.864 8.821 8.852 4.712 3.257
4082 8.381 8.773 8.769 8.786 5.331 3.297
4083 8.447 8.830 8.863 8.863 5.195 3.313
4084 8.488 8.914 8.925 8.929 5.065 3.289
4085 8.477 8.902 8.907 8.905 4.946 3.252
4086 8.464 8.855 8.879 8.889 4.851 3.191
4087 8.413 8.844 8.838 8.850 4.938 3.178
4088 8.511 8.932 8.918 8.946 5.111 3.330
4089 8.624 9.022 9.115 9.080 4.996 3.138
4090 8.778 9.177 9.252 9.232 5.197 3.523
4091 8.659 9.063 9.089 9.088 5.228 3.303
4092 8.461 8.848 8.903 8.893 4.907 3.210
4093 8.314 8.654 8.793 8.746 4.995 3.150
4094 8.285 8.639 8.730 8.710 4.731 3.037
4095 8.279 8.641 8.719 8.706 4.802 2.991
4096 8.099 8.444 8.551 8.539 4.966 3.114
4097 8.152 8.552 8.591 8.614 5.506 3.424
4098 8.116 8.450 8.582 8.550 5.416 3.398
4099 8.302 8.655 8.786 8.753 5.223 3.380
4100 8.177 8.527 8.598 8.583 5.557 3.396
4101 8.251 8.593 8.690 8.661 5.196 3.382
4102 8.163 8.528 8.607 8.588 5.301 3.279
4103 7.993 8.352 8.453 8.430 5.183 3.347
4104 8.246 8.624 8.674 8.669 5.416 3.290
4105 8.310 8.697 8.779 8.743 5.153 3.437
4106 8.226 8.606 8.634 8.636 5.191 3.421
4107 8.160 8.529 8.619 8.582 5.319 3.343
4108 8.187 8.540 8.658 8.608 5.581 3.598
4109 8.121 8.486 8.574 8.544 5.194 3.286
4110 8.128 8.428 8.601 8.529 5.283 3.424
4111 8.251 8.586 8.691 8.647 4.951 3.278
4112 8.235 8.573 8.664 8.632 4.888 3.212
4113 8.138 8.486 8.652 8.581 4.895 3.233
4114 8.038 8.357 8.542 8.457 5.105 3.357
4115 8.140 8.515 8.597 8.570 5.447 3.537
4116 8.008 8.352 8.514 8.453 5.219 3.317
4117 8.071 8.430 8.518 8.488 5.359 3.209
4118 8.194 8.544 8.658 8.612 5.030 3.364
4119 8.138 8.478 8.594 8.554 5.324 3.232
4120 8.249 8.570 8.737 8.669 5.110 3.193
4121 8.087 8.389 8.543 8.481 5.139 3.172
4122 8.117 8.459 8.603 8.539 5.100 3.208
4123 8.167 8.535 8.647 8.599 5.049 3.055
4124 8.152 8.543 8.593 8.579 5.123 3.170
4125 8.121 8.562 8.568 8.579 5.729 3.627
4126 8.204 8.595 8.679 8.649 5.411 3.433
4127 8.144 8.489 8.625 8.568 5.548 3.432
4128 8.257 8.562 8.753 8.672 5.049 3.269
4129 8.277 8.613 8.762 8.705 5.245 3.345
4130 8.290 8.625 8.762 8.708 4.970 3.272
4131 8.408 8.769 8.840 8.825 5.590 3.480
4132 8.345 8.696 8.811 8.770 4.871 3.240
4133 8.324 8.687 8.813 8.775 5.097 3.298
4134 8.323 8.702 8.809 8.779 5.482 3.547
4135 8.350 8.718 8.797 8.784 5.188 3.396
4136 8.300 8.658 8.746 8.735 5.236 3.388
4137 8.234 8.586 8.658 8.642 5.373 3.301
4138 8.203 8.535 8.651 8.621 5.122 3.320
4139 8.315 8.669 8.721 8.721 5.176 3.356
4140 8.214 8.543 8.681 8.627 5.208 3.323
4141 8.346 8.708 8.777 8.756 5.557 3.282
4142 8.238 8.577 8.723 8.662 5.243 3.267
4143 8.256 8.586 8.790 8.713 4.955 3.333
4144 8.264 8.577 8.805 8.711 5.015 3.420
4145 8.256 8.583 8.719 8.673 5.182 3.373
4146 8.284 8.600 8.737 8.685 4.974 3.235
4147 8.397 8.708 8.858 8.807 5.324 3.338
4148 8.354 8.665 8.776 8.745 5.464 3.296
4149 8.314 8.637 8.793 8.742 4.921 3.186
4150 8.333 8.645 8.788 8.740 5.177 3.251
4151 8.350 8.661 8.763 8.745 5.185 3.407
4152 8.426 8.742 8.930 8.859 5.206 3.318
4153 8.531 8.842 8.964 8.926 4.933 3.198
4154 8.379 8.697 8.798 8.766 5.142 3.235
4155 8.364 8.675 8.843 8.779 5.244 3.333
4156 8.362 8.675 8.833 8.784 5.242 3.426
4157 8.347 8.692 8.809 8.781 5.253 3.323
4158 8.353 8.711 8.767 8.767 4.935 3.266
4159 8.359 8.709 8.771 8.765 4.911 3.259
4160 8.364 8.722 8.798 8.788 4.821 3.218
4161 8.343 8.703 8.790 8.766 4.662 3.106
4162 8.360 8.718 8.809 8.787 4.806 3.181
4163 8.433 8.773 8.879 8.848 4.797 3.248
4164 8.455 8.785 8.900 8.866 5.002 3.315
4165 8.265 8.623 8.722 8.698 4.718 3.257
4166 8.447 8.794 8.935 8.883 4.494 3.057
4167 8.255 8.586 8.725 8.681 5.123 3.300
4168 8.318 8.644 8.774 8.739 4.634 3.077
4169 8.461 8.799 8.890 8.885 4.644 3.126
4170 8.450 8.791 8.908 8.876 4.783 3.189
4171 8.415 8.779 8.890 8.861 4.670 3.130
4172 8.385 8.735 8.852 8.820 4.876 3.285
4173 8.445 8.807 8.878 8.875 4.931 3.247
4174 8.279 8.638 8.733 8.721 4.948 3.341
4175 8.132 8.473 8.635 8.587 4.882 3.180
4176 8.336 8.680 8.767 8.768 5.269 3.316
4177 8.370 8.708 8.862 8.816 5.149 3.367
4178 8.473 8.803 8.943 8.902 5.076 3.438
4179 8.489 8.791 8.985 8.917 4.754 3.112
4180 8.526 8.858 9.008 8.962 4.794 3.093
4181 8.428 8.734 8.921 8.855 4.932 3.192
4182 8.455 8.784 8.911 8.878 4.933 3.174
4183 8.399 8.716 8.865 8.821 4.983 3.267
4184 8.258 8.576 8.721 8.671 4.914 3.183
4185 8.185 8.522 8.665 8.615 5.232 3.269
4186 8.361 8.679 8.804 8.765 5.111 3.287
4187 8.309 8.610 8.793 8.734 4.879 3.263
4188 8.430 8.751 8.900 8.849 5.023 3.323
4189 8.497 8.837 8.984 8.932 5.031 3.312
4190 8.302 8.656 8.761 8.734 5.175 3.310
4191 8.502 8.861 8.930 8.919 5.037 3.140
4192 8.492 8.819 8.936 8.905 5.104 3.336
4193 8.341 8.652 8.804 8.755 4.903 3.195
4194 8.279 8.585 8.762 8.699 4.943 3.344
4195 8.269 8.571 8.761 8.690 4.942 3.288
4196 8.192 8.477 8.638 8.582 5.443 3.514
4197 8.302 8.600 8.746 8.703 5.336 3.432
4198 8.245 8.546 8.704 8.650 5.216 3.424
4199 8.243 8.536 8.699 8.640 5.337 3.357
4200 8.396 8.670 8.859 8.789 5.257 3.230
4201 8.317 8.609 8.781 8.722 4.817 3.273
4202 8.222 8.485 8.715 8.624 5.256 3.480
4203 8.340 8.630 8.801 8.734 4.977 3.207
4204 8.297 8.559 8.812 8.697 5.171 3.232
4205 8.316 8.606 8.828 8.745 4.950 3.288
4206 8.334 8.660 8.782 8.750 5.295 3.400
4207 8.392 8.731 8.851 8.816 4.943 3.369
4208 8.275 8.621 8.744 8.710 4.960 3.250
4209 8.272 8.613 8.777 8.720 4.782 3.288
4210 8.380 8.721 8.825 8.807 4.984 3.313
4211 8.305 8.656 8.780 8.747 4.868 3.185
4212 8.291 8.620 8.780 8.729 4.828 3.290
4213 8.235 8.555 8.692 8.656 4.955 3.309
4214 8.344 8.690 8.792 8.772 4.871 3.317
4215 8.297 8.649 8.820 8.761 4.771 3.285
4216 8.505 8.842 8.953 8.939 4.987 3.131
4217 8.348 8.675 8.833 8.788 4.903 3.186
4218 8.300 8.646 8.755 8.737 5.037 3.358
4219 8.252 8.592 8.703 8.688 4.952 3.419
4220 8.465 8.830 8.905 8.897 5.049 3.307
4221 8.314 8.644 8.780 8.746 4.862 3.368
4222 8.283 8.616 8.752 8.722 4.933 3.444
4223 8.262 8.596 8.741 8.699 5.319 3.272
4224 8.347 8.701 8.779 8.784 5.217 3.273
4225 8.231 8.568 8.679 8.655 5.324 3.393
4226 8.234 8.579 8.682 8.660 5.043 3.288
4227 8.314 8.656 8.789 8.752 5.152 3.453
4228 8.300 8.641 8.788 8.737 5.305 3.389
4229 8.263 8.602 8.738 8.701 5.376 3.410
4230 8.119 8.485 8.613 8.580 4.856 3.339
4231 8.084 8.451 8.552 8.530 5.218 3.294
4232 8.230 8.577 8.710 8.678 4.822 3.224
4233 8.285 8.657 8.722 8.725 4.956 3.258
4234 8.227 8.587 8.728 8.686 5.045 3.166
4235 8.314 8.687 8.771 8.752 5.052 3.312
4236 8.424 8.796 8.918 8.891 4.869 3.235
4237 8.340 8.703 8.849 8.812 4.729 3.243
4238 8.462 8.818 8.982 8.930 4.948 3.298
4239 8.565 8.943 9.029 9.028 4.589 3.170
4240 8.499 8.881 8.993 8.977 4.816 3.228
4241 8.404 8.747 8.882 8.846 4.569 3.000
4242 8.398 8.800 8.777 8.830 4.628 3.195
4243 8.482 8.852 8.958 8.940 4.743 3.094
4244 8.258 8.596 8.714 8.684 4.570 3.076
4245 8.343 8.717 8.778 8.779 4.475 3.098
4246 8.342 8.694 8.798 8.769 4.973 3.215
4247 8.278 8.614 8.767 8.727 4.801 3.147
4248 8.375 8.659 8.886 8.812 4.755 3.181
4249 8.387 8.664 8.914 8.824 4.792 3.085
4250 8.402 8.698 8.912 8.836 4.665 3.301
4251 8.369 8.648 8.854 8.785 4.465 3.120
4252 8.376 8.660 8.848 8.789 4.622 3.247
4253 8.206 8.514 8.675 8.627 4.579 3.083
4254 8.181 8.493 8.702 8.629 5.209 3.321
4255 8.406 8.757 8.904 8.859 4.786 3.236
4256 8.230 8.538 8.757 8.678 4.778 3.286
4257 8.367 8.674 8.798 8.779 5.271 3.345
4258 8.288 8.586 8.754 8.707 4.796 3.169
4259 8.364 8.681 8.849 8.801 4.488 3.023
4260 8.295 8.609 8.722 8.701 4.684 3.226
4261 8.278 8.591 8.739 8.711 5.020 3.248
4262 8.325 8.645 8.775 8.748 4.789 3.231
4263 8.329 8.642 8.776 8.748 4.858 3.232
4264 8.440 8.764 8.909 8.870 4.991 3.307
4265 8.484 8.818 8.970 8.930 5.017 3.353
4266 8.528 8.860 8.971 8.950 4.795 3.230
4267 8.508 8.838 8.951 8.928 4.780 3.195
4268 8.490 8.855 8.917 8.920 4.965 3.262
4269 8.451 8.821 8.898 8.894 5.043 3.332
4270 8.247 8.568 8.782 8.711 5.082 3.216
4271 8.353 8.692 8.901 8.833 4.799 3.205
4272 8.419 8.717 8.910 8.854 4.846 3.269
4273 8.420 8.743 8.883 8.857 5.130 3.215
4274 8.413 8.758 8.874 8.872 4.789 3.138
4275 8.427 8.767 8.888 8.878 5.003 3.276
4276 8.509 8.843 8.994 8.964 4.848 3.290
4277 8.566 8.886 9.016 8.998 4.827 3.255
4278 8.438 8.799 8.882 8.890 4.704 3.091
4279 8.572 8.899 9.036 9.016 5.027 3.205
4280 8.545 8.875 9.015 8.992 4.873 3.180
4281 8.559 8.897 8.951 8.970 4.624 3.061
4282 8.285 8.645 8.712 8.727 5.023 3.272
4283 8.441 8.805 8.803 8.852 5.123 3.248
4284 8.591 8.955 8.927 8.996 4.841 3.134
4285 8.524 8.903 8.846 8.925 4.910 3.141
4286 8.552 8.923 8.927 8.974 4.864 3.294
4287 8.544 8.913 8.901 8.957 4.859 3.311
4288 8.519 8.889 8.918 8.944 4.803 3.249
4289 8.772 9.108 9.157 9.177 4.522 3.196
4290 8.474 8.821 8.887 8.896 4.879 3.210
4291 8.414 8.773 8.821 8.843 4.756 3.105
4292 8.537 8.901 8.911 8.946 4.722 3.153
4293 8.670 9.023 9.062 9.087 4.506 3.147
4294 8.446 8.778 8.866 8.856 4.653 3.304
4295 8.530 8.875 8.968 8.952 4.512 3.210
4296 8.589 8.918 8.982 8.980 4.505 3.208
4297 8.548 8.889 8.974 8.949 4.289 3.012
4298 8.635 8.973 9.072 9.057 4.498 3.077
4299 8.472 8.845 8.888 8.903 4.381 3.166
4300 8.568 8.919 8.974 8.975 4.850 3.229
4301 8.431 8.784 8.818 8.841 4.988 3.103
4302 8.326 8.678 8.701 8.725 5.039 3.284
4303 8.456 8.805 8.907 8.879 4.791 3.078
4304 8.438 8.858 8.838 8.880 4.983 3.154
4305 8.410 8.818 8.864 8.865 4.932 3.133
4306 8.414 8.842 8.801 8.847 4.811 3.082
4307 8.400 8.772 8.849 8.831 4.880 3.127
4308 8.457 8.839 8.888 8.878 4.967 3.252
4309 8.577 8.941 8.986 8.978 4.801 3.126
4310 8.619 9.002 9.036 9.036 4.615 2.966
4311 8.590 8.987 9.007 9.015 4.663 3.085
4312 8.548 8.910 8.988 8.969 4.484 2.969
4313 8.461 8.855 8.853 8.869 4.476 2.975
4314 8.558 8.947 8.929 8.965 4.512 3.033
4315 8.670 9.051 9.100 9.104 4.622 3.048
4316 8.724 9.098 9.121 9.157 4.334 3.101
4317 8.625 8.988 8.987 9.016 4.822 3.284
4318 8.563 8.923 8.961 8.973 4.829 3.144
4319 8.493 8.886 8.883 8.917 4.330 3.141
4320 8.549 8.911 8.955 8.969 4.508 3.242
4321 8.521 8.927 8.892 8.954 4.667 3.210
4322 8.380 8.749 8.839 8.820 5.251 3.533
4323 8.574 8.926 8.971 8.979 4.888 3.292
4324 8.498 8.839 8.904 8.909 4.831 3.112
4325 8.411 8.773 8.849 8.843 4.460 3.166
4326 8.444 8.787 8.808 8.831 4.760 3.312
4327 8.316 8.667 8.734 8.722 4.524 3.092
4328 8.378 8.728 8.833 8.806 4.770 3.432
4329 8.419 8.758 8.850 8.823 4.651 3.100
4330 8.384 8.710 8.826 8.792 4.818 3.315
4331 8.201 8.541 8.658 8.621 4.796 3.283
4332 8.339 8.701 8.737 8.742 4.833 3.040
4333 8.230 8.559 8.672 8.648 5.151 3.361
4334 8.410 8.729 8.848 8.813 4.748 3.176
4335 8.416 8.739 8.854 8.815 4.720 3.112
4336 8.344 8.673 8.780 8.747 4.645 3.167
4337 8.500 8.843 8.910 8.902 4.758 3.273
4338 8.333 8.684 8.753 8.749 4.610 3.230
4339 8.419 8.778 8.816 8.813 4.890 3.404
4340 8.435 8.792 8.889 8.861 4.983 3.372
4341 8.443 8.778 8.889 8.858 4.817 3.300
4342 8.547 8.902 9.002 8.980 4.675 3.223
4343 8.563 8.921 8.983 8.978 4.612 3.214
4344 8.453 8.817 8.870 8.863 4.749 3.226
4345 8.512 8.890 8.933 8.931 4.491 3.103
4346 8.569 8.918 8.968 8.965 5.046 3.264
4347 8.541 8.898 8.984 8.956 4.656 3.233
4348 8.717 9.084 9.187 9.152 4.483 3.127
4349 8.722 9.078 9.128 9.122 4.632 3.135
4350 8.633 8.988 9.048 9.031 4.589 3.119
4351 8.668 9.044 9.107 9.103 4.602 3.231
4352 8.559 8.923 8.981 8.969 4.870 3.177
4353 8.573 8.921 8.990 8.972 4.930 3.263
4354 8.505 8.885 8.900 8.903 5.014 3.339
4355 8.359 8.746 8.792 8.785 4.803 3.204
4356 8.274 8.632 8.712 8.688 5.132 3.155
4357 8.202 8.559 8.597 8.587 5.333 3.305
4358 8.345 8.669 8.752 8.719 5.054 3.271
4359 8.425 8.760 8.841 8.813 5.003 3.287
4360 8.358 8.713 8.812 8.773 5.133 3.442
4361 8.302 8.649 8.750 8.712 5.550 3.463
4362 8.298 8.626 8.733 8.696 4.552 3.160
4363 8.257 8.601 8.686 8.662 4.496 3.114
4364 8.330 8.665 8.815 8.748 4.553 3.176
4365 8.191 8.525 8.712 8.624 4.500 3.107
4366 8.347 8.680 8.850 8.780 4.529 3.168
4367 8.300 8.635 8.832 8.750 4.462 3.092
4368 8.338 8.679 8.843 8.779 4.713 3.200
4369 8.210 8.548 8.687 8.632 4.404 3.161
4370 8.229 8.567 8.725 8.661 4.449 3.107
4371 8.323 8.659 8.796 8.743 4.581 3.301
4372 8.303 8.638 8.794 8.730 4.785 3.230
4373 8.393 8.709 8.875 8.818 4.665 3.286
4374 8.250 8.575 8.728 8.673 4.493 3.047
4375 8.426 8.750 8.896 8.840 4.284 2.953
4376 8.382 8.700 8.822 8.778 4.397 3.010
4377 8.312 8.636 8.803 8.733 4.351 3.030
4378 8.304 8.634 8.778 8.716 4.510 3.035
4379 8.261 8.575 8.737 8.655 4.703 3.125
4380 8.228 8.560 8.722 8.654 4.922 3.092
4381 8.327 8.658 8.827 8.752 4.625 3.023
4382 8.327 8.681 8.793 8.751 4.680 3.179
4383 8.288 8.625 8.795 8.714 4.687 3.067
4384 8.421 8.743 8.925 8.851 4.636 3.206
4385 8.332 8.663 8.827 8.758 4.982 3.335
4386 8.181 8.479 8.685 8.598 4.992 3.495
4387 8.302 8.593 8.795 8.708 5.124 3.384
4388 8.166 8.484 8.621 8.586 4.964 3.177
4389 8.246 8.549 8.724 8.659 5.311 3.474
4390 8.332 8.649 8.811 8.756 5.396 3.328
4391 8.471 8.787 8.962 8.894 5.040 3.433
4392 8.482 8.792 8.907 8.873 4.578 3.284
4393 8.235 8.573 8.686 8.654 4.610 3.204
4394 8.421 8.798 8.859 8.843 4.879 3.454
4395 8.387 8.728 8.843 8.810 4.563 3.205
4396 8.370 8.712 8.799 8.773 4.988 3.335
4397 8.391 8.750 8.824 8.805 4.836 3.346
4398 8.483 8.851 8.923 8.901 4.941 3.555
4399 8.461 8.823 8.925 8.892 4.908 3.443
4400 8.543 8.916 8.988 8.964 4.732 3.164
4401 8.588 8.967 9.026 9.004 4.873 3.411
4402 8.611 8.974 9.090 9.034 5.089 3.276
4403 8.533 8.900 9.019 8.970 4.770 3.315
4404 8.572 8.931 9.051 9.008 4.640 3.199
4405 8.840 9.238 9.294 9.291 4.845 3.175
4406 8.801 9.185 9.250 9.237 4.873 3.155
4407 8.640 9.025 9.071 9.074 4.556 3.151
4408 8.649 9.049 9.065 9.088 4.732 3.234
4409 8.489 8.879 8.922 8.935 4.778 3.170
4410 8.781 9.164 9.193 9.211 5.061 3.408
4411 8.579 8.952 8.999 9.005 4.787 3.229
4412 8.557 8.942 9.003 8.992 4.574 3.192
4413 8.710 9.095 9.166 9.145 4.852 3.271
4414 8.778 9.153 9.195 9.191 4.564 3.132
4415 8.842 9.217 9.224 9.239 4.477 3.052
4416 8.653 9.016 9.108 9.084 4.406 2.990
4417 8.884 9.237 9.292 9.286 4.601 3.174
4418 8.635 9.001 9.138 9.092 4.680 3.153
4419 8.730 9.087 9.168 9.155 4.539 3.176
4420 8.685 9.053 9.121 9.109 4.547 3.184
4421 8.771 9.131 9.201 9.181 4.649 3.161
4422 8.887 9.268 9.327 9.318 4.463 3.165
4423 8.785 9.157 9.234 9.217 4.282 3.204
4424 8.743 9.099 9.187 9.166 4.353 3.084
4425 8.714 9.072 9.157 9.129 4.617 3.252
4426 8.833 9.189 9.238 9.226 4.652 3.110
4427 8.870 9.223 9.215 9.236 3.987 2.817
4428 8.700 9.069 9.094 9.102 4.332 2.902
4429 8.599 8.953 9.011 9.001 3.978 2.747
4430 8.602 8.940 9.065 9.023 4.173 2.996
4431 8.600 8.945 9.018 9.006 4.337 3.077
4432 8.577 8.927 8.949 8.957 4.364 2.994
4433 8.553 8.894 8.939 8.938 4.377 2.940
4434 8.343 8.674 8.754 8.738 4.276 2.964
4435 8.430 8.786 8.799 8.818 4.669 3.061
4436 8.383 8.728 8.734 8.748 4.476 2.919
4437 8.531 8.874 8.853 8.887 4.745 3.146
4438 8.489 8.846 8.804 8.851 4.350 3.028
4439 8.581 8.937 8.921 8.946 4.167 2.918
4440 8.729 9.084 9.046 9.085 4.804 3.086
4441 8.613 8.966 8.953 8.972 4.548 2.996
4442 8.640 9.011 8.997 9.032 4.388 3.021
4443 8.639 9.008 8.966 9.007 4.562 2.877
4444 8.690 9.039 9.010 9.038 4.885 3.132
4445 8.831 9.186 9.153 9.187 4.787 3.191
4446 8.817 9.225 9.134 9.203 4.443 3.133
4447 8.843 9.250 9.177 9.230 4.920 3.186
4448 8.903 9.322 9.258 9.302 4.593 3.203
4449 8.791 9.218 9.229 9.225 4.807 3.247
4450 8.688 9.126 9.022 9.072 4.737 3.217
4451 8.717 9.124 9.058 9.097 4.582 2.995
4452 8.739 9.155 9.090 9.122 4.759 3.079
4453 8.524 8.935 8.923 8.940 4.799 3.064
4454 8.583 9.002 8.940 8.975 4.740 3.030
4455 8.545 8.962 8.891 8.936 4.782 2.931
4456 8.630 9.052 9.005 9.036 4.836 3.086
4457 8.666 9.111 9.023 9.082 4.716 3.197
4458 8.761 9.171 9.131 9.159 4.765 3.086
4459 8.661 9.056 9.017 9.046 4.668 3.095
4460 8.687 9.106 9.051 9.094 4.859 3.323
4461 8.758 9.175 9.111 9.159 4.831 3.328
4462 8.674 9.090 9.036 9.088 4.400 3.118
4463 8.555 8.963 8.964 8.990 4.484 3.034
4464 8.549 8.948 8.934 8.962 4.840 3.168
4465 8.558 8.957 8.945 8.981 4.934 3.435
4466 8.513 8.934 8.883 8.944 4.671 3.163
4467 8.684 9.091 9.061 9.103 4.758 3.092
4468 8.727 9.139 9.094 9.142 4.855 3.341
4469 8.712 9.117 9.109 9.138 4.679 3.256
4470 8.745 9.147 9.121 9.156 5.293 3.448
4471 8.673 9.072 9.063 9.089 4.626 3.172
4472 8.704 9.094 9.083 9.107 5.337 3.441
4473 8.740 9.131 9.139 9.153 4.772 3.300
4474 8.718 9.112 9.121 9.140 4.552 3.351
4475 8.651 9.073 9.026 9.072 4.389 3.300
4476 8.735 9.138 9.148 9.172 4.640 3.364
4477 8.732 9.146 9.110 9.148 4.665 3.375
4478 8.676 9.081 9.094 9.112 4.872 3.338
4479 8.616 9.023 9.058 9.065 4.692 3.270
4480 8.748 9.188 9.176 9.198 4.820 3.444
4481 8.627 9.056 9.094 9.089 4.779 3.429
4482 8.590 9.021 9.075 9.050 4.616 3.387
4483 8.665 9.077 9.113 9.102 4.877 3.470
4484 8.646 9.056 9.085 9.091 4.842 3.503
4485 8.601 9.029 9.085 9.069 4.743 3.369
4486 8.488 8.924 8.986 8.973 4.986 3.505
4487 8.576 9.008 9.089 9.060 5.132 3.315
4488 8.582 9.011 9.041 9.042 4.868 3.348
4489 8.538 8.984 9.031 9.017 4.878 3.315
4490 8.484 8.918 8.982 8.953 4.875 3.235
4491 8.539 8.969 9.023 9.002 4.773 3.324
4492 8.554 8.979 9.037 9.015 4.337 3.147
4493 8.525 8.964 9.000 8.991 4.551 3.396
4494 8.562 8.977 9.003 9.002 5.089 3.504
4495 8.549 8.962 9.005 8.991 5.275 3.360
4496 8.581 9.011 9.057 9.038 5.178 3.294
4497 8.522 8.959 9.001 8.982 5.241 3.252
4498 8.443 8.891 8.918 8.911 4.925 3.204
4499 8.424 8.881 8.886 8.891 5.024 3.339
4500 8.478 8.919 8.940 8.938 4.949 3.264
4501 8.517 8.955 8.992 8.987 5.072 3.263
4502 8.478 8.919 8.963 8.950 5.147 3.319
4503 8.336 8.797 8.780 8.793 5.146 3.305
4504 8.455 8.902 8.905 8.912 4.900 3.160
4505 8.478 8.910 8.960 8.946 5.393 3.493
4506 8.464 8.902 8.932 8.930 5.236 3.394
4507 8.606 9.046 9.035 9.050 5.052 3.353
4508 8.553 8.999 9.003 9.015 5.037 3.382
4509 8.537 8.985 8.990 9.001 5.264 3.434
4510 8.424 8.858 8.866 8.869 4.835 3.302
4511 8.632 9.044 9.056 9.064 4.788 3.320
4512 8.634 9.054 9.062 9.068 4.655 3.246
4513 8.566 8.982 9.014 9.019 4.796 3.228
4514 8.635 9.047 9.088 9.077 5.055 3.207
4515 8.566 8.971 8.988 8.995 4.945 3.088
4516 8.660 9.065 9.089 9.090 4.827 3.159
4517 8.619 9.022 9.035 9.044 4.863 3.090
4518 8.601 9.009 9.055 9.049 5.038 3.189
4519 8.585 9.004 9.034 9.031 5.210 3.199
4520 8.526 8.935 9.000 8.978 5.389 3.251
4521 8.469 8.871 8.894 8.893 5.509 3.232
4522 8.499 8.919 8.922 8.922 5.172 3.354
4523 8.549 8.964 9.008 8.985 4.981 3.156
4524 8.520 8.931 9.016 8.978 5.156 3.343
4525 8.530 8.969 8.999 8.992 4.659 3.247
4526 8.629 9.050 9.072 9.067 5.053 3.189
4527 8.632 9.054 9.080 9.093 4.955 3.279
4528 8.452 8.871 8.917 8.903 4.980 3.147
4529 8.447 8.864 8.906 8.905 5.634 3.203
4530 8.533 8.959 8.970 8.981 5.505 3.248
4531 8.572 8.988 8.988 9.007 5.506 3.402
4532 8.677 9.094 9.091 9.110 5.532 3.306
4533 8.649 9.055 9.043 9.063 5.004 3.238
4534 8.572 8.980 8.985 9.003 4.936 3.233
4535 8.646 9.064 9.082 9.095 4.700 3.288
4536 8.576 8.981 9.015 9.006 5.142 3.368
4537 8.590 8.991 8.972 8.982 5.512 3.366
4538 8.653 9.056 9.047 9.060 5.138 3.220
4539 8.613 9.021 9.048 9.047 4.951 3.296
4540 8.645 9.042 9.083 9.077 5.042 3.383
4541 8.584 8.987 9.042 9.018 4.962 3.334
4542 8.523 8.939 9.007 8.983 4.642 3.237
4543 8.645 9.071 9.085 9.087 4.517 3.175
4544 8.604 9.041 9.051 9.050 4.669 3.211
4545 8.600 9.026 9.054 9.045 4.607 3.212
4546 8.682 9.084 9.136 9.124 4.572 3.178
4547 8.678 9.080 9.086 9.094 5.053 3.282
4548 8.579 8.995 8.995 8.999 4.875 3.369
4549 8.605 9.018 9.027 9.044 4.547 3.180
4550 8.660 9.073 9.121 9.105 4.584 3.146
4551 8.614 9.006 9.078 9.074 4.559 3.168
4552 8.656 9.052 9.121 9.102 4.752 3.197
4553 8.651 9.052 9.130 9.116 4.618 3.223
4554 8.686 9.084 9.171 9.151 5.077 3.353
4555 8.568 8.981 9.017 9.014 5.197 3.395
4556 8.525 8.937 8.948 8.956 5.126 3.481
4557 8.607 9.017 9.017 9.035 4.974 3.463
4558 8.630 9.022 9.092 9.076 4.887 3.341
4559 8.613 9.037 9.064 9.076 4.873 3.190
4560 8.551 8.946 8.976 8.982 4.826 3.317
4561 8.502 8.892 8.950 8.942 5.008 3.213
4562 8.612 9.011 9.054 9.049 4.824 3.316
4563 8.602 8.994 9.038 9.034 4.680 3.326
4564 8.790 9.190 9.209 9.224 4.788 3.228
4565 8.534 8.961 8.995 8.990 4.784 3.301
4566 8.551 8.954 8.979 8.976 4.706 3.320
4567 8.561 8.972 9.006 9.003 4.703 3.313
4568 8.621 9.010 9.069 9.060 4.720 3.273
4569 8.456 8.847 8.910 8.899 4.769 3.345
4570 8.511 8.909 8.970 8.953 4.804 3.256
4571 8.476 8.862 8.938 8.920 4.447 3.193
4572 8.512 8.920 8.955 8.955 4.994 3.437
4573 8.577 8.977 8.998 9.006 5.099 3.388
4574 8.574 8.963 9.015 9.006 4.974 3.401
4575 8.410 8.812 8.830 8.841 5.222 3.419
4576 8.640 9.028 9.070 9.062 5.132 3.415
4577 8.768 9.153 9.159 9.181 4.959 3.309
4578 8.642 9.052 9.049 9.066 5.223 3.503
4579 8.665 9.068 9.078 9.082 5.007 3.372
4580 8.603 9.009 9.007 9.029 5.579 3.517
4581 8.435 8.839 8.852 8.851 4.774 3.213
4582 8.478 8.871 8.872 8.887 5.252 3.308
4583 8.419 8.814 8.839 8.842 4.970 3.272
4584 8.448 8.839 8.825 8.851 5.401 3.499
4585 8.481 8.887 8.880 8.895 5.338 3.331
4586 8.385 8.796 8.748 8.779 5.535 3.402
4587 8.422 8.830 8.818 8.830 5.483 3.341
4588 8.417 8.819 8.831 8.838 5.559 3.280
4589 8.413 8.803 8.820 8.834 5.304 3.291
4590 8.407 8.794 8.832 8.836 5.294 3.151
4591 8.545 8.935 8.973 8.986 5.218 3.261
4592 8.414 8.817 8.847 8.845 5.504 3.327
4593 8.490 8.894 8.933 8.925 5.340 3.336
4594 8.497 8.901 8.920 8.919 5.329 3.515
4595 8.413 8.803 8.861 8.837 5.556 3.468
4596 8.531 8.918 8.981 8.965 5.667 3.369
4597 8.455 8.842 8.903 8.879 5.491 3.461
4598 8.454 8.861 8.880 8.878 5.274 3.363
4599 8.275 8.677 8.686 8.692 5.220 3.360
4600 8.417 8.808 8.827 8.834 5.245 3.410
4601 8.424 8.837 8.824 8.847 5.402 3.403
4602 8.404 8.801 8.806 8.817 5.112 3.333
4603 8.484 8.893 8.884 8.906 5.306 3.375
4604 8.501 8.899 8.885 8.901 5.487 3.499
4605 8.486 8.877 8.891 8.889 5.773 3.437
4606 8.390 8.786 8.812 8.810 5.208 3.271
4607 8.433 8.854 8.838 8.859 5.459 3.410
4608 8.429 8.822 8.846 8.840 5.714 3.349
4609 8.423 8.825 8.810 8.839 5.229 3.261
4610 8.550 8.956 8.944 8.965 5.658 3.350
4611 8.552 8.939 8.932 8.950 5.332 3.251
4612 8.491 8.904 8.872 8.903 5.437 3.295
4613 8.530 8.937 8.902 8.940 5.575 3.233
4614 8.582 8.977 8.985 9.003 5.705 3.261
4615 8.558 8.949 8.966 8.975 5.473 3.316
4616 8.529 8.927 8.945 8.943 5.711 3.271
4617 8.557 8.964 8.921 8.956 5.393 3.239
4618 8.416 8.818 8.830 8.838 5.171 3.311
4619 8.392 8.783 8.786 8.804 5.512 3.540
4620 8.450 8.849 8.844 8.861 5.578 3.398
4621 8.540 8.920 8.904 8.927 5.718 3.401
4622 8.496 8.886 8.855 8.883 5.273 3.320
4623 8.442 8.817 8.862 8.852 4.989 3.216
4624 8.493 8.893 8.868 8.891 5.623 3.388
4625 8.441 8.837 8.836 8.844 5.641 3.402
4626 8.530 8.926 8.911 8.933 5.292 3.311
4627 8.578 8.970 8.962 8.978 5.420 3.288
4628 8.510 8.904 8.904 8.917 5.450 3.310
4629 8.581 8.979 8.972 8.977 5.488 3.284
4630 8.517 8.913 8.873 8.907 5.505 3.392
4631 8.540 8.943 8.955 8.956 5.555 3.352
4632 8.511 8.907 8.924 8.916 5.459 3.269
4633 8.611 9.006 9.027 9.024 5.584 3.315
4634 8.529 8.921 8.969 8.960 5.723 3.363
4635 8.482 8.878 8.895 8.898 5.591 3.412
4636 8.364 8.763 8.798 8.783 5.362 3.388
4637 8.531 8.925 8.981 8.963 5.142 3.327
4638 8.623 9.019 9.006 9.018 5.305 3.202
4639 8.419 8.813 8.854 8.848 5.574 3.440
4640 8.431 8.841 8.847 8.843 5.325 3.282
4641 8.562 8.972 8.998 8.984 5.442 3.308
4642 8.485 8.904 8.917 8.912 5.254 3.310
4643 8.605 9.003 9.029 9.025 5.432 3.318
4644 8.475 8.891 8.966 8.925 5.680 3.394
4645 8.511 8.928 8.946 8.929 5.445 3.288
4646 8.479 8.870 8.918 8.899 5.249 3.310
4647 8.443 8.846 8.925 8.894 5.328 3.325
4648 8.370 8.789 8.821 8.813 5.688 3.413
4649 8.532 8.949 8.984 8.975 5.331 3.160
4650 8.459 8.857 8.913 8.892 5.181 3.252
4651 8.568 8.972 9.000 8.990 5.771 3.281
4652 8.497 8.921 8.926 8.924 5.546 3.304
4653 8.578 8.965 9.039 9.004 5.140 3.304
4654 8.623 9.033 9.058 9.046 5.072 3.292
4655 8.606 9.011 9.041 9.037 5.237 3.593
4656 8.536 8.926 9.004 8.988 5.436 3.427
4657 8.537 8.949 8.991 8.989 5.494 3.334
4658 8.516 8.917 8.988 8.960 5.443 3.177
4659 8.542 8.920 8.984 8.964 5.638 3.396
4660 8.618 9.007 9.065 9.053 5.497 3.170
4661 8.620 9.009 9.057 9.046 5.493 3.396
4662 8.577 8.990 9.030 9.026 5.217 3.250
4663 8.463 8.868 8.911 8.911 5.289 3.172
4664 8.432 8.811 8.887 8.870 5.256 3.164
4665 8.580 8.974 8.985 8.998 5.557 3.346
4666 8.489 8.893 8.908 8.915 5.546 3.370
4667 8.467 8.873 8.912 8.904 5.714 3.350
4668 8.571 8.973 9.002 8.997 5.311 3.357
4669 8.565 8.969 9.001 9.007 5.918 3.418
4670 8.538 8.945 9.001 8.989 5.548 3.222
4671 8.645 9.052 9.086 9.082 5.524 3.196
4672 8.613 9.006 9.023 9.033 5.295 3.158
4673 8.533 8.945 8.961 8.963 5.472 3.128
4674 8.551 8.960 8.938 8.959 5.546 3.285
4675 8.632 9.041 9.065 9.071 5.273 3.120
4676 8.582 8.992 9.021 9.024 5.412 3.163
4677 8.532 8.943 8.956 8.966 5.550 3.214
4678 8.671 9.058 9.081 9.090 5.291 3.119
4679 8.670 9.079 9.069 9.101 5.471 3.152
4680 8.608 9.028 9.031 9.041 5.288 3.086
4681 8.690 9.094 9.070 9.096 5.443 3.222
4682 8.514 8.915 8.929 8.931 5.383 3.304
4683 8.600 9.026 9.020 9.030 5.469 3.192
4684 8.548 8.962 8.957 8.967 5.259 3.196
4685 8.540 8.955 8.946 8.964 5.218 3.260
4686 8.655 9.109 9.096 9.117 5.583 3.153
4687 8.605 9.009 9.030 9.028 5.398 3.210
4688 8.602 8.997 9.011 9.029 5.456 3.113
4689 8.608 9.012 9.029 9.036 5.371 3.216
4690 8.535 8.922 8.988 8.968 5.320 3.040
4691 8.706 9.107 9.134 9.139 5.368 3.093
4692 8.494 8.908 8.885 8.910 5.474 3.207
4693 8.543 8.947 8.999 8.990 5.239 3.332
4694 8.603 9.020 9.038 9.051 5.266 3.270
4695 8.537 8.937 9.037 8.999 5.260 3.116
4696 8.504 8.909 8.996 8.963 5.335 3.157
4697 8.462 8.872 8.932 8.914 4.881 2.974
4698 8.404 8.807 8.888 8.862 5.432 3.334
4699 8.508 8.909 8.971 8.950 5.482 3.460
4700 8.493 8.875 8.943 8.917 5.478 3.493
4701 8.657 9.056 9.080 9.080 4.838 3.378
4702 8.523 8.916 8.959 8.943 5.248 3.355
4703 8.501 8.903 8.934 8.927 5.394 3.275
4704 8.584 8.979 9.039 9.019 5.219 3.286
4705 8.484 8.883 8.868 8.887 5.234 3.365
4706 8.515 8.934 8.952 8.946 4.979 3.203
4707 8.574 8.977 9.009 9.001 5.114 3.318
4708 8.485 8.898 8.951 8.932 5.120 3.265
4709 8.525 8.928 8.983 8.960 5.037 3.368
4710 8.521 8.923 8.988 8.965 4.798 3.238
4711 8.492 8.913 8.962 8.941 4.654 3.179
4712 8.496 8.902 8.946 8.920 5.540 3.376
4713 8.379 8.775 8.859 8.817 5.180 3.366
4714 8.382 8.788 8.825 8.812 5.030 3.429
4715 8.457 8.852 8.909 8.886 4.928 3.250
4716 8.312 8.704 8.764 8.734 4.813 3.389
4717 8.536 8.954 9.031 8.997 4.987 3.295
4718 8.539 8.960 9.025 8.998 4.959 3.237
4719 8.513 8.922 8.983 8.956 5.122 3.413
4720 8.553 8.950 9.005 8.982 5.096 3.290
4721 8.607 9.013 9.093 9.053 4.969 3.352
4722 8.544 8.966 9.016 8.990 4.893 3.253
4723 8.431 8.855 8.922 8.886 4.688 3.185
4724 8.408 8.812 8.894 8.854 5.176 3.287
4725 8.440 8.863 8.909 8.887 5.197 3.321
4726 8.405 8.809 8.895 8.848 4.769 3.289
4727 8.367 8.781 8.859 8.820 4.730 3.228
4728 8.415 8.818 8.903 8.863 5.098 3.507
4729 8.596 9.008 9.049 9.033 5.054 3.403
4730 8.488 8.912 8.974 8.937 4.960 3.324
4731 8.389 8.803 8.870 8.837 4.820 3.252
4732 8.519 8.934 9.013 8.971 5.052 3.398
4733 8.518 8.940 8.990 8.962 4.704 3.271
4734 8.454 8.872 8.935 8.898 4.708 3.309
4735 8.430 8.853 8.921 8.891 4.700 3.363
4736 8.587 9.010 9.045 9.032 4.728 3.324
4737 8.511 8.927 8.971 8.948 4.703 3.252
4738 8.532 8.953 9.024 8.991 5.152 3.447
4739 8.461 8.878 8.948 8.914 5.398 3.394
4740 8.546 8.966 9.045 9.010 5.519 3.554
4741 8.462 8.875 8.955 8.924 5.216 3.414
4742 8.452 8.877 8.947 8.915 5.165 3.256
4743 8.449 8.863 8.914 8.900 5.662 3.427
4744 8.435 8.875 8.942 8.909 5.093 3.284
4745 8.509 8.920 8.993 8.951 5.360 3.407
4746 8.580 9.011 9.057 9.032 4.952 3.395
4747 8.426 8.864 8.925 8.891 5.378 3.369
4748 8.389 8.816 8.867 8.838 4.816 3.336
4749 8.518 8.956 8.966 8.951 5.032 3.469
4750 8.555 8.979 9.015 8.983 4.867 3.424
4751 8.486 8.930 8.953 8.939 4.864 3.378
4752 8.547 8.987 9.002 8.995 4.997 3.378
4753 8.478 8.902 8.931 8.915 4.827 3.285
4754 8.598 9.032 9.014 9.016 4.800 3.261
4755 8.496 8.915 8.947 8.930 4.924 3.250
4756 8.509 8.933 8.957 8.945 4.698 3.372
4757 8.499 8.925 8.926 8.920 4.894 3.286
4758 8.398 8.825 8.853 8.834 4.666 3.318
4759 8.481 8.897 8.937 8.911 5.236 3.378
4760 8.464 8.873 8.884 8.878 5.266 3.418
4761 8.373 8.803 8.816 8.810 4.941 3.388
4762 8.513 8.941 8.944 8.948 4.968 3.449
4763 8.551 8.970 8.998 8.978 5.140 3.457
4764 8.632 9.052 9.039 9.052 4.888 3.424
4765 8.532 8.940 8.981 8.958 5.176 3.543
4766 8.563 8.980 8.991 8.986 4.936 3.445
4767 8.444 8.855 8.878 8.871 4.902 3.320
4768 8.347 8.770 8.813 8.799 5.146 3.533
4769 8.428 8.848 8.890 8.868 4.952 3.323
4770 8.515 8.915 9.001 8.955 4.941 3.330
4771 8.472 8.881 8.931 8.907 4.703 3.260
4772 8.434 8.847 8.904 8.874 4.715 3.109
4773 8.489 8.905 9.027 8.975 4.753 3.266
4774 8.498 8.906 8.990 8.957 4.904 3.247
4775 8.584 8.994 9.060 9.031 5.001 3.243
4776 8.542 8.961 9.034 9.003 4.967 3.205
4777 8.538 8.954 9.028 8.995 5.139 3.399
4778 8.631 9.040 9.117 9.081 4.765 3.370
4779 8.483 8.897 9.020 8.966 4.631 3.228
4780 8.498 8.943 8.954 8.949 4.497 3.204
4781 8.419 8.854 8.880 8.875 4.595 3.189
4782 8.459 8.875 8.928 8.907 4.660 3.208
4783 8.325 8.741 8.815 8.785 4.342 3.150
4784 8.432 8.849 8.902 8.882 4.355 3.225
4785 8.523 8.928 8.986 8.965 4.506 3.242
4786 8.617 9.038 9.082 9.061 4.920 3.351
4787 8.582 9.012 9.030 9.023 4.773 3.320
4788 8.534 8.949 8.974 8.964 4.651 3.294
4789 8.603 9.015 9.065 9.042 4.498 3.260
4790 8.537 8.940 9.044 8.996 4.867 3.420
4791 8.573 8.979 9.068 9.017 4.784 3.369
4792 8.531 8.952 9.046 9.000 5.193 3.550
4793 8.562 8.975 9.068 9.023 4.587 3.271
4794 8.621 9.037 9.126 9.086 4.700 3.406
4795 8.524 8.956 9.028 9.000 4.973 3.453
4796 8.595 9.009 9.073 9.060 4.664 3.362
4797 8.597 9.008 9.115 9.082 4.676 3.251
4798 8.567 8.956 9.035 9.017 4.960 3.430
4799 8.563 8.972 9.088 9.039 4.793 3.288
4800 8.609 9.010 9.126 9.085 4.855 3.248
4801 8.633 9.049 9.116 9.097 5.243 3.320
4802 8.547 8.965 9.028 9.007 5.276 3.352
4803 8.554 8.962 9.051 9.011 5.135 3.499
4804 8.580 8.981 9.080 9.044 5.018 3.302
4805 8.598 9.017 9.062 9.052 4.950 3.488
4806 8.597 8.988 9.051 9.028 4.937 3.295
4807 8.539 8.954 9.012 8.991 4.878 3.293
4808 8.579 9.003 9.038 9.029 4.511 3.081
4809 8.611 9.015 9.063 9.048 5.054 3.268
4810 8.595 9.020 9.060 9.049 4.856 3.353
4811 8.590 9.000 9.082 9.059 5.075 3.499
4812 8.565 8.975 9.043 9.019 5.012 3.379
4813 8.522 8.926 8.981 8.967 4.762 3.252
4814 8.511 8.929 8.972 8.957 4.822 3.389
4815 8.588 8.997 9.068 9.051 5.019 3.544
4816 8.611 9.020 9.053 9.050 4.612 3.241
4817 8.544 8.961 8.998 8.986 4.440 3.161
4818 8.480 8.897 8.956 8.937 4.489 3.250
4819 8.513 8.934 8.960 8.951 4.547 3.318
4820 8.548 8.980 9.022 9.022 4.509 3.212
4821 8.473 8.895 8.950 8.930 4.675 3.246
4822 8.412 8.856 8.859 8.864 4.857 3.360
4823 8.448 8.888 8.906 8.904 4.718 3.225
4824 8.432 8.858 8.889 8.885 5.068 3.252
4825 8.496 8.921 8.943 8.948 4.946 3.164
4826 8.514 8.949 9.033 9.003 4.691 3.132
4827 8.553 8.954 8.998 8.993 4.883 3.323
4828 8.484 8.892 8.988 8.939 5.231 3.467
4829 8.586 9.002 9.049 9.034 4.781 3.245
4830 8.446 8.869 8.931 8.911 4.576 3.232
4831 8.456 8.876 8.933 8.919 4.819 3.313
4832 8.573 8.984 9.053 9.036 4.274 3.297
4833 8.473 8.902 8.917 8.915 4.816 3.361
4834 8.473 8.902 8.933 8.925 4.559 3.462
4835 8.559 8.980 8.991 9.004 4.277 3.309
4836 8.550 8.966 9.028 9.011 4.447 3.213
4837 8.589 9.011 9.057 9.046 4.566 3.431
4838 8.618 9.036 9.029 9.044 4.558 3.492
4839 8.611 9.037 9.036 9.051 4.440 3.051
4840 8.548 8.975 8.988 8.999 4.097 2.954
4841 8.418 8.856 8.850 8.876 4.561 3.178
4842 8.552 8.980 8.969 8.979 4.467 3.273
4843 8.492 8.909 8.938 8.938 4.507 3.237
4844 8.570 9.004 9.034 9.041 4.464 3.054
4845 8.472 8.909 8.915 8.933 4.399 3.350
4846 8.561 8.988 9.002 9.008 4.231 3.084
4847 8.456 8.880 8.900 8.907 4.200 3.133
4848 8.591 9.030 9.053 9.060 3.919 3.002
4849 8.638 9.055 9.118 9.110 3.723 2.726
4850 8.482 8.897 8.950 8.937 3.823 2.781
4851 8.532 8.968 8.976 8.987 4.017 2.954
4852 8.576 9.006 9.029 9.034 4.340 2.976
4853 8.513 8.915 8.975 8.963 4.200 2.949
4854 8.646 9.049 9.115 9.112 4.026 2.950
4855 8.614 9.015 9.097 9.085 4.026 2.944
4856 8.567 8.971 9.021 9.017 4.047 2.872
4857 8.530 8.951 8.991 8.988 4.392 2.964
4858 8.474 8.872 8.988 8.956 4.090 3.059
4859 8.558 8.976 8.992 9.005 3.873 3.014
4860 8.504 8.933 8.978 8.974 4.061 2.853
4861 8.679 9.117 9.140 9.159 4.252 3.123
4862 8.609 9.026 9.080 9.077 4.634 3.291
4863 8.553 8.974 9.034 9.022 4.427 3.404
4864 8.448 8.872 8.962 8.925 4.558 3.327
4865 8.430 8.848 8.928 8.898 4.603 3.460
4866 8.478 8.899 8.958 8.937 4.362 3.331
4867 8.447 8.860 8.945 8.917 4.499 3.265
4868 8.515 8.923 9.017 8.981 4.312 3.268
4869 8.613 9.018 9.129 9.085 4.502 3.407
4870 8.575 8.975 9.057 9.022 4.355 3.419
4871 8.411 8.816 8.917 8.876 4.887 3.615
4872 8.470 8.879 8.958 8.928 4.546 3.616
4873 8.468 8.887 8.991 8.948 4.428 3.418
4874 8.545 8.958 9.063 9.014 4.484 3.578
4875 8.625 9.038 9.125 9.087 4.472 3.567
4876 8.409 8.820 8.933 8.881 4.413 3.491
4877 8.385 8.793 8.907 8.853 4.279 3.435
4878 8.459 8.870 8.962 8.928 4.299 3.460
4879 8.457 8.880 8.937 8.913 4.216 3.505
4880 8.450 8.863 8.939 8.905 4.339 3.474
4881 8.401 8.820 8.903 8.866 4.231 3.388
4882 8.387 8.803 8.898 8.861 4.227 3.349
4883 8.306 8.736 8.815 8.777 4.225 3.453
4884 8.473 8.873 8.947 8.916 4.449 3.598
4885 8.358 8.770 8.859 8.817 4.489 3.560
4886 8.398 8.824 8.859 8.838 4.255 3.549
4887 8.466 8.885 8.931 8.907 4.335 3.438
4888 8.390 8.799 8.894 8.860 4.325 3.615
4889 8.456 8.885 8.905 8.903 4.066 3.316
4890 8.539 8.954 8.972 8.972 4.174 3.425
4891 8.466 8.880 8.924 8.915 4.463 3.653
4892 8.474 8.895 8.878 8.899 4.487 3.531
4893 8.425 8.860 8.879 8.874 4.427 3.467
4894 8.456 8.898 8.961 8.940 4.381 3.238
4895 8.510 8.948 8.952 8.954 4.798 3.237
4896 8.414 8.824 8.853 8.845 4.674 3.206
4897 8.428 8.847 8.890 8.882 4.535 3.342
4898 8.652 9.051 9.129 9.105 4.236 3.186
4899 8.541 8.961 8.991 8.988 4.849 3.233
4900 8.515 8.936 8.997 8.976 4.441 3.231
4901 8.599 9.008 9.048 9.035 4.630 3.163
4902 8.607 9.009 9.067 9.047 4.331 3.276
4903 8.537 8.956 8.903 8.947 4.749 3.317
4904 8.534 8.962 8.934 8.970 4.752 3.418
4905 8.603 9.018 8.981 9.018 4.789 3.330
4906 8.572 8.987 9.037 9.027 4.606 3.325
4907 8.557 8.989 8.965 8.994 5.133 3.636
4908 8.537 8.982 8.973 8.990 4.526 3.300
4909 8.557 8.980 9.012 9.009 4.927 3.347
4910 8.422 8.838 8.928 8.889 5.146 3.311
4911 8.521 8.937 8.965 8.954 5.373 3.244
4912 8.663 9.068 9.101 9.095 4.916 3.574
4913 8.656 9.050 9.121 9.100 4.936 3.548
4914 8.626 9.029 9.091 9.074 4.800 3.337
4915 8.704 9.091 9.178 9.150 4.865 3.478
4916 8.661 9.034 9.128 9.090 5.099 3.418
4917 8.665 9.041 9.153 9.107 4.775 3.259
4918 8.495 8.855 8.994 8.936 4.738 3.340
4919 8.568 8.947 9.027 8.999 5.109 3.482
4920 8.559 8.908 9.045 8.999 5.018 3.530
4921 8.480 8.831 8.957 8.916 5.322 3.388
4922 8.671 9.015 9.159 9.111 5.127 3.417
4923 8.518 8.856 9.040 8.978 5.196 3.483
4924 8.638 8.984 9.121 9.074 4.714 3.223
4925 8.679 9.023 9.137 9.096 4.868 3.366
4926 8.510 8.847 8.988 8.939 5.026 3.410
4927 8.634 8.972 9.130 9.072 5.156 3.529
4928 8.613 8.967 9.088 9.051 5.500 3.460
4929 8.648 8.984 9.143 9.083 5.378 3.548
4930 8.745 9.078 9.232 9.169 5.162 3.560
4931 8.617 8.951 9.131 9.056 5.584 3.591
4932 8.601 8.948 9.065 9.018 5.286 3.646
4933 8.640 8.977 9.152 9.084 5.668 3.655
4934 8.674 9.016 9.173 9.114 5.265 3.495
4935 8.665 9.010 9.149 9.094 4.956 3.403
4936 8.701 9.032 9.206 9.137 5.395 3.329
4937 8.442 8.781 8.925 8.868 5.018 3.343
4938 8.598 8.935 9.145 9.045 4.921 3.193
4939 8.639 8.978 9.114 9.062 5.065 3.204
4940 8.805 9.146 9.312 9.239 5.241 3.432
4941 8.690 9.023 9.162 9.104 4.923 3.127
4942 8.623 8.991 9.133 9.077 4.934 3.232
4943 8.580 8.950 9.160 9.067 4.801 3.209
4944 8.663 9.042 9.194 9.132 5.347 3.258
4945 8.684 9.059 9.146 9.122 4.817 3.342
4946 8.711 9.105 9.194 9.170 4.585 3.264
4947 8.641 9.018 9.098 9.079 4.562 3.326
4948 8.731 9.102 9.193 9.169 4.738 3.335
4949 8.705 9.067 9.194 9.152 5.157 3.465
4950 8.573 8.951 9.056 9.009 4.708 3.410
4951 8.683 9.022 9.164 9.111 4.768 3.479
4952 8.587 8.927 9.061 9.017 4.467 3.243
4953 8.383 8.728 8.845 8.807 4.778 3.348
4954 8.416 8.775 8.872 8.839 4.840 3.301
4955 8.447 8.818 8.888 8.871 4.860 3.299
4956 8.391 8.774 8.863 8.835 4.752 3.310
4957 8.496 8.860 8.954 8.924 4.966 3.497
4958 8.513 8.870 8.977 8.943 5.071 3.420
4959 8.590 8.944 9.048 9.021 4.883 3.498
4960 8.673 9.041 9.091 9.087 5.111 3.488
4961 8.618 8.977 9.067 9.049 5.127 3.634
4962 8.533 8.894 8.988 8.956 5.299 3.349
4963 8.542 8.878 9.005 8.961 5.008 3.510
4964 8.531 8.890 8.951 8.939 5.181 3.504
4965 8.436 8.784 8.909 8.865 5.442 3.725
4966 8.551 8.894 8.996 8.971 5.391 3.429
4967 8.557 8.902 8.991 8.976 5.110 3.457
4968 8.451 8.811 8.861 8.856 5.075 3.433
4969 8.427 8.795 8.854 8.849 5.126 3.459
4970 8.343 8.710 8.805 8.777 4.986 3.484
4971 8.477 8.871 8.897 8.895 5.238 3.281
4972 8.500 8.891 8.945 8.935 5.162 3.396
4973 8.414 8.810 8.845 8.836 5.095 3.427
4974 8.559 8.952 8.982 8.984 5.058 3.464
4975 8.506 8.896 8.953 8.937 4.992 3.463
4976 8.379 8.763 8.818 8.801 5.114 3.481
4977 8.333 8.738 8.764 8.764 5.245 3.341
4978 8.549 8.933 8.970 8.970 5.152 3.529
4979 8.607 8.977 9.061 9.046 5.238 3.470
4980 8.633 9.002 9.085 9.067 4.973 3.483
4981 8.594 8.962 9.032 9.030 5.077 3.498
4982 8.642 9.001 9.108 9.086 4.905 3.368
4983 8.585 8.936 9.023 9.004 4.978 3.336
4984 8.540 8.889 9.013 8.984 4.937 3.519
4985 8.634 8.983 9.116 9.085 4.705 3.591
4986 8.497 8.848 8.954 8.933 5.150 3.509
4987 8.485 8.833 8.933 8.909 5.109 3.583
4988 8.475 8.831 8.926 8.914 5.494 3.712
4989 8.528 8.898 8.979 8.960 4.962 3.488
4990 8.591 8.941 9.037 9.015 5.333 3.544
4991 8.471 8.811 8.955 8.910 5.471 3.606
4992 8.477 8.823 8.938 8.908 5.441 3.644
4993 8.498 8.842 8.973 8.933 5.402 3.680
4994 8.521 8.866 8.988 8.938 5.112 3.506
4995 8.489 8.840 8.975 8.927 5.356 3.617
4996 8.424 8.802 8.870 8.857 4.902 3.250
4997 8.467 8.847 8.915 8.891 5.065 3.549
4998 8.399 8.755 8.879 8.835 4.938 3.390
4999 8.391 8.764 8.850 8.821 4.995 3.454
5000 8.522 8.903 8.968 8.952 5.296 3.516
5001 8.484 8.886 8.922 8.921 5.230 3.487
5002 8.502 8.886 8.957 8.946 5.120 3.560
5003 8.456 8.839 8.932 8.914 5.463 3.631
5004 8.458 8.848 8.893 8.897 5.135 3.649
5005 8.501 8.902 8.888 8.930 5.172 3.546
5006 8.600 8.979 9.026 9.030 5.261 3.602
5007 8.531 8.927 8.949 8.962 5.288 3.655
5008 8.571 8.948 9.029 9.023 5.319 3.441
5009 8.467 8.854 8.918 8.906 5.547 3.649
5010 8.508 8.911 8.996 8.975 5.323 3.607
5011 8.538 8.933 9.029 9.005 5.244 3.560
5012 8.525 8.925 9.014 8.991 5.004 3.588
5013 8.520 8.904 9.016 8.979 4.929 3.480
5014 8.576 8.975 9.027 9.028 5.012 3.474
5015 8.401 8.803 8.859 8.851 4.726 3.462
5016 8.558 8.943 9.038 9.014 5.139 3.581
5017 8.639 9.033 9.132 9.109 4.832 3.445
5018 8.629 9.053 9.100 9.111 4.761 3.480
5019 8.646 9.046 9.130 9.116 4.846 3.490
5020 8.564 8.983 9.092 9.052 4.821 3.302
5021 8.482 8.908 8.980 8.957 4.424 3.092
5022 8.668 9.090 9.151 9.136 4.744 3.154
5023 8.664 9.089 9.176 9.142 4.643 3.159
5024 8.663 9.084 9.177 9.147 4.622 3.327
5025 8.654 9.077 9.149 9.133 4.225 3.157
5026 8.656 9.078 9.131 9.111 4.500 3.185
5027 8.606 9.042 9.142 9.104 4.617 3.165
5028 8.702 9.115 9.201 9.160 4.938 3.353
5029 8.584 9.001 9.079 9.038 4.516 3.114
5030 8.576 9.002 9.033 9.017 4.908 3.295
5031 8.646 9.064 9.087 9.074 5.231 3.573
5032 8.561 8.972 9.013 8.997 5.038 3.500
5033 8.652 9.088 9.132 9.105 5.073 3.365
5034 8.630 9.063 9.094 9.074 5.552 3.656
5035 8.632 9.048 9.075 9.063 5.051 3.395
5036 8.610 9.014 9.080 9.043 4.784 3.352
5037 8.714 9.131 9.167 9.143 5.056 3.416
5038 8.590 9.004 9.062 9.028 4.759 3.256
5039 8.810 9.216 9.251 9.235 5.263 3.513
5040 8.764 9.177 9.237 9.204 4.680 3.380
5041 8.734 9.155 9.208 9.174 4.984 3.459
5042 8.645 9.044 9.136 9.088 4.893 3.389
5043 8.653 9.076 9.114 9.102 4.848 3.248
5044 8.502 8.921 8.986 8.951 5.038 3.262
5045 8.740 9.153 9.187 9.173 4.724 3.321
5046 8.708 9.118 9.186 9.152 4.968 3.507
5047 8.783 9.198 9.277 9.235 5.008 3.463
5048 8.937 9.348 9.385 9.367 5.031 3.445
5049 8.809 9.211 9.269 9.242 5.333 3.463
5050 8.851 9.266 9.360 9.316 5.291 3.376
5051 8.732 9.146 9.243 9.195 4.908 3.628
5052 8.800 9.235 9.251 9.243 4.854 3.435
5053 8.783 9.199 9.225 9.212 4.823 3.201
5054 8.754 9.159 9.254 9.209 4.898 3.279
5055 8.711 9.126 9.178 9.140 5.518 3.258
5056 8.783 9.206 9.237 9.224 4.884 3.192
5057 8.629 9.036 9.078 9.060 5.217 3.357
5058 8.783 9.181 9.247 9.216 5.047 3.110
5059 8.816 9.214 9.292 9.257 5.437 3.284
5060 8.837 9.246 9.275 9.256 4.701 3.197
5061 8.770 9.173 9.232 9.201 4.932 3.282
5062 8.779 9.194 9.256 9.225 4.737 3.333
5063 8.721 9.128 9.180 9.154 5.138 3.336
5064 8.724 9.144 9.189 9.164 5.221 3.365
5065 8.635 9.069 9.101 9.090 5.339 3.363
5066 8.638 9.076 9.090 9.087 5.270 3.459
5067 8.828 9.241 9.261 9.260 5.042 3.298
5068 8.721 9.141 9.163 9.159 4.987 3.273
5069 8.867 9.285 9.307 9.313 5.002 3.282
5070 8.857 9.275 9.343 9.320 4.712 3.254
5071 8.777 9.200 9.247 9.223 4.470 3.195
5072 8.819 9.232 9.291 9.272 4.656 3.187
5073 8.869 9.277 9.320 9.309 4.710 3.297
5074 8.755 9.167 9.196 9.193 4.499 3.268
5075 8.640 9.058 9.132 9.097 4.262 3.191
5076 8.623 9.013 9.115 9.060 4.588 3.309
5077 8.588 9.003 9.016 9.012 4.571 3.216
5078 8.569 8.976 9.028 9.003 4.458 3.191
5079 8.583 8.984 9.009 9.003 4.537 3.337
5080 8.621 9.013 9.068 9.041 4.761 3.375
5081 8.561 8.992 9.024 9.006 4.505 3.355
5082 8.575 9.002 9.059 9.031 4.795 3.309
5083 8.527 8.925 9.006 8.964 4.342 3.240
5084 8.573 8.962 9.068 9.013 4.418 3.322
5085 8.663 9.075 9.093 9.088 4.542 3.337
5086 8.575 8.968 9.028 9.009 4.619 3.498
5087 8.683 9.056 9.113 9.102 4.437 3.325
5088 8.519 8.910 9.020 8.977 4.597 3.315
5089 8.507 8.944 8.964 8.966 4.423 3.213
5090 8.680 9.083 9.146 9.121 4.592 3.347
5091 8.602 9.001 9.045 9.030 4.492 3.355
5092 8.554 8.974 9.016 9.008 4.988 3.476
5093 8.650 9.062 9.063 9.071 4.503 3.224
5094 8.755 9.132 9.216 9.194 4.750 3.357
5095 8.765 9.139 9.248 9.213 4.390 3.238
5096 8.640 9.018 9.140 9.096 4.874 3.628
5097 8.659 9.059 9.154 9.123 4.434 3.238
5098 8.764 9.162 9.248 9.225 4.327 3.169
5099 8.633 9.020 9.073 9.056 4.150 3.146
5100 8.652 9.040 9.107 9.092 4.497 3.142
5101 8.674 9.087 9.081 9.103 4.435 3.136
5102 8.591 9.014 9.022 9.045 4.508 3.242
5103 8.674 9.101 9.107 9.129 4.897 3.310
5104 8.548 8.963 8.964 8.990 4.952 3.225
5105 8.606 9.024 9.013 9.040 4.392 3.108
5106 8.663 9.083 9.019 9.075 4.297 3.315
5107 8.646 9.053 9.057 9.070 4.318 3.499
5108 8.684 9.097 9.098 9.117 4.709 3.208
5109 8.631 9.040 9.021 9.048 4.844 3.314
5110 8.658 9.067 9.115 9.104 5.004 3.319
5111 8.581 8.989 9.003 9.018 4.873 3.290
5112 8.628 9.040 9.085 9.078 5.072 3.350
5113 8.590 9.000 9.064 9.043 4.986 3.358
5114 8.630 9.049 9.053 9.069 4.644 3.265
5115 8.575 8.986 9.024 9.022 4.874 3.349
5116 8.583 9.019 9.002 9.027 4.775 3.253
5117 8.633 9.047 9.095 9.085 5.045 3.253
5118 8.590 8.996 8.994 9.007 5.004 3.326
5119 8.696 9.101 9.114 9.118 4.610 3.236
5120 8.667 9.073 9.121 9.100 5.085 3.333
5121 8.567 8.969 8.986 8.977 5.015 3.289
5122 8.572 8.979 9.013 8.999 5.366 3.284
5123 8.571 8.968 9.023 9.005 5.145 3.408
5124 8.608 9.018 9.057 9.041 4.760 3.388
5125 8.581 9.004 8.987 9.004 5.178 3.334
5126 8.599 9.016 9.003 9.031 4.839 3.274
5127 8.677 9.099 9.067 9.093 4.646 3.235
5128 8.502 8.901 8.910 8.917 4.424 3.161
5129 8.463 8.863 8.922 8.898 4.664 3.304
5130 8.732 9.137 9.093 9.117 4.991 3.147
5131 8.657 9.074 9.090 9.084 4.830 3.111
5132 8.553 8.949 9.014 8.983 4.752 3.183
5133 8.557 8.976 9.004 8.993 4.894 3.082
5134 8.589 8.988 9.064 9.033 5.176 3.257
5135 8.742 9.125 9.182 9.159 4.843 3.135
5136 8.632 9.025 9.106 9.066 4.821 3.198
5137 8.586 8.995 9.070 9.047 4.706 3.331
5138 8.534 8.924 9.014 8.976 4.849 3.321
5139 8.424 8.821 8.935 8.879 5.356 3.326
5140 8.533 8.902 9.020 8.969 5.256 3.379
5141 8.482 8.890 8.960 8.924 5.117 3.253
5142 8.585 8.979 9.055 9.039 4.662 3.034
5143 8.672 9.049 9.158 9.119 4.873 3.105
5144 8.652 9.032 9.098 9.083 4.969 3.246
5145 8.728 9.111 9.189 9.170 4.801 3.091
5146 8.660 9.055 9.096 9.100 4.894 3.060
5147 8.666 9.050 9.149 9.112 4.685 3.147
5148 8.706 9.085 9.155 9.132 5.001 3.170
5149 8.720 9.090 9.172 9.145 5.159 3.071
5150 8.630 9.006 9.099 9.060 4.729 3.122
5151 8.620 9.027 9.052 9.057 5.427 3.316
5152 8.526 8.946 8.954 8.952 5.165 3.383
5153 8.461 8.891 8.915 8.912 5.104 3.225
5154 8.575 9.028 8.970 8.998 4.908 3.028
5155 8.412 8.851 8.879 8.859 4.867 3.066
5156 8.595 9.001 9.008 9.005 4.920 3.131
5157 8.587 9.001 9.050 9.040 5.002 3.229
5158 8.542 8.949 9.018 8.996 4.640 3.225
5159 8.537 8.947 8.997 8.987 4.816 3.176
5160 8.558 8.951 9.034 9.011 4.998 3.196
5161 8.656 9.051 9.131 9.105 4.905 3.311
5162 8.502 8.914 8.936 8.943 4.901 3.468
5163 8.633 9.029 8.981 9.016 5.110 3.323
5164 8.581 8.980 8.977 8.984 5.070 3.230
5165 8.588 9.006 8.996 9.010 4.941 3.245
5166 8.656 9.060 9.054 9.071 4.953 3.165
5167 8.592 8.997 9.007 9.013 4.473 3.082
5168 8.575 8.976 9.008 9.011 4.792 3.158
5169 8.551 8.952 8.981 8.974 4.891 3.238
5170 8.620 9.026 9.060 9.056 4.608 3.241
5171 8.766 9.177 9.129 9.167 4.405 3.293
5172 8.566 8.960 8.979 8.997 4.380 3.099
5173 8.778 9.180 9.180 9.210 4.483 3.246
5174 8.727 9.132 9.142 9.157 4.070 3.050
5175 8.692 9.099 9.069 9.108 4.179 3.158
5176 8.617 9.024 9.028 9.042 4.564 3.342
5177 8.592 8.997 8.964 9.002 4.545 3.374
5178 8.579 8.992 8.952 8.987 4.177 3.253
5179 8.649 9.043 9.053 9.069 4.017 3.072
5180 8.695 9.099 9.099 9.111 4.080 3.142
5181 8.613 9.009 9.040 9.041 4.295 3.163
5182 8.465 8.887 8.850 8.888 4.149 3.117
5183 8.555 8.965 8.961 8.975 4.373 3.206
5184 8.606 9.012 8.965 9.006 4.259 3.183
5185 8.589 8.994 8.976 9.005 4.304 3.087
5186 8.618 9.030 8.971 9.007 4.156 3.241
5187 8.611 9.019 8.987 9.018 3.969 3.254
5188 8.566 8.974 8.943 8.972 4.023 3.103
5189 8.617 9.024 9.000 9.027 4.448 3.274
5190 8.590 8.997 8.977 8.997 4.519 3.222
5191 8.711 9.115 9.057 9.089 4.273 3.246
5192 8.690 9.098 9.042 9.081 4.425 3.345
5193 8.704 9.112 9.067 9.089 4.652 3.300
5194 8.735 9.130 9.099 9.123 4.572 3.238
5195 8.677 9.089 9.047 9.073 4.553 3.235
5196 8.663 9.083 9.076 9.097 4.449 3.244
5197 8.611 9.002 9.072 9.045 4.417 3.237
5198 8.685 9.093 9.091 9.102 4.591 3.368
5199 8.551 8.966 8.977 8.974 4.515 3.299
5200 8.555 8.963 8.984 8.982 4.573 3.188
5201 8.703 9.105 9.103 9.115 4.861 3.287
5202 8.687 9.084 9.078 9.085 4.532 3.188
5203 8.667 9.066 9.059 9.077 4.379 3.216
5204 8.645 9.045 9.037 9.059 4.344 3.222
5205 8.556 8.954 8.992 8.980 4.512 3.296
5206 8.622 9.033 9.019 9.041 4.484 3.272
5207 8.621 9.025 9.033 9.047 4.501 3.385
5208 8.655 9.067 9.049 9.068 4.430 3.260
5209 8.615 9.023 9.030 9.038 4.434 3.095

### Sheet: Supplementary Fig. 4b
# Residue# Chain ResName LigandContact CA Backbone Sidechain All_Heavy B-factor
0 A ACE_12 No n/a 14.247 n/a 14.247 0.000
1 A THR_13 No 13.932 13.679 14.804 14.155 84.415
2 A ASP_14 No 12.673 12.495 13.315 12.918 90.035
3 A VAL_15 No 10.951 10.978 10.749 10.881 95.295
4 A PHE_16 No 10.548 10.065 11.882 11.199 92.655
5 A ASN_17 No 8.952 8.800 8.812 8.790 92.462
6 A SER_18 No 9.055 8.850 10.182 9.326 87.697
7 A LYS_19 No 8.729 8.330 10.394 9.474 92.155
8 A ASN_20 No 7.225 6.956 7.142 7.040 93.592
9 A LEU_21 No 6.266 6.145 6.937 6.515 91.435
10 A ALA_22 No 6.447 6.251 7.217 6.426 92.705
11 A VAL_23 No 6.050 5.774 6.836 6.201 94.828
12 A GLN_24 No 4.871 4.777 5.512 5.191 95.385
13 A ALA_25 No 4.574 4.612 5.035 4.683 94.940
14 A GLN_26 No 5.087 5.049 6.138 5.673 95.583
15 A LYS_27 No 4.674 4.544 5.712 5.181 97.088
16 A LYS_28 No 3.721 3.617 4.567 4.130 95.520
17 A ILE_29 No 2.927 2.813 3.808 3.290 94.315
18 A LEU_30 No 1.953 1.942 2.773 2.339 95.618
19 A GLY_31 No 1.897 1.859 2.050 1.859 96.650
20 A LYS_32 No 1.594 1.614 1.758 1.677 88.678
21 A MET_33 No 1.789 1.812 2.341 2.101 88.643
22 A VAL_34 No 1.949 1.949 2.313 2.082 97.363
23 A SER_35 No 1.769 1.728 1.785 1.744 97.888
24 A LYS_36 No 1.620 1.630 1.701 1.654 97.630
25 A SER_37 No 1.773 1.764 2.254 1.942 92.872
26 A ILE_38 No 1.695 1.668 2.177 1.884 94.035
27 A ALA_39 No 1.620 1.677 1.720 1.673 97.100
28 A THR_40 No 1.624 1.728 1.684 1.699 95.028
29 A THR_41 No 1.605 1.519 1.869 1.662 84.548
30 A LEU_42 No 1.393 1.440 2.098 1.739 81.560
31 A ILE_43 No 1.536 1.698 2.125 1.869 86.128
32 A ASP_44 No 1.581 1.531 1.903 1.732 76.035
33 A ASP_45 No 1.612 1.600 2.053 1.847 68.092
34 A THR_46 No 1.512 1.499 1.844 1.642 59.602
35 A SER_47 No 1.405 1.423 1.636 1.496 53.832
36 A SER_48 No 1.473 1.481 1.640 1.529 56.602
37 A GLU_49 No 1.440 1.402 2.005 1.766 53.043
38 A VAL_50 No 1.224 1.254 1.685 1.395 48.337
39 A LEU_51 No 1.244 1.246 1.467 1.328 46.808
40 A ASP_52 No 1.347 1.311 1.982 1.690 50.918
41 A GLU_53 No 1.209 1.192 1.453 1.334 46.070
42 A LEU_54 No 1.061 1.086 1.200 1.109 45.400
43 A TYR_55 No 1.178 1.182 1.830 1.614 49.885
44 A ARG_56 No 1.237 1.256 1.705 1.537 48.880
45 A VAL_57 No 1.168 1.186 1.423 1.247 48.148
46 A THR_58 No 1.154 1.195 1.204 1.185 47.310
47 A LYS_59 No 1.249 1.269 1.985 1.655 53.752
48 A GLU_60 No 1.347 1.369 1.871 1.674 55.230
49 A TYR_61 No 1.327 1.349 1.568 1.493 52.005
50 A THR_62 No 1.469 1.570 1.521 1.534 53.707
51 A GLN_63 No 1.582 1.622 2.459 2.115 61.927
52 A ASN_64 No 1.585 1.454 2.043 1.765 61.422
53 A LYS_65 No 1.416 1.364 2.593 2.078 61.610
54 A LYS_66 No 1.209 1.245 2.857 2.219 59.442
55 A GLU_67 No 1.375 1.407 1.811 1.647 53.370
56 A ALA_68 No 1.484 1.516 1.596 1.518 50.305
57 A GLU_69 No 1.515 1.615 1.986 1.839 51.048
58 A ARG_70 No 1.520 1.552 2.318 2.048 48.520
59 A VAL_71 No 1.410 1.375 1.747 1.492 41.895
60 A ILE_72 No 1.269 1.337 1.302 1.296 39.740
61 A LYS_73 No 1.517 1.523 2.542 2.100 45.058
62 A ASN_74 No 1.525 1.528 1.919 1.727 42.812
63 A LEU_75 No 1.421 1.452 1.545 1.470 40.495
64 A ILE_76 No 1.526 1.545 1.632 1.567 42.585
65 A LYS_77 No 1.653 1.661 2.301 2.000 44.480
66 A THR_78 No 1.510 1.536 1.523 1.521 42.683
67 A VAL_79 No 1.492 1.538 1.567 1.529 41.642
68 A ILE_80 No 1.695 1.694 1.894 1.771 46.478
69 A LYS_81 No 1.714 1.728 2.581 2.197 44.462
70 A LEU_82 No 1.479 1.517 1.751 1.597 44.430
71 A ALA_83 No 1.729 1.773 1.936 1.791 50.620
72 A VAL_84 No 1.878 1.897 2.009 1.924 53.392
73 A LEU_85 No 1.735 1.783 1.855 1.790 50.948
74 A HIS_86 No 1.777 1.894 2.065 1.989 55.142
75 A ARG_87 No 2.166 2.233 2.256 2.239 59.098
76 A ASN_88 No 2.281 2.334 2.536 2.432 60.902
77 A ASN_89 No 2.202 2.200 2.782 2.500 59.890
78 A GLN_90 No 1.972 1.925 2.442 2.224 52.785
79 A PHE_91 No 1.664 1.747 1.873 1.800 47.402
80 A ASN_92 No 1.732 1.658 2.266 1.982 49.728
81 A GLN_93 No 1.728 1.686 3.011 2.493 54.750
82 A ASP_94 No 1.567 1.528 2.079 1.832 51.935
83 A GLU_95 No 1.378 1.383 1.645 1.539 44.465
84 A LEU_96 No 1.471 1.455 1.833 1.617 46.412
85 A ALA_97 No 1.438 1.407 1.589 1.427 44.027
86 A LEU_98 No 1.224 1.224 1.383 1.274 42.078
87 A MET_99 No 1.242 1.261 1.787 1.554 41.825
88 A GLU_100 No 1.388 1.346 2.243 1.903 42.620
89 A LYS_101 No 1.203 1.168 1.901 1.569 40.758
90 A PHE_102 No 1.031 1.015 1.145 1.090 37.162
91 A LYS_103 No 1.131 1.090 1.756 1.446 37.678
92 A LYS_104 No 1.057 1.010 1.844 1.484 35.640
93 A LYS_105 No 0.829 0.820 1.360 1.103 34.472
94 A VAL_106 No 0.785 0.808 1.330 0.991 32.618
95 A HIS_107 No 0.854 0.838 1.203 1.059 33.328
96 A GLN_108 No 0.786 0.784 1.595 1.291 35.328
97 A LEU_109 No 0.730 0.757 1.206 0.943 32.480
98 A ALA_110 No 0.821 0.843 1.008 0.853 30.330
99 A MET_111 No 0.883 0.907 1.738 1.397 30.945
100 A THR_112 No 0.870 0.914 0.956 0.914 32.950
101 A VAL_113 No 0.916 0.976 1.260 1.050 31.615
102 A VAL_114 No 1.057 1.122 1.602 1.280 32.365
103 A SER_115 No 1.115 1.171 1.465 1.267 32.525
104 A PHE_116 No 1.252 1.318 1.257 1.278 33.170
105 A HIS_117 No 1.391 1.454 1.772 1.634 32.762
106 A GLN_118 No 1.492 1.560 2.341 2.018 31.010
107 A VAL_119 No 1.705 1.672 2.230 1.877 33.298
108 A GLU_120 No 1.900 1.936 2.500 2.263 33.315
109 A TYR_121 No 2.079 2.063 3.618 3.150 36.130
110 A THR_122 No 1.752 1.763 1.953 1.832 35.970
111 A PHE_123 No 1.549 1.545 2.372 2.059 36.748
112 A ASP_124 No 1.454 1.435 1.809 1.639 38.320
113 A ARG_125 No 1.362 1.326 2.500 2.115 42.830
114 A ASN_126 No 1.340 1.299 2.099 1.732 42.425
115 A VAL_127 No 1.190 1.169 1.758 1.380 39.342
116 A LEU_128 No 1.040 1.061 1.239 1.111 36.865
117 A SER_129 No 1.127 1.133 1.441 1.236 39.498
118 A ARG_130 No 1.148 1.127 3.038 2.486 42.818
119 A LEU_131 No 1.029 1.038 1.395 1.174 36.365
120 A LEU_132 No 1.024 1.049 1.197 1.094 35.927
121 A ASN_133 No 1.101 1.106 1.523 1.322 39.612
122 A GLU_134 No 1.116 1.124 1.759 1.507 39.240
123 A CYS_135 No 1.096 1.125 1.113 1.107 35.145
124 A ARG_136 No 1.076 1.079 1.764 1.531 34.905
125 A GLU_137 No 1.053 1.078 1.487 1.329 38.305
126 A LEU_138 No 1.097 1.147 1.401 1.228 35.862
127 A LEU_139 No 1.251 1.246 1.682 1.416 36.200
128 A HIS_140 No 1.155 1.232 1.490 1.378 39.052
129 A GLU_141 No 1.263 1.342 1.631 1.520 40.745
130 A ILE_142 No 1.555 1.619 1.750 1.661 38.348
131 A ILE_143 No 1.815 1.892 2.177 1.991 39.440
132 A GLN_144 No 1.994 2.123 2.816 2.522 36.642
133 A ARG_145 No 2.159 2.322 2.030 2.131 44.198
134 A HIS_146 No 2.733 2.572 4.034 3.484 46.105
135 A LEU_147 No 2.676 2.534 3.795 3.158 44.065
136 A THR_148 No 1.702 1.704 2.048 1.841 46.800
137 A ALA_149 No 2.047 2.152 2.657 2.237 42.622
138 A LYS_150 No 2.687 2.668 3.931 3.375 41.735
139 A SER_151 No 2.590 2.359 2.727 2.477 42.028
140 A HIS_152 No 1.632 1.755 2.405 2.151 40.362
141 A GLY_153 No 2.623 2.613 2.653 2.613 40.422
142 A ARG_154 No 2.572 2.417 4.001 3.493 40.132
143 A VAL_155 No 1.320 1.395 1.670 1.476 39.502
144 A ASN_156 No 1.912 2.444 2.801 2.628 38.910
145 A ASN_157 No 1.951 2.030 2.902 2.493 37.602
146 A VAL_158 No 1.554 1.473 2.026 1.674 38.125
147 A PHE_159 No 1.483 1.530 1.756 1.660 38.677
148 A ASP_160 No 1.756 1.716 2.060 1.899 36.532
149 A HIS_161 No 1.492 1.499 1.558 1.532 36.312
150 A PHE_162 No 1.342 1.397 1.743 1.589 34.478
151 A SER_163 No 1.447 1.473 1.509 1.481 35.265
152 A ASP_164 No 1.567 1.535 1.947 1.763 36.277
153 A CYS_165 No 1.663 1.664 2.108 1.872 41.130
154 A ASP_166 No 1.787 1.725 2.351 2.073 39.160
155 A PHE_167 No 1.479 1.471 1.419 1.435 36.260
156 A LEU_168 No 1.311 1.369 1.364 1.344 34.518
157 A ALA_169 No 1.628 1.647 1.863 1.675 35.642
158 A ALA_170 No 1.629 1.578 1.746 1.597 37.270
159 A LEU_171 No 1.296 1.354 1.711 1.483 33.605
160 A TYR_172 No 1.453 1.668 1.302 1.435 31.650
161 A ASN_173 No 1.804 1.797 2.115 1.960 36.670
162 A PRO_174 No 2.342 2.400 2.536 2.449 42.658
163 A PHE_175 No 2.558 2.536 4.007 3.487 47.592
164 A GLY_176 No 2.427 2.340 2.649 2.340 49.353
165 A LYS_177 No 2.036 1.939 3.574 2.899 50.705
166 A PHE_178 No 1.431 1.442 1.764 1.615 45.168
167 A LYS_179 No 1.401 1.378 1.810 1.594 43.325
168 A PRO_180 No 1.418 1.394 1.554 1.451 43.062
169 A HIS_181 No 1.277 1.256 1.539 1.426 43.452
170 A LEU_182 No 1.165 1.164 1.442 1.273 37.935
171 A GLN_183 No 1.224 1.229 1.996 1.686 38.775
172 A LYS_184 No 1.236 1.226 1.745 1.507 41.062
173 A LEU_185 No 1.127 1.131 1.409 1.228 38.800
174 A CYS_186 No 1.063 1.096 1.152 1.115 35.148
175 A ASP_187 No 1.236 1.240 1.538 1.403 36.375
176 A GLY_188 No 1.263 1.241 1.350 1.241 34.765
177 A ILE_189 No 1.077 1.112 1.229 1.132 33.248
178 A ASN_190 No 1.173 1.219 1.375 1.296 33.425
179 A LYS_191 No 1.376 1.380 1.909 1.661 37.875
180 A MET_192 No 1.320 1.326 1.417 1.358 39.232
181 A LEU_193 No 1.243 1.310 1.593 1.400 35.215
182 A ASP_194 No 1.473 1.525 1.884 1.723 38.598
183 A GLU_195 No 1.653 1.663 2.143 1.946 42.875
184 A GLU_196 No 1.534 1.538 2.100 1.877 43.500
185 A ASN_197 No 1.473 1.413 1.837 1.629 49.683
186 A ILE_198 No 1.142 1.309 1.357 1.300 45.652
187 A NMA_198 No 1.875 1.609 n/a 1.609 0.000

### Sheet: Supplementary Fig. 4d
# Atom# PDBResName wrt_Protein wrt_Ligand
1 3.286 1.611
2 2.703 1.060
3 2.711 1.211
4 2.448 1.297
5 2.225 1.356
6 2.895 1.921
7 2.901 2.231
8 3.018 2.397
9 3.036 2.629
10 3.029 2.476
11 3.092 2.648
12 3.080 2.492
13 3.338 2.857
14 3.302 2.726
15 3.041 2.163
16 3.100 1.910
17 3.225 1.696
18 3.577 1.861
19 4.057 2.254
20 4.637 2.825
21 5.350 3.602
22 6.058 4.345
23 2.898 1.143
24 2.405 0.828
25 2.039 1.034
26 2.310 0.865
27 2.377 0.935
28 3.251 1.463
29 3.576 1.817
30 3.367 1.545
31 4.219 2.281
32 2.606 0.823
33 2.581 1.136
34 3.585 1.696
35 4.220 2.703
36 4.454 2.436
37 3.577 1.896
38 1.869 1.268
39 1.596 2.118
40 1.685 2.368
41 1.699 2.558
42 1.804 2.570
43 1.863 2.463
44 1.786 1.104
45 2.114 1.445
46 2.398 1.798
47 2.027 1.580
48 3.123 1.571
49 2.590 1.260
50 2.465 1.588
51 2.576 1.395
52 2.313 1.312
53 2.028 1.279
54 2.146 1.519
55 2.056 1.655
56 2.214 1.799
57 2.254 1.861
58 2.559 2.035
59 2.631 1.970
60 2.435 1.722
61 2.362 1.617
62 2.183 1.471
63 2.174 1.481
64 2.060 1.457
65 2.142 1.612
66 2.258 1.894
67 2.549 2.311

### Sheet: Supplementary Fig. 5a
PL-Contacts_HBond								PL-Contacts_Hydrophobic						PL-Contacts_Ionic									PL-Contacts_WaterBridge
# Frame# Residue# Chain ResName AtomName LigandFragment LigandAtomName								# Frame# Residue# Chain ResName LigandFragment						# Frame# Residue# Chain ResName AtomName LigandFragment LigandAtom Distance									# Frame# Residue# Chain ResName AtomName LigandFragment LigandAtom
0 32 A LYS HZ1 L-FRAG_0 O43								1 113 A VAL L-FRAG_6						33 28 A LYS NZ L-FRAG_0 O36 4.810									0 87 A ARG HE L-FRAG_5 O51
0 32 A LYS HZ2 L-FRAG_0 O37								1 168 A LEU L-FRAG_6						219 103 A LYS NZ L-FRAG_0 O47 3.120									0 36 A LYS HZ2 L-FRAG_0 O42
0 36 A LYS HZ1 L-FRAG_0 O43								5 79 A VAL L-FRAG_5						221 103 A LYS NZ L-FRAG_0 O47 4.000									0 100 A GLU OE2 L-FRAG_0 O47
0 87 A ARG HH21 L-FRAG_0 O44								5 106 A VAL L-FRAG_5						283 103 A LYS NZ L-FRAG_0 O47 2.990									0 87 A ARG O L-FRAG_0 O37
0 103 A LYS HZ3 L-FRAG_0 O47								8 102 A PHE L-FRAG_5						367 36 A LYS NZ L-FRAG_0 O42 4.480									1 87 A ARG HE L-FRAG_5 O51
0 86 A HIS HE2 L-FRAG_0 O27								9 99 A MET L-FRAG_5						367 36 A LYS NZ L-FRAG_0 O44 4.400									1 36 A LYS O L-FRAG_5 O51
1 32 A LYS HZ1 L-FRAG_0 O43								9 113 A VAL L-FRAG_6						375 36 A LYS NZ L-FRAG_0 O42 3.840									1 36 A LYS HZ2 L-FRAG_0 O42
1 32 A LYS HZ3 L-FRAG_0 O37								11 102 A PHE L-FRAG_5						375 36 A LYS NZ L-FRAG_0 O44 2.980									1 197 A ASN O L-FRAG_5 O51
1 36 A LYS HZ1 L-FRAG_0 O43								12 99 A MET L-FRAG_5						410 103 A LYS NZ L-FRAG_0 O47 2.930									2 36 A LYS HZ2 L-FRAG_0 O42
1 87 A ARG HH21 L-FRAG_0 O44								15 79 A VAL L-FRAG_5						414 103 A LYS NZ L-FRAG_0 O47 3.650									2 197 A ASN O L-FRAG_5 O51
1 103 A LYS HZ3 L-FRAG_0 O47								15 159 A PHE L-FRAG_6						505 103 A LYS NZ L-FRAG_0 O47 2.960									3 87 A ARG HH11 L-FRAG_5 O51
2 32 A LYS HZ1 L-FRAG_0 O43								16 102 A PHE L-FRAG_5						528 36 A LYS NZ L-FRAG_0 O42 2.890									3 36 A LYS HZ2 L-FRAG_0 O42
2 32 A LYS HZ3 L-FRAG_0 O37								19 102 A PHE L-FRAG_5						528 36 A LYS NZ L-FRAG_0 O44 4.510									3 89 A ASN HD22 L-FRAG_0 O32
2 36 A LYS HZ1 L-FRAG_0 O43								20 54 A LEU L-FRAG_6						539 103 A LYS NZ L-FRAG_0 O47 2.800									3 89 A ASN HD22 L-FRAG_0 O30
2 87 A ARG HH21 L-FRAG_0 O44								21 198 A ILE L-FRAG_5						550 103 A LYS NZ L-FRAG_0 O47 3.610									3 32 A LYS HZ2 L-FRAG_0 O40
2 103 A LYS HZ3 L-FRAG_0 O47								22 198 A ILE L-FRAG_5						642 36 A LYS NZ L-FRAG_0 O42 2.820									3 32 A LYS HZ2 L-FRAG_0 O34
2 86 A HIS HE2 L-FRAG_0 O27								24 109 A LEU L-FRAG_6						642 36 A LYS NZ L-FRAG_0 O44 4.500									3 32 A LYS HZ2 L-FRAG_0 O38
3 32 A LYS HZ1 L-FRAG_0 O43								25 99 A MET L-FRAG_5						664 103 A LYS NZ L-FRAG_0 O47 2.830									4 36 A LYS O L-FRAG_5 O51
3 32 A LYS HZ3 L-FRAG_0 O37								25 162 A PHE L-FRAG_6						702 36 A LYS NZ L-FRAG_0 O42 2.770									4 36 A LYS HZ2 L-FRAG_0 O42
3 36 A LYS HZ1 L-FRAG_0 O43								26 198 A ILE L-FRAG_5						702 36 A LYS NZ L-FRAG_0 O44 4.480									4 197 A ASN O L-FRAG_5 O51
3 87 A ARG HH21 L-FRAG_0 O44								26 162 A PHE L-FRAG_6						711 103 A LYS NZ L-FRAG_0 O47 3.380									4 32 A LYS HZ2 L-FRAG_0 O38
3 103 A LYS HZ3 L-FRAG_0 O47								28 111 A MET L-FRAG_3						712 103 A LYS NZ L-FRAG_0 O47 4.200									5 87 A ARG HE L-FRAG_5 O51
3 86 A HIS HE2 L-FRAG_0 O30								28 99 A MET L-FRAG_5						713 103 A LYS NZ L-FRAG_0 O47 4.600									5 36 A LYS O L-FRAG_5 O51
4 32 A LYS HZ1 L-FRAG_0 O43								28 102 A PHE L-FRAG_5						714 103 A LYS NZ L-FRAG_0 O47 4.460									5 36 A LYS HZ2 L-FRAG_0 O42
4 32 A LYS HZ3 L-FRAG_0 O37								28 198 A ILE L-FRAG_5						715 103 A LYS NZ L-FRAG_0 O47 4.620									5 197 A ASN O L-FRAG_5 O51
4 36 A LYS HZ1 L-FRAG_0 O43								28 50 A VAL L-FRAG_6						716 103 A LYS NZ L-FRAG_0 O47 4.450									5 100 A GLU OE2 L-FRAG_0 O47
4 87 A ARG HH22 L-FRAG_0 O42								28 189 A ILE L-FRAG_6						718 103 A LYS NZ L-FRAG_0 O47 4.740									6 86 A HIS O L-FRAG_0 H109
4 87 A ARG HH21 L-FRAG_0 O44								29 82 A LEU L-FRAG_5						720 103 A LYS NZ L-FRAG_0 O47 4.240									6 36 A LYS HZ2 L-FRAG_0 O42
4 103 A LYS HZ3 L-FRAG_0 O47								30 79 A VAL L-FRAG_5						721 103 A LYS NZ L-FRAG_0 O47 4.950									6 197 A ASN O L-FRAG_5 O51
4 86 A HIS HE2 L-FRAG_0 O27								31 99 A MET L-FRAG_5						723 103 A LYS NZ L-FRAG_0 O47 4.010									6 100 A GLU OE2 L-FRAG_0 O47
5 32 A LYS HZ1 L-FRAG_0 O43								31 106 A VAL L-FRAG_6						724 103 A LYS NZ L-FRAG_0 O47 4.730									6 87 A ARG O L-FRAG_0 O37
5 32 A LYS HZ3 L-FRAG_0 O37								34 99 A MET L-FRAG_5						725 103 A LYS NZ L-FRAG_0 O47 4.600									6 32 A LYS HZ2 L-FRAG_0 O38
5 36 A LYS HZ1 L-FRAG_0 O43								36 106 A VAL L-FRAG_6						726 103 A LYS NZ L-FRAG_0 O47 4.980									7 86 A HIS O L-FRAG_0 H109
5 87 A ARG HH21 L-FRAG_0 O44								37 198 A ILE L-FRAG_5						727 103 A LYS NZ L-FRAG_0 O47 4.590									7 87 A ARG HE L-FRAG_5 O51
5 103 A LYS HZ3 L-FRAG_0 O47								38 162 A PHE L-FRAG_6						728 103 A LYS NZ L-FRAG_0 O47 4.750									7 36 A LYS HZ2 L-FRAG_0 O42
6 32 A LYS HZ1 L-FRAG_0 O43								39 106 A VAL L-FRAG_6						733 103 A LYS NZ L-FRAG_0 O47 4.690									7 87 A ARG HH22 L-FRAG_0 O42
6 32 A LYS HZ3 L-FRAG_0 O37								41 54 A LEU L-FRAG_6						734 103 A LYS NZ L-FRAG_0 O47 4.770									7 100 A GLU OE2 L-FRAG_0 O47
6 36 A LYS HZ1 L-FRAG_0 O43								42 82 A LEU L-FRAG_5						735 103 A LYS NZ L-FRAG_0 O47 4.880									7 89 A ASN HD22 L-FRAG_0 O30
6 87 A ARG HH21 L-FRAG_0 O44								42 106 A VAL L-FRAG_6						738 103 A LYS NZ L-FRAG_0 O47 4.990									7 32 A LYS HZ2 L-FRAG_0 O38
6 103 A LYS HZ3 L-FRAG_0 O47								44 111 A MET L-FRAG_3						739 103 A LYS NZ L-FRAG_0 O47 4.440									8 87 A ARG HE L-FRAG_5 O51
6 86 A HIS HE2 L-FRAG_0 O27								44 106 A VAL L-FRAG_5						743 36 A LYS NZ L-FRAG_0 O42 2.970									8 36 A LYS HZ2 L-FRAG_0 O42
6 86 A HIS HE2 L-FRAG_0 O30								44 106 A VAL L-FRAG_6						743 36 A LYS NZ L-FRAG_0 O44 4.530									8 100 A GLU OE2 L-FRAG_0 O47
7 32 A LYS HZ1 L-FRAG_0 O43								44 162 A PHE L-FRAG_6						746 103 A LYS NZ L-FRAG_0 O47 4.890									8 89 A ASN HD21 L-FRAG_0 O36
7 32 A LYS HZ3 L-FRAG_0 O37								45 102 A PHE L-FRAG_5						751 103 A LYS NZ L-FRAG_0 O47 4.850									9 100 A GLU OE2 L-FRAG_0 O47
7 36 A LYS HZ1 L-FRAG_0 O43								45 106 A VAL L-FRAG_5						752 103 A LYS NZ L-FRAG_0 O47 4.320									9 89 A ASN OD1 L-FRAG_0 O30
7 87 A ARG HH21 L-FRAG_0 O44								45 168 A LEU L-FRAG_6						753 103 A LYS NZ L-FRAG_0 O47 4.580									10 87 A ARG HE L-FRAG_5 O51
7 103 A LYS HZ3 L-FRAG_0 O47								46 168 A LEU L-FRAG_6						754 103 A LYS NZ L-FRAG_0 O47 4.550									10 36 A LYS O L-FRAG_5 O51
7 86 A HIS HE2 L-FRAG_0 O27								47 54 A LEU L-FRAG_6						755 103 A LYS NZ L-FRAG_0 O47 4.940									10 36 A LYS HZ2 L-FRAG_0 O42
8 32 A LYS HZ1 L-FRAG_0 O43								47 75 A LEU L-FRAG_6						756 103 A LYS NZ L-FRAG_0 O47 4.940									10 40 A THR HG1 L-FRAG_5 O51
8 32 A LYS HZ3 L-FRAG_0 O37								47 168 A LEU L-FRAG_6						757 103 A LYS NZ L-FRAG_0 O47 4.630									10 87 A ARG HH11 L-FRAG_5 O51
8 36 A LYS HZ1 L-FRAG_0 O43								48 106 A VAL L-FRAG_5						758 103 A LYS NZ L-FRAG_0 O47 4.880									10 100 A GLU OE2 L-FRAG_0 O47
8 87 A ARG HH21 L-FRAG_0 O44								49 102 A PHE L-FRAG_5						759 103 A LYS NZ L-FRAG_0 O47 4.940									10 89 A ASN OD1 L-FRAG_0 O32
8 103 A LYS HZ3 L-FRAG_0 O47								49 54 A LEU L-FRAG_6						760 103 A LYS NZ L-FRAG_0 O47 4.860									10 89 A ASN OD1 L-FRAG_0 O30
8 86 A HIS HE2 L-FRAG_0 O27								51 75 A LEU L-FRAG_5						761 103 A LYS NZ L-FRAG_0 O47 4.860									10 32 A LYS HZ2 L-FRAG_0 O38
8 86 A HIS HE2 L-FRAG_0 O30								51 75 A LEU L-FRAG_6						762 103 A LYS NZ L-FRAG_0 O47 4.730									11 36 A LYS HZ2 L-FRAG_0 O42
9 32 A LYS HZ1 L-FRAG_0 O43								51 109 A LEU L-FRAG_6						765 103 A LYS NZ L-FRAG_0 O47 4.730									11 87 A ARG HH11 L-FRAG_5 O51
9 32 A LYS HZ2 L-FRAG_0 O38								51 159 A PHE L-FRAG_6						768 103 A LYS NZ L-FRAG_0 O47 4.730									11 100 A GLU OE2 L-FRAG_0 O47
9 32 A LYS HZ3 L-FRAG_0 O37								51 171 A LEU L-FRAG_6						769 103 A LYS NZ L-FRAG_0 O47 4.830									11 89 A ASN OD1 L-FRAG_0 O30
9 36 A LYS HZ1 L-FRAG_0 O43								52 75 A LEU L-FRAG_6						771 103 A LYS NZ L-FRAG_0 O47 3.960									12 41 A THR OG1 L-FRAG_5 O51
9 87 A ARG HH21 L-FRAG_0 O44								53 54 A LEU L-FRAG_6						772 103 A LYS NZ L-FRAG_0 O47 4.830									12 36 A LYS HZ2 L-FRAG_0 O42
9 103 A LYS HZ3 L-FRAG_0 O47								54 75 A LEU L-FRAG_5						773 103 A LYS NZ L-FRAG_0 O47 4.890									12 100 A GLU OE2 L-FRAG_0 O47
9 86 A HIS HE2 L-FRAG_0 O27								54 75 A LEU L-FRAG_6						775 103 A LYS NZ L-FRAG_0 O47 4.770									13 36 A LYS HZ2 L-FRAG_0 O42
9 86 A HIS HE2 L-FRAG_0 O46								55 75 A LEU L-FRAG_5						777 103 A LYS NZ L-FRAG_0 O47 4.680									13 100 A GLU OE2 L-FRAG_0 O47
10 32 A LYS HZ1 L-FRAG_0 O43								55 75 A LEU L-FRAG_6						778 103 A LYS NZ L-FRAG_0 O47 4.670									13 103 A LYS HZ2 L-FRAG_0 O48
10 32 A LYS HZ3 L-FRAG_0 O37								56 111 A MET L-FRAG_3						779 103 A LYS NZ L-FRAG_0 O47 4.720									13 89 A ASN OD1 L-FRAG_0 O36
10 36 A LYS HZ1 L-FRAG_0 O43								56 75 A LEU L-FRAG_5						780 103 A LYS NZ L-FRAG_0 O47 4.550									14 87 A ARG O L-FRAG_0 O37
10 87 A ARG HH21 L-FRAG_0 O44								56 75 A LEU L-FRAG_6						781 103 A LYS NZ L-FRAG_0 O47 4.820									14 87 A ARG HH11 L-FRAG_5 O51
10 103 A LYS HZ3 L-FRAG_0 O47								56 159 A PHE L-FRAG_6						782 103 A LYS NZ L-FRAG_0 O47 5.000									14 41 A THR OG1 L-FRAG_5 O51
10 86 A HIS HE2 L-FRAG_0 O27								58 79 A VAL L-FRAG_5						785 103 A LYS NZ L-FRAG_0 O47 4.970									14 100 A GLU OE2 L-FRAG_0 O47
10 86 A HIS HE2 L-FRAG_0 O30								58 159 A PHE L-FRAG_5						788 103 A LYS NZ L-FRAG_0 O47 4.950									14 87 A ARG O L-FRAG_0 O36
11 32 A LYS HZ1 L-FRAG_0 O43								58 159 A PHE L-FRAG_6						789 103 A LYS NZ L-FRAG_0 O47 4.630									15 87 A ARG O L-FRAG_0 O37
11 32 A LYS HZ3 L-FRAG_0 O37								58 171 A LEU L-FRAG_6						792 103 A LYS NZ L-FRAG_0 O47 4.830									15 87 A ARG HH11 L-FRAG_5 O51
11 36 A LYS HZ1 L-FRAG_0 O43								60 75 A LEU L-FRAG_6						793 103 A LYS NZ L-FRAG_0 O47 4.800									15 36 A LYS HZ2 L-FRAG_0 O42
11 87 A ARG HH21 L-FRAG_0 O44								60 159 A PHE L-FRAG_6						794 103 A LYS NZ L-FRAG_0 O47 4.780									15 100 A GLU OE2 L-FRAG_0 O47
11 103 A LYS HZ2 L-FRAG_2 O6								61 75 A LEU L-FRAG_6						795 103 A LYS NZ L-FRAG_0 O47 4.660									16 87 A ARG HH11 L-FRAG_5 O51
11 103 A LYS HZ3 L-FRAG_0 O47								62 99 A MET L-FRAG_5						796 103 A LYS NZ L-FRAG_0 O47 4.460									16 32 A LYS HZ2 L-FRAG_0 O38
11 86 A HIS HE2 L-FRAG_0 O27								62 54 A LEU L-FRAG_6						799 103 A LYS NZ L-FRAG_0 O47 4.550									16 100 A GLU OE2 L-FRAG_0 O47
12 32 A LYS HZ1 L-FRAG_0 O43								62 159 A PHE L-FRAG_6						801 103 A LYS NZ L-FRAG_0 O47 4.830									17 87 A ARG HH11 L-FRAG_5 O51
12 32 A LYS HZ3 L-FRAG_0 O37								63 99 A MET L-FRAG_5						802 103 A LYS NZ L-FRAG_0 O47 3.930									17 41 A THR OG1 L-FRAG_5 O51
12 36 A LYS HZ1 L-FRAG_0 O43								63 159 A PHE L-FRAG_6						803 103 A LYS NZ L-FRAG_0 O47 4.430									17 103 A LYS HZ2 L-FRAG_0 O48
12 87 A ARG HH21 L-FRAG_0 O44								63 171 A LEU L-FRAG_6						804 103 A LYS NZ L-FRAG_0 O47 4.820									17 100 A GLU OE2 L-FRAG_0 O47
12 103 A LYS HZ3 L-FRAG_0 O47								64 111 A MET L-FRAG_3						805 103 A LYS NZ L-FRAG_0 O47 4.640									18 87 A ARG HH11 L-FRAG_5 O51
13 32 A LYS HZ1 L-FRAG_0 O43								64 99 A MET L-FRAG_5						806 103 A LYS NZ L-FRAG_0 O47 4.390									18 32 A LYS HZ2 L-FRAG_0 O38
13 32 A LYS HZ3 L-FRAG_0 O37								64 75 A LEU L-FRAG_6						807 103 A LYS NZ L-FRAG_0 O47 4.680									18 100 A GLU OE2 L-FRAG_0 O47
13 36 A LYS HZ1 L-FRAG_0 O43								65 99 A MET L-FRAG_5						808 103 A LYS NZ L-FRAG_0 O47 4.680									19 40 A THR HG1 L-FRAG_5 O51
13 87 A ARG HH21 L-FRAG_0 O44								65 75 A LEU L-FRAG_6						809 103 A LYS NZ L-FRAG_0 O47 4.540									19 87 A ARG HH11 L-FRAG_5 O51
13 103 A LYS HZ3 L-FRAG_0 O47								67 106 A VAL L-FRAG_5						810 103 A LYS NZ L-FRAG_0 O47 4.780									19 100 A GLU OE2 L-FRAG_0 O47
13 86 A HIS HE2 L-FRAG_0 O27								68 159 A PHE L-FRAG_6						811 103 A LYS NZ L-FRAG_0 O47 4.610									20 87 A ARG HH11 L-FRAG_5 O51
14 32 A LYS HZ1 L-FRAG_0 O43								71 159 A PHE L-FRAG_6						814 103 A LYS NZ L-FRAG_0 O47 4.490									20 100 A GLU OE2 L-FRAG_0 O47
14 32 A LYS HZ3 L-FRAG_0 O37								73 75 A LEU L-FRAG_6						816 103 A LYS NZ L-FRAG_0 O47 4.650									21 89 A ASN OD1 L-FRAG_0 O37
14 36 A LYS HZ1 L-FRAG_0 O43								73 159 A PHE L-FRAG_6						817 103 A LYS NZ L-FRAG_0 O47 4.690									21 36 A LYS HZ1 L-FRAG_0 O42
14 87 A ARG HH21 L-FRAG_0 O44								74 162 A PHE L-FRAG_6						818 103 A LYS NZ L-FRAG_0 O47 4.370									21 100 A GLU OE2 L-FRAG_0 O47
14 103 A LYS HZ3 L-FRAG_0 O47								75 75 A LEU L-FRAG_5						820 103 A LYS NZ L-FRAG_0 O47 4.730									22 87 A ARG HH11 L-FRAG_1 O4
14 86 A HIS HE2 L-FRAG_0 O27								75 162 A PHE L-FRAG_6						823 103 A LYS NZ L-FRAG_0 O47 4.880									22 87 A ARG HH11 L-FRAG_5 O51
15 32 A LYS HZ1 L-FRAG_0 O43								77 162 A PHE L-FRAG_6						826 103 A LYS NZ L-FRAG_0 O47 4.870									23 36 A LYS HZ1 L-FRAG_0 O42
15 32 A LYS HZ2 L-FRAG_0 O38								78 106 A VAL L-FRAG_5						828 103 A LYS NZ L-FRAG_0 O47 4.940									23 87 A ARG HH11 L-FRAG_5 O51
15 32 A LYS HZ3 L-FRAG_0 O37								78 109 A LEU L-FRAG_6						829 103 A LYS NZ L-FRAG_0 O47 4.930									23 100 A GLU OE2 L-FRAG_0 O47
15 36 A LYS HZ1 L-FRAG_0 O43								79 75 A LEU L-FRAG_5						830 103 A LYS NZ L-FRAG_0 O47 4.620									23 103 A LYS HZ2 L-FRAG_2 O6
15 87 A ARG HH21 L-FRAG_0 O44								82 102 A PHE L-FRAG_5						831 103 A LYS NZ L-FRAG_0 O47 4.980									24 36 A LYS HZ1 L-FRAG_0 O42
15 103 A LYS HZ3 L-FRAG_0 O47								82 159 A PHE L-FRAG_6						832 103 A LYS NZ L-FRAG_0 O47 4.780									24 87 A ARG HH11 L-FRAG_5 O51
15 86 A HIS HE2 L-FRAG_0 O27								83 79 A VAL L-FRAG_5						833 103 A LYS NZ L-FRAG_0 O47 4.140									25 36 A LYS HZ1 L-FRAG_0 O42
16 32 A LYS HZ1 L-FRAG_0 O43								83 168 A LEU L-FRAG_6						834 103 A LYS NZ L-FRAG_0 O47 4.570									25 87 A ARG HH11 L-FRAG_5 O51
16 32 A LYS HZ3 L-FRAG_0 O37								88 82 A LEU L-FRAG_5						835 103 A LYS NZ L-FRAG_0 O47 4.200									26 36 A LYS HZ1 L-FRAG_0 O42
16 36 A LYS HZ1 L-FRAG_0 O43								88 99 A MET L-FRAG_5						837 103 A LYS NZ L-FRAG_0 O47 4.950									26 87 A ARG HH11 L-FRAG_5 O51
16 87 A ARG HH21 L-FRAG_0 O44								89 99 A MET L-FRAG_5						839 103 A LYS NZ L-FRAG_0 O47 4.600									26 100 A GLU OE2 L-FRAG_0 O48
16 103 A LYS HZ3 L-FRAG_0 O47								89 75 A LEU L-FRAG_6						843 103 A LYS NZ L-FRAG_0 O47 4.980									26 32 A LYS HZ2 L-FRAG_0 O38
16 86 A HIS HE2 L-FRAG_0 O27								89 159 A PHE L-FRAG_6						847 103 A LYS NZ L-FRAG_0 O47 4.680									27 36 A LYS HZ1 L-FRAG_0 O42
17 32 A LYS HZ1 L-FRAG_0 O43								90 75 A LEU L-FRAG_5						848 103 A LYS NZ L-FRAG_0 O47 4.710									27 103 A LYS HZ2 L-FRAG_0 O48
17 32 A LYS HZ3 L-FRAG_0 O37								90 54 A LEU L-FRAG_6						849 103 A LYS NZ L-FRAG_0 O47 4.590									27 40 A THR HG1 L-FRAG_5 O51
17 36 A LYS HZ1 L-FRAG_0 O43								90 75 A LEU L-FRAG_6						850 103 A LYS NZ L-FRAG_0 O47 4.810									27 87 A ARG HH11 L-FRAG_5 O51
17 87 A ARG HH21 L-FRAG_0 O44								90 162 A PHE L-FRAG_6						852 103 A LYS NZ L-FRAG_0 O47 4.920									27 87 A ARG O L-FRAG_0 O37
17 103 A LYS HZ3 L-FRAG_0 O47								91 99 A MET L-FRAG_5						853 103 A LYS NZ L-FRAG_0 O47 4.420									27 32 A LYS HZ2 L-FRAG_0 O38
17 86 A HIS HE2 L-FRAG_0 O27								91 75 A LEU L-FRAG_6						854 103 A LYS NZ L-FRAG_0 O47 4.850									28 36 A LYS HZ1 L-FRAG_0 O42
18 32 A LYS HZ1 L-FRAG_0 O43								91 189 A ILE L-FRAG_6						868 103 A LYS NZ L-FRAG_0 O47 4.970									28 87 A ARG HH11 L-FRAG_5 O51
18 32 A LYS HZ3 L-FRAG_0 O37								92 102 A PHE L-FRAG_5						870 103 A LYS NZ L-FRAG_0 O47 4.920									29 103 A LYS HZ2 L-FRAG_2 O6
18 36 A LYS HZ1 L-FRAG_0 O43								94 75 A LEU L-FRAG_6						873 103 A LYS NZ L-FRAG_0 O47 4.810									29 36 A LYS HZ1 L-FRAG_0 O42
18 87 A ARG HH22 L-FRAG_0 O42								95 79 A VAL L-FRAG_5						874 103 A LYS NZ L-FRAG_0 O47 4.790									29 86 A HIS HE2 L-FRAG_0 O27
18 87 A ARG HH21 L-FRAG_0 O44								95 162 A PHE L-FRAG_6						875 103 A LYS NZ L-FRAG_0 O47 4.930									29 28 A LYS HZ1 L-FRAG_0 O38
18 103 A LYS HZ3 L-FRAG_0 O47								96 79 A VAL L-FRAG_5						880 103 A LYS NZ L-FRAG_0 O47 4.880									30 36 A LYS HZ1 L-FRAG_0 O42
18 86 A HIS HE2 L-FRAG_0 O27								97 159 A PHE L-FRAG_6						881 103 A LYS NZ L-FRAG_0 O47 4.730									31 87 A ARG O L-FRAG_0 O37
19 32 A LYS HZ1 L-FRAG_0 O43								97 162 A PHE L-FRAG_6						882 103 A LYS NZ L-FRAG_0 O47 4.880									31 86 A HIS HE2 L-FRAG_0 O47
19 32 A LYS HZ3 L-FRAG_0 O37								98 79 A VAL L-FRAG_5						883 103 A LYS NZ L-FRAG_0 O47 4.700									31 32 A LYS HZ2 L-FRAG_0 O38
19 36 A LYS HZ1 L-FRAG_0 O43								98 198 A ILE L-FRAG_5						885 103 A LYS NZ L-FRAG_0 O47 4.820									32 36 A LYS HZ1 L-FRAG_0 O42
19 87 A ARG HH21 L-FRAG_0 O44								99 111 A MET L-FRAG_3						888 103 A LYS NZ L-FRAG_0 O47 4.930									32 86 A HIS O L-FRAG_0 O37
19 103 A LYS HZ3 L-FRAG_0 O47								99 113 A VAL L-FRAG_6						889 103 A LYS NZ L-FRAG_0 O47 4.970									33 28 A LYS HZ1 L-FRAG_0 O36
20 32 A LYS HZ1 L-FRAG_0 O43								100 102 A PHE L-FRAG_5						890 103 A LYS NZ L-FRAG_0 O47 4.570									33 89 A ASN OD1 L-FRAG_0 O30
20 32 A LYS HZ3 L-FRAG_0 O37								101 79 A VAL L-FRAG_5						893 103 A LYS NZ L-FRAG_0 O47 4.430									35 197 A ASN O L-FRAG_1 O4
20 36 A LYS HZ3 L-FRAG_0 O43								101 189 A ILE L-FRAG_6						894 103 A LYS NZ L-FRAG_0 O47 4.930									36 103 A LYS HZ2 L-FRAG_0 O48
20 87 A ARG HH22 L-FRAG_0 O42								103 75 A LEU L-FRAG_5						895 36 A LYS NZ L-FRAG_0 O42 2.740									36 86 A HIS HE2 L-FRAG_0 O30
20 87 A ARG HH21 L-FRAG_0 O44								104 162 A PHE L-FRAG_6						895 36 A LYS NZ L-FRAG_0 O44 4.470									36 100 A GLU OE2 L-FRAG_0 O47
20 103 A LYS HZ3 L-FRAG_0 O47								106 198 A ILE L-FRAG_5						895 103 A LYS NZ L-FRAG_0 O47 4.740									37 86 A HIS HE2 L-FRAG_0 O27
20 86 A HIS HE2 L-FRAG_0 O27								106 54 A LEU L-FRAG_6						896 103 A LYS NZ L-FRAG_0 O47 4.140									37 40 A THR HG1 L-FRAG_5 O51
21 32 A LYS HZ1 L-FRAG_0 O43								107 111 A MET L-FRAG_3						898 103 A LYS NZ L-FRAG_0 O47 4.680									37 87 A ARG HH11 L-FRAG_5 O51
21 32 A LYS HZ2 L-FRAG_0 O38								108 106 A VAL L-FRAG_5						900 103 A LYS NZ L-FRAG_0 O47 4.390									38 103 A LYS HZ2 L-FRAG_0 O48
21 32 A LYS HZ3 L-FRAG_0 O37								108 168 A LEU L-FRAG_6						901 103 A LYS NZ L-FRAG_0 O47 4.910									38 40 A THR HG1 L-FRAG_5 O51
21 36 A LYS HZ3 L-FRAG_0 O43								110 99 A MET L-FRAG_5						902 36 A LYS NZ L-FRAG_0 O42 2.900									38 87 A ARG HH11 L-FRAG_5 O51
21 87 A ARG HH22 L-FRAG_0 O42								111 99 A MET L-FRAG_5						902 36 A LYS NZ L-FRAG_0 O44 4.640									38 36 A LYS HZ1 L-FRAG_0 O42
21 87 A ARG HH21 L-FRAG_0 O44								112 111 A MET L-FRAG_3						902 103 A LYS NZ L-FRAG_0 O47 4.960									38 86 A HIS O L-FRAG_0 O46
21 103 A LYS HZ3 L-FRAG_0 O47								113 99 A MET L-FRAG_5						903 103 A LYS NZ L-FRAG_0 O47 4.700									39 40 A THR HG1 L-FRAG_5 O51
22 32 A LYS HZ1 L-FRAG_0 O43								113 106 A VAL L-FRAG_5						904 103 A LYS NZ L-FRAG_0 O47 4.380									39 87 A ARG HH11 L-FRAG_5 O51
22 32 A LYS HZ3 L-FRAG_0 O37								116 106 A VAL L-FRAG_5						905 103 A LYS NZ L-FRAG_0 O47 4.750									39 87 A ARG HH22 L-FRAG_0 O42
22 36 A LYS HZ3 L-FRAG_0 O43								117 132 A LEU L-FRAG_6						906 103 A LYS NZ L-FRAG_0 O47 4.260									39 36 A LYS HZ1 L-FRAG_0 O42
22 87 A ARG HH21 L-FRAG_0 O44								119 132 A LEU L-FRAG_6						907 103 A LYS NZ L-FRAG_0 O47 4.580									40 197 A ASN O L-FRAG_1 O4
22 103 A LYS HZ3 L-FRAG_0 O47								120 79 A VAL L-FRAG_5						909 103 A LYS NZ L-FRAG_0 O47 4.680									41 36 A LYS HZ1 L-FRAG_0 O42
22 86 A HIS HE2 L-FRAG_0 O27								120 99 A MET L-FRAG_5						910 103 A LYS NZ L-FRAG_0 O47 4.650									41 86 A HIS O L-FRAG_0 O46
23 32 A LYS HZ1 L-FRAG_0 O43								123 82 A LEU L-FRAG_5						911 103 A LYS NZ L-FRAG_0 O47 4.350									41 32 A LYS HZ2 L-FRAG_0 O38
23 32 A LYS HZ2 L-FRAG_0 O38								123 54 A LEU L-FRAG_6						913 103 A LYS NZ L-FRAG_0 O47 4.820									41 103 A LYS HZ2 L-FRAG_2 O6
23 32 A LYS HZ3 L-FRAG_0 O37								123 75 A LEU L-FRAG_6						942 103 A LYS NZ L-FRAG_0 O47 4.180									42 103 A LYS HZ2 L-FRAG_0 O48
23 36 A LYS HZ3 L-FRAG_0 O43								123 162 A PHE L-FRAG_6						944 103 A LYS NZ L-FRAG_0 O47 3.970									42 86 A HIS HE2 L-FRAG_0 O47
23 87 A ARG HH21 L-FRAG_0 O44								131 99 A MET L-FRAG_5						946 103 A LYS NZ L-FRAG_0 O47 4.960									42 87 A ARG HH11 L-FRAG_5 O51
23 103 A LYS HZ3 L-FRAG_0 O47								133 54 A LEU L-FRAG_6						947 103 A LYS NZ L-FRAG_0 O47 4.010									42 41 A THR OG1 L-FRAG_5 O51
23 86 A HIS HE2 L-FRAG_0 O27								134 54 A LEU L-FRAG_6						948 103 A LYS NZ L-FRAG_0 O47 4.270									43 103 A LYS HZ2 L-FRAG_0 O48
24 32 A LYS HZ1 L-FRAG_0 O43								135 99 A MET L-FRAG_5						949 103 A LYS NZ L-FRAG_0 O47 4.840									43 87 A ARG HH22 L-FRAG_0 O25
24 32 A LYS HZ3 L-FRAG_0 O37								136 99 A MET L-FRAG_5						950 103 A LYS NZ L-FRAG_0 O47 4.420									43 87 A ARG HH22 L-FRAG_0 O42
24 36 A LYS HZ3 L-FRAG_0 O43								138 54 A LEU L-FRAG_6						951 103 A LYS NZ L-FRAG_0 O47 4.190									43 36 A LYS HZ1 L-FRAG_0 O42
24 87 A ARG HH21 L-FRAG_0 O44								139 198 A ILE L-FRAG_5						952 103 A LYS NZ L-FRAG_0 O47 3.590									44 103 A LYS HZ2 L-FRAG_0 O48
24 103 A LYS HZ3 L-FRAG_0 O47								141 168 A LEU L-FRAG_6						953 103 A LYS NZ L-FRAG_0 O47 2.970									44 87 A ARG HH11 L-FRAG_5 O51
25 32 A LYS HZ1 L-FRAG_0 O43								142 99 A MET L-FRAG_5						956 103 A LYS NZ L-FRAG_0 O47 3.750									44 41 A THR OG1 L-FRAG_5 O51
25 32 A LYS HZ3 L-FRAG_0 O37								142 171 A LEU L-FRAG_6						983 36 A LYS NZ L-FRAG_0 O42 2.980									44 36 A LYS HZ1 L-FRAG_0 O42
25 36 A LYS HZ3 L-FRAG_0 O43								143 106 A VAL L-FRAG_6						983 36 A LYS NZ L-FRAG_0 O44 4.470									46 87 A ARG HH22 L-FRAG_0 O42
25 87 A ARG HH21 L-FRAG_0 O44								144 168 A LEU L-FRAG_6						995 103 A LYS NZ L-FRAG_0 O47 4.000									46 197 A ASN O L-FRAG_1 O4
25 103 A LYS HZ3 L-FRAG_0 O47								145 99 A MET L-FRAG_5						996 103 A LYS NZ L-FRAG_0 O47 4.230									46 197 A ASN O L-FRAG_4 O49
26 32 A LYS HZ1 L-FRAG_0 O43								149 171 A LEU L-FRAG_6						997 103 A LYS NZ L-FRAG_0 O47 4.270									46 103 A LYS HZ2 L-FRAG_2 O6
26 32 A LYS HZ3 L-FRAG_0 O37								150 132 A LEU L-FRAG_6						998 103 A LYS NZ L-FRAG_0 O47 4.560									47 40 A THR HG1 L-FRAG_5 O51
26 36 A LYS HZ3 L-FRAG_0 O43								150 162 A PHE L-FRAG_6						1037 103 A LYS NZ L-FRAG_0 O47 4.030									47 41 A THR OG1 L-FRAG_5 O51
26 87 A ARG HH22 L-FRAG_0 O42								150 167 A PHE L-FRAG_6						1038 103 A LYS NZ L-FRAG_0 O47 3.780									48 41 A THR OG1 L-FRAG_5 O51
26 87 A ARG HH21 L-FRAG_0 O44								151 75 A LEU L-FRAG_6						1039 103 A LYS NZ L-FRAG_0 O47 3.750									48 87 A ARG HH22 L-FRAG_0 O42
26 103 A LYS HZ3 L-FRAG_0 O47								151 159 A PHE L-FRAG_6						1040 103 A LYS NZ L-FRAG_0 O47 4.110									49 87 A ARG O L-FRAG_0 O37
26 86 A HIS HE2 L-FRAG_0 O27								152 159 A PHE L-FRAG_5						1041 103 A LYS NZ L-FRAG_0 O47 4.450									49 40 A THR HG1 L-FRAG_5 O51
27 32 A LYS HZ1 L-FRAG_0 O43								152 75 A LEU L-FRAG_6						1068 103 A LYS NZ L-FRAG_0 O47 3.340									49 41 A THR OG1 L-FRAG_5 O51
27 32 A LYS HZ3 L-FRAG_0 O37								152 159 A PHE L-FRAG_6						1072 103 A LYS NZ L-FRAG_0 O47 2.810									49 87 A ARG HH22 L-FRAG_0 O42
27 36 A LYS HZ3 L-FRAG_0 O43								153 99 A MET L-FRAG_5						1121 103 A LYS NZ L-FRAG_0 O47 3.220									49 36 A LYS HZ1 L-FRAG_0 O42
27 87 A ARG HH21 L-FRAG_0 O44								153 75 A LEU L-FRAG_6						1123 103 A LYS NZ L-FRAG_0 O47 2.920									49 100 A GLU OE2 L-FRAG_0 O48
27 103 A LYS HZ3 L-FRAG_0 O47								153 159 A PHE L-FRAG_6						1124 103 A LYS NZ L-FRAG_0 O47 2.800									50 87 A ARG HH11 L-FRAG_5 O51
27 86 A HIS HE2 L-FRAG_0 O27								155 75 A LEU L-FRAG_6						1187 103 A LYS NZ L-FRAG_0 O47 2.820									50 41 A THR OG1 L-FRAG_5 O51
28 32 A LYS HZ1 L-FRAG_0 O43								155 159 A PHE L-FRAG_6						1210 103 A LYS NZ L-FRAG_0 O47 3.400									50 87 A ARG HH22 L-FRAG_0 O42
28 32 A LYS HZ3 L-FRAG_0 O37								156 75 A LEU L-FRAG_6						1236 103 A LYS NZ L-FRAG_0 O47 2.730									50 87 A ARG HH12 L-FRAG_1 O4
28 36 A LYS HZ3 L-FRAG_0 O43								157 75 A LEU L-FRAG_5						1622 103 A LYS NZ L-FRAG_0 O47 3.230									51 87 A ARG O L-FRAG_0 O37
28 87 A ARG HH22 L-FRAG_0 O42								157 75 A LEU L-FRAG_6						1623 103 A LYS NZ L-FRAG_0 O47 4.590									51 36 A LYS HZ1 L-FRAG_0 O42
28 87 A ARG HH21 L-FRAG_0 O44								158 54 A LEU L-FRAG_6						1624 103 A LYS NZ L-FRAG_0 O47 4.830									51 197 A ASN O L-FRAG_5 O51
28 103 A LYS HZ3 L-FRAG_0 O47								159 83 A ALA L-FRAG_5						1627 103 A LYS NZ L-FRAG_0 O47 4.470									52 87 A ARG HH11 L-FRAG_5 O51
29 32 A LYS HZ1 L-FRAG_0 O43								159 106 A VAL L-FRAG_5						1628 103 A LYS NZ L-FRAG_0 O47 4.710									52 40 A THR OG1 L-FRAG_5 O51
29 32 A LYS HZ3 L-FRAG_0 O37								160 102 A PHE L-FRAG_5						1629 103 A LYS NZ L-FRAG_0 O47 4.420									52 36 A LYS O L-FRAG_5 O51
29 36 A LYS HZ3 L-FRAG_0 O43								161 99 A MET L-FRAG_5						1630 103 A LYS NZ L-FRAG_0 O47 4.690									52 36 A LYS HZ1 L-FRAG_0 O42
29 87 A ARG HH21 L-FRAG_0 O44								162 102 A PHE L-FRAG_5						1631 103 A LYS NZ L-FRAG_0 O47 3.820									52 197 A ASN OD1 L-FRAG_5 O51
29 103 A LYS HZ3 L-FRAG_0 O47								163 99 A MET L-FRAG_5						1632 103 A LYS NZ L-FRAG_0 O47 4.180									52 96 A LEU O L-FRAG_0 O47
30 32 A LYS HZ1 L-FRAG_0 O43								165 79 A VAL L-FRAG_5						1633 103 A LYS NZ L-FRAG_0 O47 4.580									54 32 A LYS HZ2 L-FRAG_0 O38
30 32 A LYS HZ3 L-FRAG_0 O37								165 168 A LEU L-FRAG_6						1634 103 A LYS NZ L-FRAG_0 O47 4.220									54 32 A LYS HZ2 L-FRAG_0 O40
30 36 A LYS HZ3 L-FRAG_0 O43								166 79 A VAL L-FRAG_5						1635 103 A LYS NZ L-FRAG_0 O47 4.560									54 36 A LYS HZ1 L-FRAG_0 O42
30 87 A ARG HH21 L-FRAG_0 O44								166 99 A MET L-FRAG_5						1636 103 A LYS NZ L-FRAG_0 O47 4.490									55 103 A LYS HZ2 L-FRAG_2 O6
30 103 A LYS HZ3 L-FRAG_0 O47								167 106 A VAL L-FRAG_6						1637 103 A LYS NZ L-FRAG_0 O47 4.680									56 100 A GLU OE2 L-FRAG_0 O47
30 86 A HIS HE2 L-FRAG_0 O27								168 111 A MET L-FRAG_3						1639 103 A LYS NZ L-FRAG_0 O47 4.020									56 36 A LYS HZ1 L-FRAG_0 O42
31 32 A LYS HZ1 L-FRAG_0 O43								169 75 A LEU L-FRAG_6						1640 103 A LYS NZ L-FRAG_0 O47 4.440									56 100 A GLU OE2 L-FRAG_0 O48
31 32 A LYS HZ3 L-FRAG_0 O37								170 99 A MET L-FRAG_5						1641 103 A LYS NZ L-FRAG_0 O47 4.590									57 100 A GLU OE2 L-FRAG_0 O47
31 36 A LYS HZ3 L-FRAG_0 O43								170 109 A LEU L-FRAG_6						1642 103 A LYS NZ L-FRAG_0 O47 4.760									57 87 A ARG HH11 L-FRAG_5 O51
31 87 A ARG HH22 L-FRAG_0 O42								171 75 A LEU L-FRAG_6						1643 103 A LYS NZ L-FRAG_0 O47 4.540									57 36 A LYS HZ1 L-FRAG_0 O42
31 87 A ARG HH21 L-FRAG_0 O44								176 159 A PHE L-FRAG_6						1645 103 A LYS NZ L-FRAG_0 O47 4.890									57 103 A LYS HZ2 L-FRAG_2 O6
31 103 A LYS HZ3 L-FRAG_0 O47								177 54 A LEU L-FRAG_6						1646 103 A LYS NZ L-FRAG_0 O47 4.830									58 100 A GLU OE1 L-FRAG_0 O47
32 32 A LYS HZ1 L-FRAG_0 O43								180 198 A ILE L-FRAG_5						1647 103 A LYS NZ L-FRAG_0 O47 4.270									58 36 A LYS HZ1 L-FRAG_0 O42
32 32 A LYS HZ3 L-FRAG_0 O37								183 159 A PHE L-FRAG_5						1648 103 A LYS NZ L-FRAG_0 O47 4.220									58 103 A LYS HZ2 L-FRAG_0 O48
32 36 A LYS HZ3 L-FRAG_0 O43								183 159 A PHE L-FRAG_6						1650 103 A LYS NZ L-FRAG_0 O47 4.240									59 32 A LYS HZ2 L-FRAG_0 O38
32 87 A ARG HH22 L-FRAG_0 O42								185 109 A LEU L-FRAG_6						1651 103 A LYS NZ L-FRAG_0 O47 4.440									59 100 A GLU OE1 L-FRAG_0 O47
32 87 A ARG HH21 L-FRAG_0 O44								186 54 A LEU L-FRAG_6						1652 103 A LYS NZ L-FRAG_0 O47 4.630									59 40 A THR HG1 L-FRAG_5 O51
32 103 A LYS HZ3 L-FRAG_0 O47								187 102 A PHE L-FRAG_5						1653 103 A LYS NZ L-FRAG_0 O47 3.940									59 36 A LYS HZ1 L-FRAG_0 O42
32 86 A HIS HE2 L-FRAG_0 O27								188 99 A MET L-FRAG_5						1654 103 A LYS NZ L-FRAG_0 O47 4.110									59 103 A LYS HZ1 L-FRAG_0 O48
33 32 A LYS HZ1 L-FRAG_0 O43								188 106 A VAL L-FRAG_5						1655 103 A LYS NZ L-FRAG_0 O47 4.750									60 28 A LYS HZ1 L-FRAG_0 O38
33 32 A LYS HZ3 L-FRAG_0 O37								189 82 A LEU L-FRAG_5						1656 103 A LYS NZ L-FRAG_0 O47 4.630									60 100 A GLU OE1 L-FRAG_0 O48
33 36 A LYS HZ3 L-FRAG_0 O43								192 99 A MET L-FRAG_5						1657 103 A LYS NZ L-FRAG_0 O47 4.790									60 100 A GLU OE1 L-FRAG_0 O47
33 87 A ARG HH22 L-FRAG_0 O42								196 113 A VAL L-FRAG_6						1659 103 A LYS NZ L-FRAG_0 O47 4.790									60 87 A ARG HH11 L-FRAG_5 O51
33 87 A ARG HH21 L-FRAG_0 O44								199 162 A PHE L-FRAG_6						1662 103 A LYS NZ L-FRAG_0 O47 4.820									60 36 A LYS HZ1 L-FRAG_0 O42
33 103 A LYS HZ3 L-FRAG_0 O47								200 162 A PHE L-FRAG_6						1663 103 A LYS NZ L-FRAG_0 O47 4.650									61 100 A GLU OE1 L-FRAG_0 O47
33 86 A HIS HE2 L-FRAG_0 O27								201 162 A PHE L-FRAG_6						1664 103 A LYS NZ L-FRAG_0 O47 3.700									61 87 A ARG HH11 L-FRAG_5 O51
34 32 A LYS HZ1 L-FRAG_0 O43								204 159 A PHE L-FRAG_5						1665 103 A LYS NZ L-FRAG_0 O47 4.400									61 36 A LYS HZ1 L-FRAG_0 O42
34 32 A LYS HZ3 L-FRAG_0 O37								207 189 A ILE L-FRAG_6						1666 103 A LYS NZ L-FRAG_0 O47 4.170									61 32 A LYS HZ2 L-FRAG_0 O38
34 36 A LYS HZ3 L-FRAG_0 O43								208 159 A PHE L-FRAG_6						1667 103 A LYS NZ L-FRAG_0 O47 4.510									62 36 A LYS HZ1 L-FRAG_0 O42
34 87 A ARG HH21 L-FRAG_0 O44								210 75 A LEU L-FRAG_5						1668 103 A LYS NZ L-FRAG_0 O47 4.690									63 32 A LYS HZ2 L-FRAG_0 O38
34 103 A LYS HZ3 L-FRAG_0 O47								213 75 A LEU L-FRAG_5						1669 103 A LYS NZ L-FRAG_0 O47 4.830									63 87 A ARG O L-FRAG_0 O37
34 86 A HIS HE2 L-FRAG_0 O27								215 54 A LEU L-FRAG_6						1671 103 A LYS NZ L-FRAG_0 O47 4.510									63 100 A GLU OE1 L-FRAG_0 O47
35 32 A LYS HZ1 L-FRAG_0 O43								217 99 A MET L-FRAG_5						1672 103 A LYS NZ L-FRAG_0 O47 4.650									63 36 A LYS HZ1 L-FRAG_0 O42
35 32 A LYS HZ3 L-FRAG_0 O37								219 159 A PHE L-FRAG_5						1674 103 A LYS NZ L-FRAG_0 O47 4.670									63 103 A LYS HZ1 L-FRAG_0 O48
35 36 A LYS HZ3 L-FRAG_0 O42								219 159 A PHE L-FRAG_6						1675 103 A LYS NZ L-FRAG_0 O47 4.950									64 87 A ARG O L-FRAG_0 O37
35 87 A ARG HH21 L-FRAG_0 O44								219 189 A ILE L-FRAG_6						1676 103 A LYS NZ L-FRAG_0 O47 4.520									64 87 A ARG HE L-FRAG_5 O51
35 103 A LYS HZ2 L-FRAG_2 O6								220 168 A LEU L-FRAG_6						1677 103 A LYS NZ L-FRAG_0 O47 4.470									64 36 A LYS O L-FRAG_5 O51
35 103 A LYS HZ3 L-FRAG_0 O47								221 75 A LEU L-FRAG_6						1678 103 A LYS NZ L-FRAG_0 O47 4.940									64 36 A LYS HZ1 L-FRAG_0 O42
36 32 A LYS HZ1 L-FRAG_0 O43								222 132 A LEU L-FRAG_6						1679 103 A LYS NZ L-FRAG_0 O47 4.260									64 103 A LYS HZ1 L-FRAG_0 O48
36 32 A LYS HZ3 L-FRAG_0 O37								223 99 A MET L-FRAG_5						1680 103 A LYS NZ L-FRAG_0 O47 4.730									65 32 A LYS HZ2 L-FRAG_0 O38
36 36 A LYS HZ3 L-FRAG_0 O43								225 75 A LEU L-FRAG_6						1681 103 A LYS NZ L-FRAG_0 O47 4.410									65 87 A ARG O L-FRAG_0 O37
36 87 A ARG HH21 L-FRAG_0 O44								227 82 A LEU L-FRAG_5						1684 103 A LYS NZ L-FRAG_0 O47 4.400									65 100 A GLU OE1 L-FRAG_0 O47
36 103 A LYS HZ3 L-FRAG_0 O47								231 162 A PHE L-FRAG_6						1685 103 A LYS NZ L-FRAG_0 O47 4.760									65 87 A ARG HH11 L-FRAG_5 O51
37 32 A LYS HZ1 L-FRAG_0 O43								233 102 A PHE L-FRAG_6						1686 103 A LYS NZ L-FRAG_0 O47 4.950									65 36 A LYS O L-FRAG_5 O51
37 32 A LYS HZ3 L-FRAG_0 O37								234 162 A PHE L-FRAG_6						1687 103 A LYS NZ L-FRAG_0 O47 4.330									65 103 A LYS HZ1 L-FRAG_0 O48
37 36 A LYS HZ3 L-FRAG_0 O42								238 82 A LEU L-FRAG_5						1688 103 A LYS NZ L-FRAG_0 O47 4.630									66 87 A ARG O L-FRAG_0 O37
37 87 A ARG HH22 L-FRAG_0 O42								238 102 A PHE L-FRAG_5						1689 103 A LYS NZ L-FRAG_0 O47 4.200									66 100 A GLU OE1 L-FRAG_0 O47
37 87 A ARG HH21 L-FRAG_0 O44								239 79 A VAL L-FRAG_5						1690 103 A LYS NZ L-FRAG_0 O47 4.640									66 36 A LYS HZ1 L-FRAG_0 O42
37 103 A LYS HZ3 L-FRAG_0 O47								240 113 A VAL L-FRAG_6						1691 103 A LYS NZ L-FRAG_0 O47 4.100									66 86 A HIS HE2 L-FRAG_0 O27
38 32 A LYS HZ1 L-FRAG_0 O43								242 75 A LEU L-FRAG_5						1692 103 A LYS NZ L-FRAG_0 O47 4.550									66 197 A ASN O L-FRAG_5 O51
38 32 A LYS HZ3 L-FRAG_0 O37								242 159 A PHE L-FRAG_6						1693 103 A LYS NZ L-FRAG_0 O47 4.950									67 87 A ARG O L-FRAG_0 O37
38 36 A LYS HZ3 L-FRAG_0 O43								243 54 A LEU L-FRAG_6						1694 103 A LYS NZ L-FRAG_0 O47 4.720									67 100 A GLU OE1 L-FRAG_0 O47
38 87 A ARG HH21 L-FRAG_0 O44								243 189 A ILE L-FRAG_6						1695 103 A LYS NZ L-FRAG_0 O47 4.720									67 87 A ARG HE L-FRAG_5 O51
38 103 A LYS HZ3 L-FRAG_0 O47								244 79 A VAL L-FRAG_5						1697 103 A LYS NZ L-FRAG_0 O47 4.080									67 36 A LYS O L-FRAG_5 O51
38 86 A HIS HE2 L-FRAG_0 O27								244 82 A LEU L-FRAG_5						1698 103 A LYS NZ L-FRAG_0 O47 4.570									67 36 A LYS HZ1 L-FRAG_0 O42
39 32 A LYS HZ1 L-FRAG_0 O43								244 159 A PHE L-FRAG_6						1699 103 A LYS NZ L-FRAG_0 O47 4.110									68 87 A ARG O L-FRAG_0 O37
39 32 A LYS HZ3 L-FRAG_0 O37								247 82 A LEU L-FRAG_5						1700 103 A LYS NZ L-FRAG_0 O47 4.670									68 100 A GLU OE1 L-FRAG_0 O47
39 36 A LYS HZ3 L-FRAG_0 O43								247 159 A PHE L-FRAG_6						1701 103 A LYS NZ L-FRAG_0 O47 4.440									68 87 A ARG HE L-FRAG_5 O51
39 87 A ARG HH21 L-FRAG_0 O44								248 159 A PHE L-FRAG_6						1702 103 A LYS NZ L-FRAG_0 O47 4.460									68 36 A LYS HZ2 L-FRAG_0 O43
39 103 A LYS HZ3 L-FRAG_0 O47								249 79 A VAL L-FRAG_5						1704 103 A LYS NZ L-FRAG_0 O47 4.690									69 87 A ARG O L-FRAG_0 O37
39 86 A HIS HE2 L-FRAG_0 O27								250 102 A PHE L-FRAG_5						1705 103 A LYS NZ L-FRAG_0 O47 4.730									69 100 A GLU OE1 L-FRAG_0 O47
40 32 A LYS HZ1 L-FRAG_0 O43								251 75 A LEU L-FRAG_5						1706 103 A LYS NZ L-FRAG_0 O47 4.730									69 103 A LYS HZ1 L-FRAG_0 O48
40 32 A LYS HZ3 L-FRAG_0 O37								251 99 A MET L-FRAG_5						1709 103 A LYS NZ L-FRAG_0 O47 4.820									69 36 A LYS O L-FRAG_5 O51
40 36 A LYS HZ3 L-FRAG_0 O43								251 75 A LEU L-FRAG_6						1710 103 A LYS NZ L-FRAG_0 O47 4.870									70 87 A ARG O L-FRAG_0 O37
40 87 A ARG HH21 L-FRAG_0 O44								252 159 A PHE L-FRAG_6						1713 103 A LYS NZ L-FRAG_0 O47 4.900									70 100 A GLU OE1 L-FRAG_0 O47
40 103 A LYS HZ3 L-FRAG_0 O47								253 75 A LEU L-FRAG_5						1714 103 A LYS NZ L-FRAG_0 O47 4.660									70 87 A ARG HE L-FRAG_5 O51
40 86 A HIS HE2 L-FRAG_0 O27								253 75 A LEU L-FRAG_6						1716 103 A LYS NZ L-FRAG_0 O47 4.490									70 36 A LYS HZ1 L-FRAG_0 O42
41 32 A LYS HZ1 L-FRAG_0 O43								254 75 A LEU L-FRAG_5						1717 103 A LYS NZ L-FRAG_0 O47 3.960									71 87 A ARG O L-FRAG_0 O37
41 32 A LYS HZ3 L-FRAG_0 O37								254 75 A LEU L-FRAG_6						1718 103 A LYS NZ L-FRAG_0 O47 4.310									71 100 A GLU OE1 L-FRAG_0 O47
41 36 A LYS HZ3 L-FRAG_0 O43								254 159 A PHE L-FRAG_6						1720 103 A LYS NZ L-FRAG_0 O47 4.860									71 103 A LYS HZ1 L-FRAG_0 O48
41 87 A ARG HH21 L-FRAG_0 O44								254 162 A PHE L-FRAG_6						1721 103 A LYS NZ L-FRAG_0 O47 4.930									71 87 A ARG HE L-FRAG_5 O51
41 103 A LYS HZ3 L-FRAG_0 O47								255 75 A LEU L-FRAG_5						1722 103 A LYS NZ L-FRAG_0 O47 4.860									71 36 A LYS O L-FRAG_5 O51
42 32 A LYS HZ1 L-FRAG_0 O43								256 75 A LEU L-FRAG_5						1724 103 A LYS NZ L-FRAG_0 O47 4.360									71 36 A LYS HZ1 L-FRAG_0 O42
42 32 A LYS HZ2 L-FRAG_0 O38								256 75 A LEU L-FRAG_6						1725 103 A LYS NZ L-FRAG_0 O47 4.490									72 100 A GLU OE1 L-FRAG_0 O47
42 32 A LYS HZ3 L-FRAG_0 O37								256 113 A VAL L-FRAG_6						1726 103 A LYS NZ L-FRAG_0 O47 4.820									72 103 A LYS HZ1 L-FRAG_2 O6
42 36 A LYS HZ3 L-FRAG_0 O43								257 75 A LEU L-FRAG_5						1727 103 A LYS NZ L-FRAG_0 O47 4.470									72 87 A ARG HE L-FRAG_5 O51
42 87 A ARG HH21 L-FRAG_0 O44								257 82 A LEU L-FRAG_5						1728 103 A LYS NZ L-FRAG_0 O47 4.580									72 36 A LYS O L-FRAG_5 O51
42 103 A LYS HZ3 L-FRAG_0 O47								257 75 A LEU L-FRAG_6						1729 103 A LYS NZ L-FRAG_0 O47 4.430									72 40 A THR HG1 L-FRAG_5 O51
43 32 A LYS HZ1 L-FRAG_0 O43								258 111 A MET L-FRAG_3						1730 103 A LYS NZ L-FRAG_0 O47 4.260									72 87 A ARG HH11 L-FRAG_5 O51
43 32 A LYS HZ3 L-FRAG_0 O37								258 75 A LEU L-FRAG_5						1735 103 A LYS NZ L-FRAG_0 O47 4.790									73 87 A ARG O L-FRAG_0 O37
43 36 A LYS HZ3 L-FRAG_0 O43								258 99 A MET L-FRAG_5						1737 103 A LYS NZ L-FRAG_0 O47 4.750									73 100 A GLU OE1 L-FRAG_0 O47
43 87 A ARG HH21 L-FRAG_0 O44								258 106 A VAL L-FRAG_5						1738 103 A LYS NZ L-FRAG_0 O47 4.460									73 103 A LYS HZ1 L-FRAG_0 O48
43 103 A LYS HZ3 L-FRAG_0 O47								258 162 A PHE L-FRAG_6						1739 103 A LYS NZ L-FRAG_0 O47 4.310									73 36 A LYS HZ1 L-FRAG_0 O42
43 86 A HIS HE2 L-FRAG_0 O27								260 99 A MET L-FRAG_5						1740 103 A LYS NZ L-FRAG_0 O47 4.250									73 103 A LYS HZ1 L-FRAG_0 O48
44 32 A LYS HZ1 L-FRAG_0 O43								263 159 A PHE L-FRAG_6						1741 103 A LYS NZ L-FRAG_0 O47 4.590									73 87 A ARG HH11 L-FRAG_5 O51
44 32 A LYS HZ3 L-FRAG_0 O37								264 159 A PHE L-FRAG_6						1744 103 A LYS NZ L-FRAG_0 O47 4.810									74 32 A LYS HZ2 L-FRAG_0 O38
44 36 A LYS HZ3 L-FRAG_0 O43								266 79 A VAL L-FRAG_5						1745 103 A LYS NZ L-FRAG_0 O47 4.870									74 87 A ARG O L-FRAG_0 O37
44 87 A ARG HH21 L-FRAG_0 O44								266 75 A LEU L-FRAG_6						1746 103 A LYS NZ L-FRAG_0 O47 4.250									74 100 A GLU OE1 L-FRAG_0 O47
44 103 A LYS HZ3 L-FRAG_0 O47								266 159 A PHE L-FRAG_6						1747 103 A LYS NZ L-FRAG_0 O47 4.520									74 87 A ARG HE L-FRAG_5 O51
44 86 A HIS HE2 L-FRAG_0 O27								266 171 A LEU L-FRAG_6						1748 103 A LYS NZ L-FRAG_0 O47 4.570									75 32 A LYS HZ2 L-FRAG_0 O38
45 32 A LYS HZ1 L-FRAG_0 O43								267 75 A LEU L-FRAG_5						1749 103 A LYS NZ L-FRAG_0 O47 4.580									75 86 A HIS HE2 L-FRAG_0 O27
45 32 A LYS HZ3 L-FRAG_0 O37								269 132 A LEU L-FRAG_6						1750 103 A LYS NZ L-FRAG_0 O47 4.740									75 100 A GLU OE1 L-FRAG_0 O47
45 36 A LYS HZ3 L-FRAG_0 O43								269 159 A PHE L-FRAG_6						1751 103 A LYS NZ L-FRAG_0 O47 4.800									75 36 A LYS HZ1 L-FRAG_0 O42
45 87 A ARG HH21 L-FRAG_0 O44								271 99 A MET L-FRAG_5						1752 103 A LYS NZ L-FRAG_0 O47 4.630									75 36 A LYS O L-FRAG_5 O51
45 103 A LYS HZ3 L-FRAG_0 O47								271 159 A PHE L-FRAG_6						1753 103 A LYS NZ L-FRAG_0 O47 4.940									76 32 A LYS HZ2 L-FRAG_0 O38
45 86 A HIS HE2 L-FRAG_0 O27								272 75 A LEU L-FRAG_5						1754 103 A LYS NZ L-FRAG_0 O47 4.700									76 87 A ARG O L-FRAG_0 O37
46 32 A LYS HZ1 L-FRAG_0 O43								272 159 A PHE L-FRAG_6						1755 103 A LYS NZ L-FRAG_0 O47 4.900									76 100 A GLU OE1 L-FRAG_0 O47
46 32 A LYS HZ3 L-FRAG_0 O37								272 189 A ILE L-FRAG_6						1760 103 A LYS NZ L-FRAG_0 O47 4.870									76 36 A LYS HZ1 L-FRAG_0 O42
46 36 A LYS HZ3 L-FRAG_0 O43								275 111 A MET L-FRAG_3						1761 103 A LYS NZ L-FRAG_0 O47 4.820									76 36 A LYS O L-FRAG_5 O51
46 87 A ARG HH21 L-FRAG_0 O44								275 102 A PHE L-FRAG_5						1765 103 A LYS NZ L-FRAG_0 O47 4.970									77 103 A LYS HZ3 L-FRAG_2 O6
46 103 A LYS HZ3 L-FRAG_0 O47								275 106 A VAL L-FRAG_5						1766 103 A LYS NZ L-FRAG_0 O47 4.630									77 32 A LYS HZ2 L-FRAG_0 O38
46 86 A HIS HE2 L-FRAG_0 O27								275 106 A VAL L-FRAG_6						1767 103 A LYS NZ L-FRAG_0 O47 4.450									77 100 A GLU OE1 L-FRAG_0 O47
47 32 A LYS HZ1 L-FRAG_0 O43								275 159 A PHE L-FRAG_6						1768 103 A LYS NZ L-FRAG_0 O47 4.510									77 36 A LYS HZ1 L-FRAG_0 O42
47 32 A LYS HZ3 L-FRAG_0 O37								277 159 A PHE L-FRAG_6						1770 103 A LYS NZ L-FRAG_0 O47 3.290									78 87 A ARG O L-FRAG_0 O37
47 36 A LYS HZ3 L-FRAG_0 O43								279 99 A MET L-FRAG_5						1779 103 A LYS NZ L-FRAG_0 O47 3.430									78 100 A GLU OE1 L-FRAG_0 O47
47 87 A ARG HH21 L-FRAG_0 O44								279 159 A PHE L-FRAG_5						1780 103 A LYS NZ L-FRAG_0 O47 2.990									78 36 A LYS HZ1 L-FRAG_0 O42
47 103 A LYS HZ3 L-FRAG_0 O47								281 111 A MET L-FRAG_3						1781 103 A LYS NZ L-FRAG_0 O47 4.130									78 87 A ARG HE L-FRAG_5 O51
47 86 A HIS HE2 L-FRAG_0 O27								281 102 A PHE L-FRAG_5						1895 32 A LYS NZ L-FRAG_0 O36 4.940									79 100 A GLU OE1 L-FRAG_0 O47
48 32 A LYS HZ1 L-FRAG_0 O43								281 109 A LEU L-FRAG_6						1895 32 A LYS NZ L-FRAG_0 O42 4.450									79 36 A LYS HZ1 L-FRAG_0 O42
48 32 A LYS HZ3 L-FRAG_0 O37								281 159 A PHE L-FRAG_6						1895 32 A LYS NZ L-FRAG_0 O44 2.880									79 87 A ARG HE L-FRAG_5 O51
48 36 A LYS HZ3 L-FRAG_0 O43								282 159 A PHE L-FRAG_6						1905 32 A LYS NZ L-FRAG_0 O36 3.820									80 103 A LYS HZ3 L-FRAG_0 O48
48 87 A ARG HH21 L-FRAG_0 O44								283 159 A PHE L-FRAG_6						1905 32 A LYS NZ L-FRAG_0 O38 4.880									80 32 A LYS HZ2 L-FRAG_0 O38
48 103 A LYS HZ3 L-FRAG_0 O47								287 75 A LEU L-FRAG_5						1905 32 A LYS NZ L-FRAG_0 O42 4.300									80 100 A GLU OE1 L-FRAG_0 O47
48 86 A HIS HE2 L-FRAG_0 O27								287 99 A MET L-FRAG_5						1905 32 A LYS NZ L-FRAG_0 O44 2.890									80 87 A ARG HH12 L-FRAG_0 O42
49 32 A LYS HZ1 L-FRAG_0 O43								287 159 A PHE L-FRAG_6						1961 32 A LYS NZ L-FRAG_0 O38 3.840									80 87 A ARG HH12 L-FRAG_0 O25
49 32 A LYS HZ3 L-FRAG_0 O37								288 159 A PHE L-FRAG_6						1961 32 A LYS NZ L-FRAG_0 O42 4.310									80 87 A ARG HE L-FRAG_5 O51
49 36 A LYS HZ3 L-FRAG_0 O43								290 75 A LEU L-FRAG_5						1961 32 A LYS NZ L-FRAG_0 O44 2.720									81 32 A LYS HZ2 L-FRAG_0 O38
49 87 A ARG HH21 L-FRAG_0 O44								290 106 A VAL L-FRAG_5						1962 32 A LYS NZ L-FRAG_0 O38 4.920									81 100 A GLU OE1 L-FRAG_0 O47
49 103 A LYS HZ3 L-FRAG_0 O47								290 75 A LEU L-FRAG_6						1962 32 A LYS NZ L-FRAG_0 O44 3.830									81 36 A LYS HZ1 L-FRAG_0 O42
49 86 A HIS HE2 L-FRAG_0 O27								291 75 A LEU L-FRAG_5						1963 32 A LYS NZ L-FRAG_0 O38 4.730									81 87 A ARG HE L-FRAG_5 O51
50 32 A LYS HZ1 L-FRAG_0 O43								291 75 A LEU L-FRAG_6						1964 32 A LYS NZ L-FRAG_0 O38 4.990									82 100 A GLU OE1 L-FRAG_0 O47
50 32 A LYS HZ3 L-FRAG_0 O37								293 75 A LEU L-FRAG_5						1964 32 A LYS NZ L-FRAG_0 O44 4.330									82 87 A ARG HH22 L-FRAG_0 O42
50 36 A LYS HZ3 L-FRAG_0 O43								294 159 A PHE L-FRAG_6						1965 32 A LYS NZ L-FRAG_0 O44 4.510									82 87 A ARG HE L-FRAG_5 O51
50 87 A ARG HH21 L-FRAG_0 O44								296 79 A VAL L-FRAG_5						1967 32 A LYS NZ L-FRAG_0 O44 3.800									83 86 A HIS HE2 L-FRAG_0 O27
50 103 A LYS HZ2 L-FRAG_2 O6								300 159 A PHE L-FRAG_6						2006 32 A LYS NZ L-FRAG_0 O38 3.020									83 100 A GLU OE1 L-FRAG_0 O47
50 103 A LYS HZ3 L-FRAG_0 O47								301 75 A LEU L-FRAG_5						2006 32 A LYS NZ L-FRAG_0 O42 4.440									83 36 A LYS HZ1 L-FRAG_0 O42
50 86 A HIS HE2 L-FRAG_0 O27								301 159 A PHE L-FRAG_6						2006 32 A LYS NZ L-FRAG_0 O44 2.720									84 100 A GLU OE1 L-FRAG_0 O47
50 86 A HIS HE2 L-FRAG_0 O47								302 189 A ILE L-FRAG_6						2140 103 A LYS NZ L-FRAG_0 O47 2.960									84 87 A ARG HE L-FRAG_5 O51
51 32 A LYS HZ1 L-FRAG_0 O43								303 99 A MET L-FRAG_5						2182 36 A LYS NZ L-FRAG_0 O42 2.770									85 100 A GLU OE1 L-FRAG_0 O47
51 32 A LYS HZ3 L-FRAG_0 O37								303 132 A LEU L-FRAG_6						2182 36 A LYS NZ L-FRAG_0 O44 4.750									85 87 A ARG HE L-FRAG_5 O51
51 36 A LYS HZ3 L-FRAG_0 O43								305 99 A MET L-FRAG_5						2201 103 A LYS NZ L-FRAG_0 O47 2.780									86 100 A GLU OE1 L-FRAG_0 O47
51 87 A ARG HH21 L-FRAG_0 O44								306 99 A MET L-FRAG_5						2225 103 A LYS NZ L-FRAG_0 O47 3.840									86 103 A LYS HZ3 L-FRAG_0 O48
51 103 A LYS HZ3 L-FRAG_0 O47								309 99 A MET L-FRAG_5						2233 103 A LYS NZ L-FRAG_0 O47 2.970									86 36 A LYS HZ1 L-FRAG_0 O42
51 86 A HIS HE2 L-FRAG_0 O27								310 162 A PHE L-FRAG_6						2264 103 A LYS NZ L-FRAG_0 O47 2.770									86 87 A ARG HH12 L-FRAG_0 O42
52 32 A LYS HZ1 L-FRAG_0 O43								312 99 A MET L-FRAG_5						2424 36 A LYS NZ L-FRAG_0 O42 2.690									86 87 A ARG HH12 L-FRAG_0 O25
52 32 A LYS HZ3 L-FRAG_0 O37								313 54 A LEU L-FRAG_6						2424 36 A LYS NZ L-FRAG_0 O44 4.450									86 87 A ARG HE L-FRAG_5 O51
52 36 A LYS HZ3 L-FRAG_0 O43								314 79 A VAL L-FRAG_5						2638 36 A LYS NZ L-FRAG_0 O42 2.800									86 86 A HIS O L-FRAG_0 O30
52 87 A ARG HH21 L-FRAG_0 O44								317 99 A MET L-FRAG_5						2800 103 A LYS NZ L-FRAG_0 O47 3.970									86 86 A HIS O L-FRAG_0 O32
52 103 A LYS HZ3 L-FRAG_0 O47								318 54 A LEU L-FRAG_6						2917 32 A LYS NZ L-FRAG_0 O42 4.280									87 32 A LYS HZ2 L-FRAG_0 O38
53 32 A LYS HZ1 L-FRAG_0 O43								322 50 A VAL L-FRAG_6						2917 32 A LYS NZ L-FRAG_0 O44 2.850									87 100 A GLU OE1 L-FRAG_0 O47
53 32 A LYS HZ3 L-FRAG_0 O37								323 99 A MET L-FRAG_5						3106 36 A LYS NZ L-FRAG_0 O42 2.640									87 86 A HIS O L-FRAG_0 O30
53 36 A LYS HZ3 L-FRAG_0 O43								323 50 A VAL L-FRAG_6						3106 36 A LYS NZ L-FRAG_0 O44 4.600									87 197 A ASN O L-FRAG_1 O4
53 87 A ARG HH21 L-FRAG_0 O44								324 99 A MET L-FRAG_5						3191 36 A LYS NZ L-FRAG_0 O42 2.760									88 100 A GLU OE1 L-FRAG_0 O47
53 103 A LYS HZ3 L-FRAG_0 O47								325 171 A LEU L-FRAG_6						3191 36 A LYS NZ L-FRAG_0 O44 4.400									88 86 A HIS O L-FRAG_0 O30
54 32 A LYS HZ1 L-FRAG_0 O43								327 99 A MET L-FRAG_5						3250 32 A LYS NZ L-FRAG_0 O42 4.300									88 86 A HIS O L-FRAG_0 O32
54 32 A LYS HZ3 L-FRAG_0 O37								329 99 A MET L-FRAG_5						3250 32 A LYS NZ L-FRAG_0 O44 2.960									88 36 A LYS HZ1 L-FRAG_0 O42
54 36 A LYS HZ3 L-FRAG_0 O43								329 51 A LEU L-FRAG_6						3573 103 A LYS NZ L-FRAG_0 O47 2.930									89 100 A GLU OE1 L-FRAG_0 O47
54 87 A ARG HH21 L-FRAG_0 O44								330 132 A LEU L-FRAG_6						3641 103 A LYS NZ L-FRAG_0 O47 3.000									89 87 A ARG HE L-FRAG_5 O51
54 103 A LYS HZ3 L-FRAG_0 O47								331 192 A MET L-FRAG_5						4557 32 A LYS NZ L-FRAG_0 O42 4.260									89 86 A HIS O L-FRAG_0 O30
55 32 A LYS HZ1 L-FRAG_0 O43								331 51 A LEU L-FRAG_6						4557 32 A LYS NZ L-FRAG_0 O44 2.950									89 86 A HIS O L-FRAG_0 O32
55 32 A LYS HZ3 L-FRAG_0 O37								331 192 A MET L-FRAG_6						4795 103 A LYS NZ L-FRAG_0 O47 3.110									89 36 A LYS HZ1 L-FRAG_0 O42
55 36 A LYS HZ3 L-FRAG_0 O43								332 111 A MET L-FRAG_3						4853 32 A LYS NZ L-FRAG_0 O42 4.230									90 100 A GLU OE1 L-FRAG_0 O47
55 87 A ARG HH21 L-FRAG_0 O44								334 79 A VAL L-FRAG_5						4853 32 A LYS NZ L-FRAG_0 O44 2.690									90 103 A LYS HZ1 L-FRAG_0 O48
55 103 A LYS HZ3 L-FRAG_0 O47								334 99 A MET L-FRAG_5															91 32 A LYS HZ2 L-FRAG_0 O38
55 86 A HIS HE2 L-FRAG_0 O27								335 50 A VAL L-FRAG_6															91 100 A GLU OE1 L-FRAG_0 O47
56 32 A LYS HZ1 L-FRAG_0 O43								335 54 A LEU L-FRAG_6															91 103 A LYS HZ2 L-FRAG_0 O48
56 32 A LYS HZ3 L-FRAG_0 O37								336 99 A MET L-FRAG_5															91 87 A ARG HE L-FRAG_5 O51
56 36 A LYS HZ3 L-FRAG_0 O43								336 192 A MET L-FRAG_5															91 197 A ASN O L-FRAG_1 O4
56 87 A ARG HH21 L-FRAG_0 O44								336 192 A MET L-FRAG_6															92 100 A GLU OE1 L-FRAG_0 O47
56 103 A LYS HZ3 L-FRAG_0 O47								338 50 A VAL L-FRAG_6															92 197 A ASN O L-FRAG_1 O4
56 86 A HIS HE2 L-FRAG_0 O27								338 51 A LEU L-FRAG_6															93 100 A GLU OE1 L-FRAG_0 O47
57 32 A LYS HZ1 L-FRAG_0 O43								342 162 A PHE L-FRAG_6															93 103 A LYS HZ2 L-FRAG_0 O48
57 32 A LYS HZ3 L-FRAG_0 O37								343 189 A ILE L-FRAG_6															93 87 A ARG HE L-FRAG_5 O51
57 36 A LYS HZ3 L-FRAG_0 O43								344 99 A MET L-FRAG_5															93 83 A ALA O L-FRAG_5 O51
57 87 A ARG HH21 L-FRAG_0 O44								345 113 A VAL L-FRAG_6															94 100 A GLU OE1 L-FRAG_0 O47
57 103 A LYS HZ2 L-FRAG_2 O6								345 189 A ILE L-FRAG_6															94 87 A ARG HH12 L-FRAG_0 O42
57 103 A LYS HZ3 L-FRAG_0 O47								346 99 A MET L-FRAG_5															94 103 A LYS HZ2 L-FRAG_0 O48
57 86 A HIS HE2 L-FRAG_0 O27								346 51 A LEU L-FRAG_6															94 87 A ARG HE L-FRAG_5 O51
58 32 A LYS HZ1 L-FRAG_0 O43								347 99 A MET L-FRAG_5															94 83 A ALA O L-FRAG_5 O51
58 32 A LYS HZ3 L-FRAG_0 O37								348 192 A MET L-FRAG_5															95 32 A LYS HZ2 L-FRAG_0 O38
58 36 A LYS HZ3 L-FRAG_0 O43								349 99 A MET L-FRAG_5															95 100 A GLU OE1 L-FRAG_0 O47
58 87 A ARG HH21 L-FRAG_0 O44								350 99 A MET L-FRAG_5															95 103 A LYS HZ2 L-FRAG_0 O48
58 103 A LYS HZ3 L-FRAG_0 O47								351 99 A MET L-FRAG_5															95 87 A ARG HE L-FRAG_5 O51
58 86 A HIS HE2 L-FRAG_0 O27								351 51 A LEU L-FRAG_6															96 32 A LYS HZ2 L-FRAG_0 O38
59 32 A LYS HZ1 L-FRAG_0 O43								352 111 A MET L-FRAG_3															96 100 A GLU OE1 L-FRAG_0 O47
59 32 A LYS HZ3 L-FRAG_0 O37								352 99 A MET L-FRAG_5															96 36 A LYS HZ1 L-FRAG_0 O42
59 36 A LYS HZ3 L-FRAG_0 O43								353 111 A MET L-FRAG_3															97 100 A GLU OE1 L-FRAG_0 O47
59 87 A ARG HH21 L-FRAG_0 O44								354 99 A MET L-FRAG_5															97 87 A ARG HE L-FRAG_5 O51
59 103 A LYS HZ2 L-FRAG_0 O47								355 99 A MET L-FRAG_5															97 87 A ARG O L-FRAG_0 O37
59 86 A HIS HE2 L-FRAG_0 O27								355 171 A LEU L-FRAG_6															97 36 A LYS HZ1 L-FRAG_0 O42
60 32 A LYS HZ1 L-FRAG_0 O43								356 99 A MET L-FRAG_5															98 86 A HIS O L-FRAG_0 O30
60 32 A LYS HZ3 L-FRAG_0 O37								358 99 A MET L-FRAG_5															98 32 A LYS HZ2 L-FRAG_0 O38
60 36 A LYS HZ3 L-FRAG_0 O43								359 99 A MET L-FRAG_5															98 32 A LYS HZ2 L-FRAG_0 O40
60 87 A ARG HH21 L-FRAG_0 O44								360 99 A MET L-FRAG_5															98 32 A LYS HZ2 L-FRAG_0 O38
60 103 A LYS HZ2 L-FRAG_0 O47								361 50 A VAL L-FRAG_6															98 100 A GLU OE1 L-FRAG_0 O47
60 86 A HIS HE2 L-FRAG_0 O27								363 198 A ILE L-FRAG_6															98 87 A ARG HE L-FRAG_5 O51
61 32 A LYS HZ1 L-FRAG_0 O43								364 54 A LEU L-FRAG_6															98 103 A LYS HZ2 L-FRAG_0 O48
61 32 A LYS HZ3 L-FRAG_0 O37								366 54 A LEU L-FRAG_6															98 100 A GLU OE1 L-FRAG_0 O48
61 36 A LYS HZ3 L-FRAG_0 O43								370 189 A ILE L-FRAG_6															99 100 A GLU OE1 L-FRAG_0 O47
61 87 A ARG HH21 L-FRAG_0 O44								372 79 A VAL L-FRAG_5															99 100 A GLU OE2 L-FRAG_0 O47
61 103 A LYS HZ2 L-FRAG_0 O47								374 99 A MET L-FRAG_5															100 100 A GLU OE1 L-FRAG_0 O47
61 86 A HIS HE2 L-FRAG_0 O27								374 198 A ILE L-FRAG_5															100 87 A ARG O L-FRAG_0 O37
62 32 A LYS HZ1 L-FRAG_0 O43								376 99 A MET L-FRAG_5															101 86 A HIS O L-FRAG_0 O37
62 32 A LYS HZ3 L-FRAG_0 O37								377 99 A MET L-FRAG_5															101 100 A GLU OE1 L-FRAG_0 O47
62 36 A LYS HZ3 L-FRAG_0 O43								378 99 A MET L-FRAG_5															101 103 A LYS HZ3 L-FRAG_0 O48
62 87 A ARG HH21 L-FRAG_0 O44								380 111 A MET L-FRAG_3															102 32 A LYS HZ2 L-FRAG_0 O38
62 103 A LYS HZ2 L-FRAG_0 O47								381 198 A ILE L-FRAG_5															102 100 A GLU OE1 L-FRAG_0 O47
62 86 A HIS HE2 L-FRAG_0 O27								381 168 A LEU L-FRAG_6															102 103 A LYS HZ3 L-FRAG_0 O48
63 32 A LYS HZ1 L-FRAG_0 O43								381 171 A LEU L-FRAG_6															102 87 A ARG HE L-FRAG_5 O51
63 32 A LYS HZ3 L-FRAG_0 O37								382 99 A MET L-FRAG_0															102 83 A ALA O L-FRAG_5 O51
63 36 A LYS HZ3 L-FRAG_0 O43								382 99 A MET L-FRAG_5															102 87 A ARG O L-FRAG_0 O37
63 87 A ARG HH21 L-FRAG_0 O44								382 168 A LEU L-FRAG_6															103 36 A LYS HZ1 L-FRAG_0 O42
63 103 A LYS HZ2 L-FRAG_0 O47								383 106 A VAL L-FRAG_5															103 100 A GLU OE1 L-FRAG_0 O47
63 103 A LYS HZ2 L-FRAG_2 O6								387 54 A LEU L-FRAG_6															103 103 A LYS HZ3 L-FRAG_0 O48
63 86 A HIS HE2 L-FRAG_0 O27								388 132 A LEU L-FRAG_6															103 87 A ARG HE L-FRAG_5 O51
64 32 A LYS HZ1 L-FRAG_0 O43								388 189 A ILE L-FRAG_6															103 87 A ARG O L-FRAG_0 O37
64 32 A LYS HZ3 L-FRAG_0 O37								389 198 A ILE L-FRAG_5															104 100 A GLU OE1 L-FRAG_0 O47
64 36 A LYS HZ3 L-FRAG_0 O43								391 82 A LEU L-FRAG_5															104 87 A ARG O L-FRAG_0 O37
64 87 A ARG HH21 L-FRAG_0 O44								392 192 A MET L-FRAG_5															104 197 A ASN O L-FRAG_1 O4
64 103 A LYS HZ2 L-FRAG_0 O47								392 51 A LEU L-FRAG_6															104 197 A ASN O L-FRAG_4 O49
64 86 A HIS HE2 L-FRAG_0 O27								392 113 A VAL L-FRAG_6															104 87 A ARG HH22 L-FRAG_0 O42
65 32 A LYS HZ1 L-FRAG_0 O43								395 54 A LEU L-FRAG_6															105 86 A HIS O L-FRAG_0 O37
65 32 A LYS HZ3 L-FRAG_0 O37								397 99 A MET L-FRAG_5															105 32 A LYS HZ2 L-FRAG_0 O38
65 36 A LYS HZ3 L-FRAG_0 O43								398 51 A LEU L-FRAG_6															105 36 A LYS HZ1 L-FRAG_0 O42
65 87 A ARG HH21 L-FRAG_0 O44								401 192 A MET L-FRAG_5															105 100 A GLU OE1 L-FRAG_0 O47
65 103 A LYS HZ2 L-FRAG_0 O47								402 192 A MET L-FRAG_5															105 87 A ARG HE L-FRAG_5 O51
66 32 A LYS HZ1 L-FRAG_0 O43								402 51 A LEU L-FRAG_6															105 87 A ARG O L-FRAG_0 O37
66 32 A LYS HZ3 L-FRAG_0 O37								402 54 A LEU L-FRAG_6															105 87 A ARG HH22 L-FRAG_0 O42
66 36 A LYS HZ3 L-FRAG_0 O43								402 198 A ILE L-FRAG_6															106 36 A LYS HZ1 L-FRAG_0 O42
66 87 A ARG HH21 L-FRAG_0 O44								404 50 A VAL L-FRAG_6															106 100 A GLU OE1 L-FRAG_0 O47
66 103 A LYS HZ2 L-FRAG_2 O6								406 111 A MET L-FRAG_3															106 87 A ARG HE L-FRAG_5 O51
66 103 A LYS HZ2 L-FRAG_0 O47								406 99 A MET L-FRAG_5															106 87 A ARG O L-FRAG_0 O37
67 32 A LYS HZ1 L-FRAG_0 O43								409 99 A MET L-FRAG_0															106 87 A ARG HH22 L-FRAG_0 O42
67 32 A LYS HZ3 L-FRAG_0 O37								409 99 A MET L-FRAG_5															106 103 A LYS HZ3 L-FRAG_0 O48
67 36 A LYS HZ3 L-FRAG_0 O43								409 189 A ILE L-FRAG_6															107 36 A LYS HZ1 L-FRAG_0 O42
67 87 A ARG HH21 L-FRAG_0 O44								411 50 A VAL L-FRAG_6															107 100 A GLU OE1 L-FRAG_0 O47
67 103 A LYS HZ2 L-FRAG_0 O47								412 50 A VAL L-FRAG_6															107 87 A ARG HE L-FRAG_5 O51
67 86 A HIS HE2 L-FRAG_0 O27								413 192 A MET L-FRAG_5															107 87 A ARG O L-FRAG_0 O37
68 32 A LYS HZ1 L-FRAG_0 O43								413 50 A VAL L-FRAG_6															107 87 A ARG HH22 L-FRAG_0 O42
68 32 A LYS HZ3 L-FRAG_0 O37								413 192 A MET L-FRAG_6															108 32 A LYS HZ2 L-FRAG_0 O38
68 36 A LYS HZ3 L-FRAG_0 O43								415 54 A LEU L-FRAG_6															108 36 A LYS HZ1 L-FRAG_0 O42
68 87 A ARG HH21 L-FRAG_0 O44								416 79 A VAL L-FRAG_5															108 100 A GLU OE1 L-FRAG_0 O47
68 103 A LYS HZ2 L-FRAG_0 O47								416 192 A MET L-FRAG_6															108 100 A GLU OE1 L-FRAG_0 O48
69 32 A LYS HZ1 L-FRAG_0 O43								417 192 A MET L-FRAG_5															108 87 A ARG HE L-FRAG_5 O51
69 32 A LYS HZ3 L-FRAG_0 O37								423 99 A MET L-FRAG_5															108 87 A ARG O L-FRAG_0 O37
69 36 A LYS HZ3 L-FRAG_0 O43								424 111 A MET L-FRAG_3															109 103 A LYS HZ3 L-FRAG_0 O48
69 87 A ARG HH21 L-FRAG_0 O44								425 132 A LEU L-FRAG_6															109 36 A LYS HZ1 L-FRAG_0 O42
69 103 A LYS HZ2 L-FRAG_0 O47								426 99 A MET L-FRAG_5															109 100 A GLU OE1 L-FRAG_0 O47
70 32 A LYS HZ1 L-FRAG_0 O43								426 51 A LEU L-FRAG_6															109 87 A ARG O L-FRAG_0 O37
70 32 A LYS HZ2 L-FRAG_0 O38								427 168 A LEU L-FRAG_6															109 197 A ASN O L-FRAG_1 O4
70 32 A LYS HZ3 L-FRAG_0 O37								430 99 A MET L-FRAG_0															109 87 A ARG HH22 L-FRAG_0 O42
70 36 A LYS HZ3 L-FRAG_0 O43								430 171 A LEU L-FRAG_6															110 100 A GLU OE1 L-FRAG_0 O47
70 87 A ARG HH21 L-FRAG_0 O44								431 99 A MET L-FRAG_0															110 87 A ARG O L-FRAG_0 O37
70 103 A LYS HZ2 L-FRAG_0 O47								431 51 A LEU L-FRAG_5															111 86 A HIS O L-FRAG_0 O32
70 86 A HIS HE2 L-FRAG_0 O27								431 171 A LEU L-FRAG_6															111 86 A HIS O L-FRAG_0 O30
71 32 A LYS HZ1 L-FRAG_0 O43								433 51 A LEU L-FRAG_6															111 32 A LYS HZ2 L-FRAG_0 O38
71 32 A LYS HZ3 L-FRAG_0 O37								434 99 A MET L-FRAG_0															111 89 A ASN OD1 L-FRAG_0 O32
71 36 A LYS HZ3 L-FRAG_0 O43								434 51 A LEU L-FRAG_6															111 36 A LYS HZ1 L-FRAG_0 O42
71 87 A ARG HH22 L-FRAG_0 O42								436 198 A ILE L-FRAG_6															111 100 A GLU OE1 L-FRAG_0 O47
71 87 A ARG HH21 L-FRAG_0 O44								442 79 A VAL L-FRAG_5															111 87 A ARG O L-FRAG_0 O37
71 103 A LYS HZ2 L-FRAG_0 O47								442 192 A MET L-FRAG_5															112 86 A HIS O L-FRAG_0 O30
72 32 A LYS HZ1 L-FRAG_0 O43								443 192 A MET L-FRAG_5															112 103 A LYS HZ1 L-FRAG_0 O48
72 32 A LYS HZ3 L-FRAG_0 O37								444 54 A LEU L-FRAG_6															112 100 A GLU OE1 L-FRAG_0 O47
72 36 A LYS HZ3 L-FRAG_0 O43								445 75 A LEU L-FRAG_6															112 89 A ASN OD1 L-FRAG_0 O32
72 87 A ARG HH22 L-FRAG_0 O42								445 159 A PHE L-FRAG_6															113 32 A LYS HZ2 L-FRAG_0 O38
72 87 A ARG HH21 L-FRAG_0 O44								449 132 A LEU L-FRAG_6															113 103 A LYS HZ1 L-FRAG_0 O48
72 103 A LYS HZ2 L-FRAG_0 O47								450 99 A MET L-FRAG_0															113 36 A LYS HZ1 L-FRAG_0 O42
73 32 A LYS HZ1 L-FRAG_0 O43								451 54 A LEU L-FRAG_6															113 100 A GLU OE1 L-FRAG_0 O47
73 32 A LYS HZ3 L-FRAG_0 O37								452 171 A LEU L-FRAG_6															113 89 A ASN OD1 L-FRAG_0 O32
73 36 A LYS HZ3 L-FRAG_0 O43								453 75 A LEU L-FRAG_6															114 86 A HIS O L-FRAG_0 O30
73 87 A ARG HH22 L-FRAG_0 O42								455 192 A MET L-FRAG_5															114 100 A GLU OE1 L-FRAG_0 O48
73 87 A ARG HH21 L-FRAG_0 O44								455 50 A VAL L-FRAG_6															114 89 A ASN OD1 L-FRAG_0 O36
73 103 A LYS HZ2 L-FRAG_0 O47								458 54 A LEU L-FRAG_6															114 32 A LYS HZ2 L-FRAG_0 O38
74 32 A LYS HZ1 L-FRAG_0 O43								459 192 A MET L-FRAG_5															114 32 A LYS HZ2 L-FRAG_0 O40
74 32 A LYS HZ3 L-FRAG_0 O37								459 198 A ILE L-FRAG_6															114 103 A LYS HZ1 L-FRAG_0 O48
74 36 A LYS HZ3 L-FRAG_0 O43								461 75 A LEU L-FRAG_6															114 100 A GLU OE1 L-FRAG_0 O47
74 87 A ARG HH21 L-FRAG_0 O44								462 79 A VAL L-FRAG_5															114 87 A ARG HE L-FRAG_5 O51
74 103 A LYS HZ2 L-FRAG_0 O47								466 168 A LEU L-FRAG_6															114 83 A ALA O L-FRAG_5 O51
75 32 A LYS HZ1 L-FRAG_0 O43								468 159 A PHE L-FRAG_5															114 89 A ASN OD1 L-FRAG_0 O32
75 32 A LYS HZ3 L-FRAG_0 O37								468 168 A LEU L-FRAG_6															114 87 A ARG HH22 L-FRAG_0 O42
75 36 A LYS HZ3 L-FRAG_0 O43								470 50 A VAL L-FRAG_6															114 87 A ARG HH22 L-FRAG_0 O25
75 87 A ARG HH21 L-FRAG_0 O44								472 168 A LEU L-FRAG_6															115 86 A HIS O L-FRAG_0 O30
75 103 A LYS HZ2 L-FRAG_2 O6								473 99 A MET L-FRAG_0															115 32 A LYS HZ2 L-FRAG_0 O38
75 103 A LYS HZ3 L-FRAG_0 O47								473 79 A VAL L-FRAG_5															115 103 A LYS HZ2 L-FRAG_0 O48
76 32 A LYS HZ1 L-FRAG_0 O43								473 198 A ILE L-FRAG_6															115 36 A LYS HZ1 L-FRAG_0 O42
76 32 A LYS HZ3 L-FRAG_0 O37								474 79 A VAL L-FRAG_5															115 100 A GLU OE1 L-FRAG_0 O47
76 36 A LYS HZ3 L-FRAG_0 O43								475 99 A MET L-FRAG_0															115 87 A ARG HH22 L-FRAG_0 O42
76 87 A ARG HH21 L-FRAG_0 O44								475 111 A MET L-FRAG_3															115 87 A ARG HH22 L-FRAG_0 O25
76 103 A LYS HZ1 L-FRAG_0 O47								475 54 A LEU L-FRAG_6															116 86 A HIS O L-FRAG_0 O30
77 32 A LYS HZ1 L-FRAG_0 O43								475 171 A LEU L-FRAG_6															116 86 A HIS O L-FRAG_0 O32
77 32 A LYS HZ3 L-FRAG_0 O37								476 99 A MET L-FRAG_0															116 32 A LYS HZ2 L-FRAG_0 O38
77 36 A LYS HZ3 L-FRAG_0 O43								476 113 A VAL L-FRAG_6															116 100 A GLU OE1 L-FRAG_0 O47
77 87 A ARG HH21 L-FRAG_0 O44								477 99 A MET L-FRAG_5															116 89 A ASN OD1 L-FRAG_0 O30
77 103 A LYS HZ1 L-FRAG_0 O47								479 192 A MET L-FRAG_5															117 86 A HIS O L-FRAG_0 O32
77 86 A HIS HE2 L-FRAG_0 O27								480 113 A VAL L-FRAG_6															117 89 A ASN OD1 L-FRAG_0 O32
77 86 A HIS HE2 L-FRAG_0 O30								482 82 A LEU L-FRAG_5															117 89 A ASN OD1 L-FRAG_0 O36
78 32 A LYS HZ1 L-FRAG_0 O43								482 99 A MET L-FRAG_5															117 103 A LYS HZ2 L-FRAG_0 O48
78 32 A LYS HZ3 L-FRAG_0 O37								482 198 A ILE L-FRAG_6															117 100 A GLU OE1 L-FRAG_0 O47
78 36 A LYS HZ3 L-FRAG_0 O43								483 99 A MET L-FRAG_5															118 86 A HIS O L-FRAG_0 O32
78 87 A ARG HH21 L-FRAG_0 O44								483 54 A LEU L-FRAG_6															118 86 A HIS O L-FRAG_0 O30
78 103 A LYS HZ1 L-FRAG_0 O47								485 171 A LEU L-FRAG_6															118 89 A ASN OD1 L-FRAG_0 O32
78 86 A HIS HE2 L-FRAG_0 O27								490 99 A MET L-FRAG_0															118 103 A LYS HZ2 L-FRAG_0 O48
79 32 A LYS HZ1 L-FRAG_0 O43								490 132 A LEU L-FRAG_6															118 100 A GLU OE1 L-FRAG_0 O47
79 32 A LYS HZ3 L-FRAG_0 O37								492 50 A VAL L-FRAG_6															118 89 A ASN OD1 L-FRAG_0 O30
79 36 A LYS HZ3 L-FRAG_0 O43								492 54 A LEU L-FRAG_6															118 197 A ASN O L-FRAG_1 O4
79 87 A ARG HH22 L-FRAG_0 O42								492 189 A ILE L-FRAG_6															119 86 A HIS O L-FRAG_0 O32
79 87 A ARG HH21 L-FRAG_0 O44								492 198 A ILE L-FRAG_6															119 86 A HIS O L-FRAG_0 O30
79 103 A LYS HZ1 L-FRAG_0 O47								494 79 A VAL L-FRAG_5															119 100 A GLU OE1 L-FRAG_0 O47
79 86 A HIS HE2 L-FRAG_0 O27								495 82 A LEU L-FRAG_5															119 87 A ARG HE L-FRAG_5 O51
80 32 A LYS HZ1 L-FRAG_0 O43								496 168 A LEU L-FRAG_6															119 100 A GLU OE1 L-FRAG_0 O48
80 32 A LYS HZ3 L-FRAG_0 O37								497 99 A MET L-FRAG_5															119 89 A ASN OD1 L-FRAG_0 O32
80 36 A LYS HZ3 L-FRAG_0 O43								500 189 A ILE L-FRAG_6															120 32 A LYS HZ2 L-FRAG_0 O38
80 87 A ARG HH22 L-FRAG_0 O42								500 192 A MET L-FRAG_6															120 36 A LYS HZ1 L-FRAG_0 O42
80 87 A ARG HH21 L-FRAG_0 O44								501 198 A ILE L-FRAG_6															120 100 A GLU OE1 L-FRAG_0 O47
80 103 A LYS HZ1 L-FRAG_0 O47								502 111 A MET L-FRAG_3															120 87 A ARG HE L-FRAG_5 O51
81 32 A LYS HZ1 L-FRAG_0 O43								504 82 A LEU L-FRAG_5															120 37 A SER O L-FRAG_5 O51
81 32 A LYS HZ3 L-FRAG_0 O37								506 198 A ILE L-FRAG_6															120 89 A ASN OD1 L-FRAG_0 O32
81 36 A LYS HZ3 L-FRAG_0 O43								508 111 A MET L-FRAG_3															120 198 A ILE O L-FRAG_2 O6
81 87 A ARG HH21 L-FRAG_0 O44								509 192 A MET L-FRAG_5															120 87 A ARG HH22 L-FRAG_0 O42
81 103 A LYS HZ1 L-FRAG_0 O47								510 99 A MET L-FRAG_5															121 32 A LYS HZ2 L-FRAG_0 O38
81 86 A HIS HE2 L-FRAG_0 O27								511 192 A MET L-FRAG_5															121 103 A LYS HZ2 L-FRAG_0 O48
82 32 A LYS HZ1 L-FRAG_0 O43								515 99 A MET L-FRAG_5															121 36 A LYS HZ1 L-FRAG_0 O42
82 32 A LYS HZ3 L-FRAG_0 O37								516 82 A LEU L-FRAG_5															121 100 A GLU OE1 L-FRAG_0 O47
82 36 A LYS HZ3 L-FRAG_0 O43								517 192 A MET L-FRAG_5															121 87 A ARG HE L-FRAG_5 O51
82 87 A ARG HH21 L-FRAG_0 O44								518 192 A MET L-FRAG_5															121 89 A ASN OD1 L-FRAG_0 O30
82 103 A LYS HZ1 L-FRAG_2 O6								518 162 A PHE L-FRAG_6															122 36 A LYS HZ1 L-FRAG_0 O42
82 103 A LYS HZ1 L-FRAG_0 O47								520 99 A MET L-FRAG_5															122 100 A GLU OE1 L-FRAG_0 O47
83 32 A LYS HZ1 L-FRAG_0 O43								520 198 A ILE L-FRAG_6															122 87 A ARG HE L-FRAG_5 O51
83 32 A LYS HZ3 L-FRAG_0 O37								521 192 A MET L-FRAG_5															122 40 A THR OG1 L-FRAG_5 O51
83 36 A LYS HZ3 L-FRAG_0 O43								522 99 A MET L-FRAG_5															122 87 A ARG HH11 L-FRAG_5 O51
83 87 A ARG HH22 L-FRAG_0 O42								522 50 A VAL L-FRAG_6															122 197 A ASN O L-FRAG_5 O51
83 87 A ARG HH21 L-FRAG_0 O44								524 99 A MET L-FRAG_5															123 86 A HIS O L-FRAG_0 O30
83 103 A LYS HZ1 L-FRAG_0 O47								524 75 A LEU L-FRAG_6															123 86 A HIS O L-FRAG_0 O32
84 32 A LYS HZ1 L-FRAG_0 O43								525 75 A LEU L-FRAG_6															123 103 A LYS HZ2 L-FRAG_0 O48
84 32 A LYS HZ3 L-FRAG_0 O37								525 159 A PHE L-FRAG_6															123 36 A LYS HZ1 L-FRAG_0 O42
84 36 A LYS HZ3 L-FRAG_0 O43								526 159 A PHE L-FRAG_5															123 86 A HIS HE2 L-FRAG_0 O47
84 87 A ARG HH21 L-FRAG_0 O44								526 75 A LEU L-FRAG_6															123 100 A GLU OE1 L-FRAG_0 O47
84 103 A LYS HZ1 L-FRAG_0 O47								526 159 A PHE L-FRAG_6															123 87 A ARG HE L-FRAG_5 O51
84 86 A HIS HE2 L-FRAG_0 O30								527 159 A PHE L-FRAG_5															123 89 A ASN OD1 L-FRAG_0 O32
85 32 A LYS HZ1 L-FRAG_0 O43								527 159 A PHE L-FRAG_6															124 86 A HIS O L-FRAG_0 O30
85 32 A LYS HZ3 L-FRAG_0 O37								528 75 A LEU L-FRAG_6															124 89 A ASN OD1 L-FRAG_0 O36
85 36 A LYS HZ3 L-FRAG_0 O43								529 159 A PHE L-FRAG_5															124 87 A ARG HH22 L-FRAG_0 O42
85 87 A ARG HH21 L-FRAG_0 O44								529 159 A PHE L-FRAG_6															124 36 A LYS HZ1 L-FRAG_0 O42
85 103 A LYS HZ1 L-FRAG_2 O6								530 75 A LEU L-FRAG_6															124 100 A GLU OE1 L-FRAG_0 O47
85 103 A LYS HZ1 L-FRAG_0 O47								531 82 A LEU L-FRAG_5															124 89 A ASN OD1 L-FRAG_0 O32
85 86 A HIS HE2 L-FRAG_0 O27								531 171 A LEU L-FRAG_6															125 86 A HIS O L-FRAG_0 O30
86 32 A LYS HZ1 L-FRAG_0 O44								534 106 A VAL L-FRAG_6															125 103 A LYS HZ2 L-FRAG_0 O48
86 32 A LYS HZ3 L-FRAG_0 O37								535 82 A LEU L-FRAG_5															125 32 A LYS HZ2 L-FRAG_0 O38
86 36 A LYS HZ3 L-FRAG_0 O43								537 171 A LEU L-FRAG_6															125 36 A LYS HZ1 L-FRAG_0 O42
86 87 A ARG HH22 L-FRAG_0 O42								539 99 A MET L-FRAG_5															125 100 A GLU OE1 L-FRAG_0 O47
86 103 A LYS HZ1 L-FRAG_0 O47								539 159 A PHE L-FRAG_5															125 87 A ARG HE L-FRAG_5 O51
87 32 A LYS HZ1 L-FRAG_0 O43								539 159 A PHE L-FRAG_6															125 41 A THR OG1 L-FRAG_5 O51
87 32 A LYS HZ3 L-FRAG_0 O37								540 99 A MET L-FRAG_5															125 37 A SER O L-FRAG_5 O51
87 36 A LYS HZ3 L-FRAG_0 O43								540 54 A LEU L-FRAG_6															125 89 A ASN OD1 L-FRAG_0 O30
87 87 A ARG HH21 L-FRAG_0 O44								541 198 A ILE L-FRAG_5															126 86 A HIS O L-FRAG_0 O30
87 103 A LYS HZ1 L-FRAG_0 O47								542 79 A VAL L-FRAG_5															126 103 A LYS HZ2 L-FRAG_0 O48
87 86 A HIS HE2 L-FRAG_0 O27								543 198 A ILE L-FRAG_5															126 89 A ASN OD1 L-FRAG_0 O36
88 32 A LYS HZ1 L-FRAG_0 O43								550 109 A LEU L-FRAG_6															126 36 A LYS HZ1 L-FRAG_0 O42
88 32 A LYS HZ3 L-FRAG_0 O37								550 159 A PHE L-FRAG_6															126 100 A GLU OE1 L-FRAG_0 O47
88 36 A LYS HZ3 L-FRAG_0 O43								551 79 A VAL L-FRAG_5															126 87 A ARG HE L-FRAG_5 O51
88 87 A ARG HH22 L-FRAG_0 O42								552 168 A LEU L-FRAG_6															126 41 A THR OG1 L-FRAG_5 O51
88 87 A ARG HH21 L-FRAG_0 O44								553 113 A VAL L-FRAG_6															126 37 A SER O L-FRAG_5 O51
88 103 A LYS HZ1 L-FRAG_2 O6								554 75 A LEU L-FRAG_6															126 89 A ASN OD1 L-FRAG_0 O32
88 103 A LYS HZ1 L-FRAG_0 O47								557 106 A VAL L-FRAG_5															127 86 A HIS O L-FRAG_0 O30
88 86 A HIS HE2 L-FRAG_0 O27								558 99 A MET L-FRAG_5															127 86 A HIS HE2 L-FRAG_0 O47
89 32 A LYS HZ1 L-FRAG_0 O43								561 50 A VAL L-FRAG_6															127 100 A GLU OE1 L-FRAG_0 O47
89 32 A LYS HZ3 L-FRAG_0 O37								562 111 A MET L-FRAG_3															127 87 A ARG HE L-FRAG_5 O51
89 36 A LYS HZ3 L-FRAG_0 O43								562 50 A VAL L-FRAG_6															127 41 A THR OG1 L-FRAG_5 O51
89 87 A ARG HH22 L-FRAG_0 O42								562 109 A LEU L-FRAG_6															127 37 A SER O L-FRAG_5 O51
89 87 A ARG HH21 L-FRAG_0 O44								564 99 A MET L-FRAG_5															127 32 A LYS HZ2 L-FRAG_0 O34
89 103 A LYS HZ2 L-FRAG_0 O47								565 99 A MET L-FRAG_5															127 32 A LYS HZ2 L-FRAG_0 O40
89 86 A HIS HE2 L-FRAG_0 O27								567 99 A MET L-FRAG_5															128 86 A HIS O L-FRAG_0 O32
90 32 A LYS HZ1 L-FRAG_0 O43								568 51 A LEU L-FRAG_6															128 86 A HIS O L-FRAG_0 O30
90 32 A LYS HZ3 L-FRAG_0 O37								569 99 A MET L-FRAG_5															128 103 A LYS HZ2 L-FRAG_0 O48
90 36 A LYS HZ3 L-FRAG_0 O43								570 99 A MET L-FRAG_5															128 36 A LYS HZ1 L-FRAG_0 O42
90 87 A ARG HH22 L-FRAG_0 O42								571 99 A MET L-FRAG_5															128 100 A GLU OE1 L-FRAG_0 O47
90 87 A ARG HH21 L-FRAG_0 O44								572 79 A VAL L-FRAG_5															128 87 A ARG HE L-FRAG_5 O51
90 103 A LYS HZ2 L-FRAG_2 O6								572 162 A PHE L-FRAG_6															128 41 A THR OG1 L-FRAG_5 O51
90 103 A LYS HZ2 L-FRAG_0 O47								574 54 A LEU L-FRAG_6															128 89 A ASN OD1 L-FRAG_0 O32
90 86 A HIS HE2 L-FRAG_0 O27								574 198 A ILE L-FRAG_6															128 87 A ARG HH22 L-FRAG_0 O42
90 86 A HIS HE2 L-FRAG_0 O30								575 162 A PHE L-FRAG_6															128 87 A ARG HH22 L-FRAG_0 O25
91 32 A LYS HZ1 L-FRAG_0 O43								579 99 A MET L-FRAG_5															129 86 A HIS O L-FRAG_0 O32
91 32 A LYS HZ3 L-FRAG_0 O37								580 99 A MET L-FRAG_5															129 86 A HIS O L-FRAG_0 O30
91 36 A LYS HZ3 L-FRAG_0 O43								581 99 A MET L-FRAG_5															129 103 A LYS HZ2 L-FRAG_0 O48
91 87 A ARG HH22 L-FRAG_0 O42								582 50 A VAL L-FRAG_6															129 89 A ASN OD1 L-FRAG_0 O32
91 87 A ARG HH21 L-FRAG_0 O44								583 79 A VAL L-FRAG_5															129 100 A GLU OE1 L-FRAG_0 O47
91 103 A LYS HZ3 L-FRAG_0 O47								596 99 A MET L-FRAG_5															129 87 A ARG HE L-FRAG_5 O51
91 86 A HIS HE2 L-FRAG_0 O27								596 198 A ILE L-FRAG_5															129 41 A THR OG1 L-FRAG_5 O51
92 32 A LYS HZ1 L-FRAG_0 O43								597 99 A MET L-FRAG_5															129 89 A ASN OD1 L-FRAG_0 O30
92 32 A LYS HZ3 L-FRAG_0 O37								602 99 A MET L-FRAG_5															130 86 A HIS O L-FRAG_0 O46
92 36 A LYS HZ3 L-FRAG_0 O43								602 50 A VAL L-FRAG_6															130 103 A LYS HZ2 L-FRAG_0 O48
92 87 A ARG HH22 L-FRAG_0 O42								602 54 A LEU L-FRAG_6															130 36 A LYS HZ1 L-FRAG_0 O42
92 87 A ARG HH21 L-FRAG_0 O44								603 99 A MET L-FRAG_5															130 32 A LYS HZ2 L-FRAG_0 O38
92 103 A LYS HZ3 L-FRAG_0 O47								603 50 A VAL L-FRAG_6															130 100 A GLU OE1 L-FRAG_0 O47
92 86 A HIS HE2 L-FRAG_0 O27								604 198 A ILE L-FRAG_6															130 87 A ARG HE L-FRAG_5 O51
93 32 A LYS HZ1 L-FRAG_0 O43								605 99 A MET L-FRAG_5															130 41 A THR OG1 L-FRAG_5 O51
93 32 A LYS HZ3 L-FRAG_0 O37								608 51 A LEU L-FRAG_6															130 89 A ASN OD1 L-FRAG_0 O30
93 36 A LYS HZ3 L-FRAG_0 O43								611 99 A MET L-FRAG_5															131 86 A HIS O L-FRAG_0 O32
93 87 A ARG HH22 L-FRAG_0 O42								612 79 A VAL L-FRAG_6															131 103 A LYS HZ2 L-FRAG_0 O48
93 87 A ARG HH21 L-FRAG_0 O44								614 99 A MET L-FRAG_5															131 100 A GLU OE1 L-FRAG_0 O47
93 103 A LYS HZ3 L-FRAG_0 O47								615 99 A MET L-FRAG_5															131 87 A ARG HE L-FRAG_5 O51
93 86 A HIS HE2 L-FRAG_0 O27								616 99 A MET L-FRAG_5															131 41 A THR OG1 L-FRAG_5 O51
94 32 A LYS HZ1 L-FRAG_0 O43								617 99 A MET L-FRAG_5															131 89 A ASN OD1 L-FRAG_0 O32
94 32 A LYS HZ3 L-FRAG_0 O37								619 83 A ALA L-FRAG_5															132 86 A HIS O L-FRAG_0 O32
94 36 A LYS HZ3 L-FRAG_0 O43								620 99 A MET L-FRAG_5															132 86 A HIS O L-FRAG_0 O30
94 87 A ARG HH22 L-FRAG_0 O42								621 54 A LEU L-FRAG_6															132 103 A LYS HZ2 L-FRAG_0 O48
94 87 A ARG HH21 L-FRAG_0 O44								624 99 A MET L-FRAG_5															132 36 A LYS HZ1 L-FRAG_0 O42
94 103 A LYS HZ3 L-FRAG_0 O47								626 50 A VAL L-FRAG_6															132 100 A GLU OE1 L-FRAG_0 O47
94 86 A HIS HE2 L-FRAG_0 O27								628 99 A MET L-FRAG_5															132 87 A ARG HE L-FRAG_5 O51
94 86 A HIS HE2 L-FRAG_0 O30								630 51 A LEU L-FRAG_6															132 37 A SER O L-FRAG_5 O51
95 32 A LYS HZ1 L-FRAG_0 O43								630 162 A PHE L-FRAG_6															132 41 A THR OG1 L-FRAG_5 O51
95 32 A LYS HZ3 L-FRAG_0 O37								632 79 A VAL L-FRAG_5															132 89 A ASN OD1 L-FRAG_0 O32
95 36 A LYS HZ3 L-FRAG_0 O43								632 99 A MET L-FRAG_5															132 89 A ASN OD1 L-FRAG_0 O30
95 87 A ARG HH22 L-FRAG_0 O42								633 99 A MET L-FRAG_5															133 36 A LYS HZ1 L-FRAG_0 O42
95 87 A ARG HH21 L-FRAG_0 O44								634 109 A LEU L-FRAG_6															133 100 A GLU OE1 L-FRAG_0 O47
95 103 A LYS HZ3 L-FRAG_0 O47								634 162 A PHE L-FRAG_6															133 87 A ARG HE L-FRAG_5 O51
95 86 A HIS HE2 L-FRAG_0 O27								636 198 A ILE L-FRAG_5															133 41 A THR OG1 L-FRAG_5 O51
96 32 A LYS HZ1 L-FRAG_0 O43								637 99 A MET L-FRAG_5															133 89 A ASN OD1 L-FRAG_0 O30
96 32 A LYS HZ3 L-FRAG_0 O37								638 99 A MET L-FRAG_5															133 103 A LYS HZ2 L-FRAG_2 O6
96 36 A LYS HZ3 L-FRAG_0 O43								639 79 A VAL L-FRAG_6															134 100 A GLU OE1 L-FRAG_0 O48
96 87 A ARG HH21 L-FRAG_0 O44								640 189 A ILE L-FRAG_6															134 87 A ARG HH22 L-FRAG_0 O42
96 103 A LYS HZ1 L-FRAG_2 O6								641 99 A MET L-FRAG_5															134 100 A GLU OE1 L-FRAG_0 O47
96 103 A LYS HZ1 L-FRAG_0 O47								641 159 A PHE L-FRAG_6															134 87 A ARG HE L-FRAG_5 O51
97 32 A LYS HZ1 L-FRAG_0 O43								642 79 A VAL L-FRAG_5															134 37 A SER O L-FRAG_5 O51
97 32 A LYS HZ3 L-FRAG_0 O37								642 132 A LEU L-FRAG_6															134 41 A THR OG1 L-FRAG_5 O51
97 36 A LYS HZ3 L-FRAG_0 O43								642 198 A ILE L-FRAG_6															134 89 A ASN OD1 L-FRAG_0 O30
97 87 A ARG HH21 L-FRAG_0 O44								646 99 A MET L-FRAG_5															135 32 A LYS HZ2 L-FRAG_0 O38
97 103 A LYS HZ1 L-FRAG_0 O47								647 99 A MET L-FRAG_5															135 100 A GLU OE1 L-FRAG_0 O47
97 103 A LYS HZ3 L-FRAG_2 O6								647 51 A LEU L-FRAG_6															135 103 A LYS HZ2 L-FRAG_0 O48
97 86 A HIS HE2 L-FRAG_0 O27								647 189 A ILE L-FRAG_6															136 86 A HIS HE2 L-FRAG_0 O30
98 32 A LYS HZ1 L-FRAG_0 O43								648 99 A MET L-FRAG_5															136 32 A LYS HZ2 L-FRAG_0 O38
98 32 A LYS HZ3 L-FRAG_0 O37								648 192 A MET L-FRAG_6															136 100 A GLU OE1 L-FRAG_0 O47
98 36 A LYS HZ3 L-FRAG_0 O43								651 99 A MET L-FRAG_5															136 87 A ARG HE L-FRAG_5 O51
98 87 A ARG HH21 L-FRAG_0 O44								651 54 A LEU L-FRAG_6															136 40 A THR OG1 L-FRAG_5 O51
98 103 A LYS HZ1 L-FRAG_0 O47								652 99 A MET L-FRAG_5															136 37 A SER O L-FRAG_5 O51
98 86 A HIS HE2 L-FRAG_0 O27								655 99 A MET L-FRAG_5															136 41 A THR OG1 L-FRAG_5 O51
98 86 A HIS HE2 L-FRAG_0 O46								656 198 A ILE L-FRAG_5															136 103 A LYS HZ2 L-FRAG_0 O48
99 32 A LYS HZ1 L-FRAG_0 O43								656 50 A VAL L-FRAG_6															137 32 A LYS HZ2 L-FRAG_0 O38
99 32 A LYS HZ3 L-FRAG_0 O37								657 99 A MET L-FRAG_5															137 87 A ARG O L-FRAG_0 O37
99 36 A LYS HZ3 L-FRAG_0 O43								657 198 A ILE L-FRAG_5															137 100 A GLU OE1 L-FRAG_0 O47
99 87 A ARG HH21 L-FRAG_0 O44								658 99 A MET L-FRAG_5															137 87 A ARG HE L-FRAG_5 O51
99 103 A LYS HZ1 L-FRAG_0 O47								658 132 A LEU L-FRAG_6															137 37 A SER O L-FRAG_5 O51
99 86 A HIS HE2 L-FRAG_0 O27								660 99 A MET L-FRAG_5															137 41 A THR OG1 L-FRAG_5 O51
100 32 A LYS HZ1 L-FRAG_0 O43								661 99 A MET L-FRAG_5															137 103 A LYS HZ2 L-FRAG_2 O6
100 32 A LYS HZ2 L-FRAG_0 O38								662 198 A ILE L-FRAG_5															137 103 A LYS HZ2 L-FRAG_0 O48
100 32 A LYS HZ3 L-FRAG_0 O37								663 99 A MET L-FRAG_5															138 87 A ARG O L-FRAG_0 O37
100 36 A LYS HZ3 L-FRAG_0 O43								664 198 A ILE L-FRAG_5															138 36 A LYS HZ1 L-FRAG_0 O42
100 87 A ARG HH21 L-FRAG_0 O44								665 198 A ILE L-FRAG_5															138 86 A HIS HE2 L-FRAG_0 O47
100 103 A LYS HZ1 L-FRAG_0 O47								666 99 A MET L-FRAG_5															138 100 A GLU OE1 L-FRAG_0 O47
100 86 A HIS HE2 L-FRAG_0 O27								666 198 A ILE L-FRAG_5															138 87 A ARG HE L-FRAG_5 O51
101 32 A LYS HZ1 L-FRAG_0 O43								667 50 A VAL L-FRAG_6															138 41 A THR OG1 L-FRAG_5 O51
101 32 A LYS HZ3 L-FRAG_0 O37								668 99 A MET L-FRAG_5															138 87 A ARG HH22 L-FRAG_0 O42
101 36 A LYS HZ3 L-FRAG_0 O43								669 79 A VAL L-FRAG_5															138 87 A ARG HH22 L-FRAG_0 O25
101 87 A ARG HH21 L-FRAG_0 O44								670 79 A VAL L-FRAG_5															139 32 A LYS HZ2 L-FRAG_0 O38
101 103 A LYS HZ1 L-FRAG_0 O47								671 79 A VAL L-FRAG_5															139 87 A ARG O L-FRAG_0 O37
101 86 A HIS HE2 L-FRAG_0 O46								672 99 A MET L-FRAG_5															139 36 A LYS HZ1 L-FRAG_0 O42
101 86 A HIS HE2 L-FRAG_0 O27								672 50 A VAL L-FRAG_6															139 100 A GLU OE1 L-FRAG_0 O47
102 32 A LYS HZ1 L-FRAG_0 O43								673 99 A MET L-FRAG_5															139 87 A ARG HE L-FRAG_5 O51
102 32 A LYS HZ3 L-FRAG_0 O37								674 99 A MET L-FRAG_5															139 37 A SER O L-FRAG_5 O51
102 36 A LYS HZ3 L-FRAG_0 O43								675 99 A MET L-FRAG_5															140 86 A HIS O L-FRAG_0 H109
102 87 A ARG HH21 L-FRAG_0 O44								676 99 A MET L-FRAG_5															140 32 A LYS HZ2 L-FRAG_0 O38
102 103 A LYS HZ1 L-FRAG_0 O47								678 99 A MET L-FRAG_5															140 87 A ARG O L-FRAG_0 O37
102 86 A HIS HE2 L-FRAG_0 O27								679 99 A MET L-FRAG_5															140 36 A LYS HZ1 L-FRAG_0 O42
103 32 A LYS HZ1 L-FRAG_0 O43								682 99 A MET L-FRAG_5															140 100 A GLU OE1 L-FRAG_0 O47
103 32 A LYS HZ3 L-FRAG_0 O37								683 99 A MET L-FRAG_5															140 87 A ARG HE L-FRAG_5 O51
103 36 A LYS HZ3 L-FRAG_0 O43								684 99 A MET L-FRAG_5															140 37 A SER O L-FRAG_5 O51
103 87 A ARG HH21 L-FRAG_0 O44								686 99 A MET L-FRAG_5															140 41 A THR OG1 L-FRAG_5 O51
103 103 A LYS HZ1 L-FRAG_0 O47								688 82 A LEU L-FRAG_5															140 87 A ARG HH22 L-FRAG_0 O42
103 86 A HIS HE2 L-FRAG_0 O46								691 51 A LEU L-FRAG_6															140 87 A ARG HH22 L-FRAG_0 O25
103 86 A HIS HE2 L-FRAG_0 O27								692 82 A LEU L-FRAG_5															141 100 A GLU OE1 L-FRAG_0 O48
104 32 A LYS HZ1 L-FRAG_0 O43								693 82 A LEU L-FRAG_5															141 87 A ARG O L-FRAG_0 O37
104 32 A LYS HZ3 L-FRAG_0 O37								693 159 A PHE L-FRAG_6															141 100 A GLU OE1 L-FRAG_0 O47
104 36 A LYS HZ3 L-FRAG_0 O43								694 99 A MET L-FRAG_5															141 87 A ARG HE L-FRAG_5 O51
104 87 A ARG HH21 L-FRAG_0 O44								694 192 A MET L-FRAG_5															141 37 A SER O L-FRAG_5 O51
104 103 A LYS HZ1 L-FRAG_0 O47								694 192 A MET L-FRAG_6															141 41 A THR OG1 L-FRAG_5 O51
105 32 A LYS HZ1 L-FRAG_0 O43								696 139 A LEU L-FRAG_6															142 87 A ARG O L-FRAG_0 O37
105 32 A LYS HZ3 L-FRAG_0 O37								697 82 A LEU L-FRAG_5															142 100 A GLU OE1 L-FRAG_0 O47
105 36 A LYS HZ3 L-FRAG_0 O43								698 162 A PHE L-FRAG_6															142 87 A ARG HE L-FRAG_5 O51
105 87 A ARG HH21 L-FRAG_0 O44								700 79 A VAL L-FRAG_5															142 41 A THR OG1 L-FRAG_5 O51
105 103 A LYS HZ1 L-FRAG_0 O47								700 99 A MET L-FRAG_5															143 87 A ARG O L-FRAG_0 O37
105 86 A HIS HE2 L-FRAG_0 O27								709 82 A LEU L-FRAG_5															143 87 A ARG HH22 L-FRAG_0 O42
106 32 A LYS HZ1 L-FRAG_0 O43								709 192 A MET L-FRAG_5															143 100 A GLU OE1 L-FRAG_0 O47
106 32 A LYS HZ3 L-FRAG_0 O37								710 192 A MET L-FRAG_5															143 87 A ARG HE L-FRAG_5 O51
106 36 A LYS HZ3 L-FRAG_0 O43								711 162 A PHE L-FRAG_6															143 41 A THR OG1 L-FRAG_5 O51
106 87 A ARG HH21 L-FRAG_0 O44								712 192 A MET L-FRAG_5															144 32 A LYS HZ2 L-FRAG_0 O38
106 103 A LYS HZ1 L-FRAG_0 O47								712 192 A MET L-FRAG_6															144 87 A ARG O L-FRAG_0 O37
107 32 A LYS HZ1 L-FRAG_0 O43								715 106 A VAL L-FRAG_6															144 100 A GLU OE1 L-FRAG_0 O47
107 32 A LYS HZ2 L-FRAG_0 O38								716 159 A PHE L-FRAG_6															144 87 A ARG HE L-FRAG_5 O51
107 32 A LYS HZ3 L-FRAG_0 O37								717 102 A PHE L-FRAG_5															144 41 A THR OG1 L-FRAG_5 O51
107 36 A LYS HZ3 L-FRAG_0 O43								718 162 A PHE L-FRAG_6															144 37 A SER O L-FRAG_5 O51
107 87 A ARG HH21 L-FRAG_0 O44								722 132 A LEU L-FRAG_6															145 87 A ARG O L-FRAG_0 O37
107 103 A LYS HZ1 L-FRAG_0 O47								722 192 A MET L-FRAG_6															145 36 A LYS HZ1 L-FRAG_0 O42
108 32 A LYS HZ1 L-FRAG_0 O43								723 192 A MET L-FRAG_6															145 100 A GLU OE1 L-FRAG_0 O47
108 32 A LYS HZ3 L-FRAG_0 O37								724 192 A MET L-FRAG_6															145 87 A ARG HE L-FRAG_5 O51
108 36 A LYS HZ3 L-FRAG_0 O43								726 162 A PHE L-FRAG_6															145 41 A THR OG1 L-FRAG_5 O51
108 87 A ARG HH21 L-FRAG_0 O44								727 99 A MET L-FRAG_5															146 87 A ARG O L-FRAG_0 O37
108 103 A LYS HZ1 L-FRAG_0 O47								728 99 A MET L-FRAG_5															146 100 A GLU OE1 L-FRAG_0 O47
108 86 A HIS HE2 L-FRAG_0 O27								728 159 A PHE L-FRAG_6															146 87 A ARG HE L-FRAG_5 O51
108 86 A HIS HE2 L-FRAG_0 O30								728 192 A MET L-FRAG_6															146 40 A THR OG1 L-FRAG_5 O51
109 32 A LYS HZ1 L-FRAG_0 O43								730 192 A MET L-FRAG_5															146 37 A SER O L-FRAG_5 O51
109 32 A LYS HZ3 L-FRAG_0 O37								730 192 A MET L-FRAG_6															146 41 A THR OG1 L-FRAG_5 O51
109 36 A LYS HZ3 L-FRAG_0 O43								732 99 A MET L-FRAG_5															147 87 A ARG O L-FRAG_0 O37
109 87 A ARG HH21 L-FRAG_0 O44								736 50 A VAL L-FRAG_6															147 100 A GLU OE1 L-FRAG_0 O47
109 103 A LYS HZ1 L-FRAG_0 O47								738 159 A PHE L-FRAG_6															147 87 A ARG HE L-FRAG_5 O51
109 86 A HIS HE2 L-FRAG_0 O27								740 162 A PHE L-FRAG_6															147 37 A SER O L-FRAG_5 O51
110 32 A LYS HZ1 L-FRAG_0 O43								741 192 A MET L-FRAG_6															147 41 A THR OG1 L-FRAG_5 O51
110 32 A LYS HZ3 L-FRAG_0 O37								742 192 A MET L-FRAG_6															148 87 A ARG O L-FRAG_0 O37
110 36 A LYS HZ3 L-FRAG_0 O43								743 82 A LEU L-FRAG_5															148 36 A LYS HZ1 L-FRAG_0 O42
110 87 A ARG HH21 L-FRAG_0 O44								744 192 A MET L-FRAG_5															148 100 A GLU OE1 L-FRAG_0 O47
110 103 A LYS HZ1 L-FRAG_0 O47								744 132 A LEU L-FRAG_6															148 87 A ARG HE L-FRAG_5 O51
111 32 A LYS HZ1 L-FRAG_0 O43								744 192 A MET L-FRAG_6															148 37 A SER O L-FRAG_5 O51
111 32 A LYS HZ3 L-FRAG_0 O37								747 192 A MET L-FRAG_5															148 41 A THR OG1 L-FRAG_5 O51
111 36 A LYS HZ3 L-FRAG_0 O43								749 99 A MET L-FRAG_5															149 87 A ARG O L-FRAG_0 O37
111 87 A ARG HH21 L-FRAG_0 O44								750 82 A LEU L-FRAG_5															149 36 A LYS HZ1 L-FRAG_0 O42
111 103 A LYS HZ2 L-FRAG_0 O47								750 99 A MET L-FRAG_5															149 100 A GLU OE1 L-FRAG_0 O47
111 86 A HIS HE2 L-FRAG_0 O27								750 198 A ILE L-FRAG_6															149 87 A ARG HE L-FRAG_5 O51
112 32 A LYS HZ1 L-FRAG_0 O43								753 82 A LEU L-FRAG_5															149 37 A SER O L-FRAG_5 O51
112 32 A LYS HZ3 L-FRAG_0 O37								753 132 A LEU L-FRAG_6															149 41 A THR OG1 L-FRAG_5 O51
112 36 A LYS HZ3 L-FRAG_0 O43								756 198 A ILE L-FRAG_5															149 103 A LYS HZ2 L-FRAG_0 O48
112 87 A ARG HH21 L-FRAG_0 O44								757 159 A PHE L-FRAG_6															150 32 A LYS HZ2 L-FRAG_0 O38
112 103 A LYS HZ2 L-FRAG_0 O47								762 189 A ILE L-FRAG_6															150 87 A ARG O L-FRAG_0 O37
113 32 A LYS HZ1 L-FRAG_0 O43								764 109 A LEU L-FRAG_6															150 36 A LYS HZ1 L-FRAG_0 O42
113 32 A LYS HZ3 L-FRAG_0 O37								768 82 A LEU L-FRAG_5															150 100 A GLU OE1 L-FRAG_0 O47
113 36 A LYS HZ3 L-FRAG_0 O43								769 198 A ILE L-FRAG_5															150 87 A ARG HE L-FRAG_5 O51
113 87 A ARG HH21 L-FRAG_0 O44								769 132 A LEU L-FRAG_6															150 36 A LYS O L-FRAG_5 O51
113 103 A LYS HZ2 L-FRAG_0 O47								773 198 A ILE L-FRAG_5															150 37 A SER O L-FRAG_5 O51
114 32 A LYS HZ1 L-FRAG_0 O43								773 50 A VAL L-FRAG_6															150 41 A THR OG1 L-FRAG_5 O51
114 32 A LYS HZ3 L-FRAG_0 O37								774 82 A LEU L-FRAG_5															151 103 A LYS HZ2 L-FRAG_0 O48
114 36 A LYS HZ3 L-FRAG_0 O43								774 189 A ILE L-FRAG_6															151 87 A ARG O L-FRAG_0 O37
114 87 A ARG HH21 L-FRAG_0 O44								775 102 A PHE L-FRAG_5															151 36 A LYS HZ1 L-FRAG_0 O42
114 103 A LYS HZ2 L-FRAG_2 O6								776 99 A MET L-FRAG_5															151 100 A GLU OE1 L-FRAG_0 O47
114 103 A LYS HZ2 L-FRAG_0 O47								777 50 A VAL L-FRAG_6															151 87 A ARG HE L-FRAG_5 O51
115 32 A LYS HZ1 L-FRAG_0 O43								778 192 A MET L-FRAG_5															151 41 A THR OG1 L-FRAG_5 O51
115 32 A LYS HZ3 L-FRAG_0 O37								778 198 A ILE L-FRAG_6															152 86 A HIS HE2 L-FRAG_0 O27
115 36 A LYS HZ3 L-FRAG_0 O43								780 192 A MET L-FRAG_5															152 32 A LYS HZ2 L-FRAG_0 O38
115 87 A ARG HH21 L-FRAG_0 O44								780 51 A LEU L-FRAG_6															152 36 A LYS HZ1 L-FRAG_0 O42
115 103 A LYS HZ3 L-FRAG_0 O47								783 102 A PHE L-FRAG_5															152 100 A GLU OE1 L-FRAG_0 O47
116 32 A LYS HZ1 L-FRAG_0 O43								784 162 A PHE L-FRAG_6															152 87 A ARG HE L-FRAG_5 O51
116 32 A LYS HZ3 L-FRAG_0 O37								787 99 A MET L-FRAG_5															152 41 A THR OG1 L-FRAG_5 O51
116 36 A LYS HZ3 L-FRAG_0 O43								788 99 A MET L-FRAG_5															152 37 A SER O L-FRAG_5 O51
116 87 A ARG HH21 L-FRAG_0 O44								789 192 A MET L-FRAG_5															153 103 A LYS HZ1 L-FRAG_0 O48
116 103 A LYS HZ3 L-FRAG_0 O47								790 192 A MET L-FRAG_5															153 100 A GLU OE1 L-FRAG_0 O47
117 32 A LYS HZ1 L-FRAG_0 O43								790 192 A MET L-FRAG_6															153 87 A ARG HE L-FRAG_5 O51
117 32 A LYS HZ3 L-FRAG_0 O37								792 54 A LEU L-FRAG_6															153 41 A THR OG1 L-FRAG_5 O51
117 36 A LYS HZ3 L-FRAG_0 O43								793 198 A ILE L-FRAG_5															153 37 A SER O L-FRAG_5 O51
117 87 A ARG HH21 L-FRAG_0 O44								798 192 A MET L-FRAG_6															153 32 A LYS HZ2 L-FRAG_0 O40
117 103 A LYS HZ3 L-FRAG_0 O47								801 111 A MET L-FRAG_3															154 103 A LYS HZ1 L-FRAG_0 O48
118 32 A LYS HZ1 L-FRAG_0 O43								804 192 A MET L-FRAG_5															154 87 A ARG O L-FRAG_0 O37
118 32 A LYS HZ3 L-FRAG_0 O37								805 50 A VAL L-FRAG_6															154 100 A GLU OE1 L-FRAG_0 O47
118 36 A LYS HZ3 L-FRAG_0 O43								805 189 A ILE L-FRAG_6															154 87 A ARG HE L-FRAG_5 O51
118 87 A ARG HH21 L-FRAG_0 O44								806 79 A VAL L-FRAG_5															154 40 A THR OG1 L-FRAG_5 O51
118 103 A LYS HZ3 L-FRAG_0 O47								806 79 A VAL L-FRAG_6															154 41 A THR OG1 L-FRAG_5 O51
118 86 A HIS HE2 L-FRAG_0 O27								811 185 A LEU L-FRAG_6															154 37 A SER O L-FRAG_5 O51
119 32 A LYS HZ1 L-FRAG_0 O43								812 109 A LEU L-FRAG_6															155 103 A LYS HZ1 L-FRAG_0 O48
119 32 A LYS HZ3 L-FRAG_0 O37								812 198 A ILE L-FRAG_6															155 87 A ARG O L-FRAG_0 O37
119 36 A LYS HZ3 L-FRAG_0 O43								813 111 A MET L-FRAG_3															155 36 A LYS HZ1 L-FRAG_0 O42
119 87 A ARG HH21 L-FRAG_0 O44								815 189 A ILE L-FRAG_6															155 100 A GLU OE1 L-FRAG_0 O47
119 103 A LYS HZ3 L-FRAG_2 O6								817 79 A VAL L-FRAG_6															155 87 A ARG HE L-FRAG_5 O51
119 103 A LYS HZ3 L-FRAG_0 O47								818 79 A VAL L-FRAG_5															155 41 A THR OG1 L-FRAG_5 O51
119 86 A HIS HE2 L-FRAG_0 O47								818 79 A VAL L-FRAG_6															156 86 A HIS O L-FRAG_0 H109
120 32 A LYS HZ1 L-FRAG_0 O43								820 192 A MET L-FRAG_5															156 87 A ARG O L-FRAG_0 O37
120 32 A LYS HZ3 L-FRAG_0 O37								822 99 A MET L-FRAG_5															156 36 A LYS HZ1 L-FRAG_0 O42
120 36 A LYS HZ3 L-FRAG_0 O43								823 192 A MET L-FRAG_5															156 86 A HIS HE2 L-FRAG_0 O47
120 87 A ARG HH21 L-FRAG_0 O44								826 109 A LEU L-FRAG_6															156 100 A GLU OE1 L-FRAG_0 O47
120 103 A LYS HZ3 L-FRAG_0 O47								828 192 A MET L-FRAG_5															156 87 A ARG HE L-FRAG_5 O51
120 86 A HIS HE2 L-FRAG_0 O27								830 189 A ILE L-FRAG_6															156 41 A THR OG1 L-FRAG_5 O51
121 32 A LYS HZ1 L-FRAG_0 O43								833 109 A LEU L-FRAG_6															157 87 A ARG O L-FRAG_0 O37
121 32 A LYS HZ3 L-FRAG_0 O37								834 79 A VAL L-FRAG_6															157 100 A GLU OE1 L-FRAG_0 O47
121 36 A LYS HZ3 L-FRAG_0 O43								835 189 A ILE L-FRAG_6															157 87 A ARG HE L-FRAG_5 O51
121 87 A ARG HH21 L-FRAG_0 O44								839 79 A VAL L-FRAG_5															157 37 A SER O L-FRAG_5 O51
121 103 A LYS HZ3 L-FRAG_0 O47								839 79 A VAL L-FRAG_6															158 103 A LYS HZ1 L-FRAG_0 O48
121 86 A HIS HE2 L-FRAG_0 O27								842 109 A LEU L-FRAG_6															158 87 A ARG O L-FRAG_0 O37
122 32 A LYS HZ1 L-FRAG_0 O43								846 79 A VAL L-FRAG_6															158 100 A GLU OE1 L-FRAG_0 O47
122 32 A LYS HZ3 L-FRAG_0 O37								848 99 A MET L-FRAG_5															158 87 A ARG HE L-FRAG_5 O51
122 36 A LYS HZ3 L-FRAG_0 O43								848 106 A VAL L-FRAG_5															158 41 A THR OG1 L-FRAG_5 O51
122 87 A ARG HH21 L-FRAG_0 O44								849 192 A MET L-FRAG_5															159 87 A ARG O L-FRAG_0 O37
122 103 A LYS HZ3 L-FRAG_0 O47								849 192 A MET L-FRAG_6															159 86 A HIS HE2 L-FRAG_0 O27
122 86 A HIS HE2 L-FRAG_0 O47								851 111 A MET L-FRAG_3															159 100 A GLU OE1 L-FRAG_0 O47
123 32 A LYS HZ1 L-FRAG_0 O43								851 79 A VAL L-FRAG_5															159 87 A ARG HE L-FRAG_5 O51
123 32 A LYS HZ3 L-FRAG_0 O37								852 192 A MET L-FRAG_5															159 41 A THR OG1 L-FRAG_5 O51
123 36 A LYS HZ3 L-FRAG_0 O43								852 132 A LEU L-FRAG_6															160 32 A LYS HZ2 L-FRAG_0 O38
123 87 A ARG HH21 L-FRAG_0 O44								853 159 A PHE L-FRAG_6															160 103 A LYS HZ2 L-FRAG_0 O48
123 103 A LYS HZ3 L-FRAG_0 O47								854 54 A LEU L-FRAG_6															160 87 A ARG O L-FRAG_0 O37
124 32 A LYS HZ1 L-FRAG_0 O43								856 159 A PHE L-FRAG_6															160 36 A LYS HZ1 L-FRAG_0 O42
124 32 A LYS HZ3 L-FRAG_0 O37								856 162 A PHE L-FRAG_6															160 100 A GLU OE1 L-FRAG_0 O47
124 36 A LYS HZ3 L-FRAG_0 O43								857 54 A LEU L-FRAG_6															160 87 A ARG HE L-FRAG_5 O51
124 87 A ARG HH21 L-FRAG_0 O44								857 162 A PHE L-FRAG_6															160 41 A THR OG1 L-FRAG_5 O51
124 103 A LYS HZ3 L-FRAG_0 O47								858 75 A LEU L-FRAG_6															161 86 A HIS O L-FRAG_0 H109
124 86 A HIS HE2 L-FRAG_0 O27								860 99 A MET L-FRAG_5															161 103 A LYS HZ2 L-FRAG_0 O48
125 32 A LYS HZ1 L-FRAG_0 O43								861 102 A PHE L-FRAG_6															161 87 A ARG HH22 L-FRAG_0 O42
125 32 A LYS HZ3 L-FRAG_0 O37								865 132 A LEU L-FRAG_6															161 36 A LYS HZ1 L-FRAG_0 O42
125 36 A LYS HZ3 L-FRAG_0 O43								866 99 A MET L-FRAG_5															161 100 A GLU OE1 L-FRAG_0 O47
125 87 A ARG HH21 L-FRAG_0 O44								868 192 A MET L-FRAG_5															162 86 A HIS O L-FRAG_0 H109
125 103 A LYS HZ3 L-FRAG_0 O47								870 189 A ILE L-FRAG_6															162 103 A LYS HZ2 L-FRAG_0 O48
125 86 A HIS HE2 L-FRAG_0 O27								873 99 A MET L-FRAG_5															162 36 A LYS HZ1 L-FRAG_0 O42
126 32 A LYS HZ1 L-FRAG_0 O43								873 50 A VAL L-FRAG_6															162 100 A GLU OE1 L-FRAG_0 O47
126 32 A LYS HZ3 L-FRAG_0 O37								878 102 A PHE L-FRAG_5															162 87 A ARG HE L-FRAG_5 O51
126 36 A LYS HZ3 L-FRAG_0 O43								878 198 A ILE L-FRAG_5															162 41 A THR OG1 L-FRAG_5 O51
126 87 A ARG HH21 L-FRAG_0 O44								878 50 A VAL L-FRAG_6															163 100 A GLU OE1 L-FRAG_0 O47
126 103 A LYS HZ3 L-FRAG_0 O47								879 189 A ILE L-FRAG_6															163 87 A ARG HE L-FRAG_5 O51
126 86 A HIS HE2 L-FRAG_0 O27								880 185 A LEU L-FRAG_6															163 41 A THR OG1 L-FRAG_5 O51
127 32 A LYS HZ1 L-FRAG_0 O43								881 111 A MET L-FRAG_3															164 32 A LYS HZ2 L-FRAG_0 O38
127 32 A LYS HZ3 L-FRAG_0 O37								881 198 A ILE L-FRAG_5															164 103 A LYS HZ2 L-FRAG_0 O48
127 36 A LYS HZ3 L-FRAG_0 O43								883 198 A ILE L-FRAG_5															164 36 A LYS HZ1 L-FRAG_0 O42
127 87 A ARG HH21 L-FRAG_0 O44								886 198 A ILE L-FRAG_5															164 86 A HIS HE2 L-FRAG_0 O47
127 103 A LYS HZ3 L-FRAG_0 O47								887 109 A LEU L-FRAG_6															164 100 A GLU OE1 L-FRAG_0 O47
128 32 A LYS HZ1 L-FRAG_0 O43								902 162 A PHE L-FRAG_6															164 87 A ARG HE L-FRAG_5 O51
128 32 A LYS HZ3 L-FRAG_0 O37								903 99 A MET L-FRAG_5															164 41 A THR OG1 L-FRAG_5 O51
128 36 A LYS HZ3 L-FRAG_0 O43								904 79 A VAL L-FRAG_5															164 37 A SER O L-FRAG_5 O51
128 87 A ARG HH21 L-FRAG_0 O44								904 79 A VAL L-FRAG_6															165 86 A HIS O L-FRAG_0 H109
128 103 A LYS HZ3 L-FRAG_0 O47								905 99 A MET L-FRAG_5															165 100 A GLU OE1 L-FRAG_0 O47
129 32 A LYS HZ1 L-FRAG_0 O43								906 99 A MET L-FRAG_5															165 87 A ARG HE L-FRAG_5 O51
129 32 A LYS HZ3 L-FRAG_0 O37								907 54 A LEU L-FRAG_6															165 41 A THR OG1 L-FRAG_5 O51
129 36 A LYS HZ3 L-FRAG_0 O43								908 99 A MET L-FRAG_5															166 100 A GLU OE1 L-FRAG_0 O47
129 87 A ARG HH21 L-FRAG_0 O44								909 99 A MET L-FRAG_5															166 87 A ARG O L-FRAG_0 O37
129 103 A LYS HZ3 L-FRAG_0 O47								909 113 A VAL L-FRAG_6															166 87 A ARG HE L-FRAG_5 O51
130 32 A LYS HZ1 L-FRAG_0 O43								913 99 A MET L-FRAG_5															166 41 A THR OG1 L-FRAG_5 O51
130 32 A LYS HZ3 L-FRAG_0 O37								915 99 A MET L-FRAG_5															167 32 A LYS HZ2 L-FRAG_0 O38
130 36 A LYS HZ3 L-FRAG_0 O43								915 171 A LEU L-FRAG_6															167 100 A GLU OE1 L-FRAG_0 O47
130 87 A ARG HH21 L-FRAG_0 O44								916 99 A MET L-FRAG_5															167 87 A ARG O L-FRAG_0 O37
130 103 A LYS HZ3 L-FRAG_0 O47								916 168 A LEU L-FRAG_6															167 87 A ARG HE L-FRAG_5 O51
131 32 A LYS HZ1 L-FRAG_0 O43								917 159 A PHE L-FRAG_6															167 41 A THR OG1 L-FRAG_5 O51
131 32 A LYS HZ3 L-FRAG_0 O37								918 50 A VAL L-FRAG_6															167 37 A SER O L-FRAG_5 O51
131 36 A LYS HZ3 L-FRAG_0 O43								920 192 A MET L-FRAG_5															168 103 A LYS HZ2 L-FRAG_0 O48
131 87 A ARG HH21 L-FRAG_0 O44								926 99 A MET L-FRAG_5															168 36 A LYS HZ1 L-FRAG_0 O42
131 103 A LYS HZ3 L-FRAG_0 O47								927 106 A VAL L-FRAG_5															168 100 A GLU OE1 L-FRAG_0 O47
132 32 A LYS HZ1 L-FRAG_0 O43								927 106 A VAL L-FRAG_6															168 87 A ARG HE L-FRAG_5 O51
132 32 A LYS HZ3 L-FRAG_0 O37								930 192 A MET L-FRAG_5															168 40 A THR OG1 L-FRAG_5 O51
132 36 A LYS HZ3 L-FRAG_0 O43								931 111 A MET L-FRAG_3															168 41 A THR OG1 L-FRAG_5 O51
132 87 A ARG HH21 L-FRAG_0 O44								931 79 A VAL L-FRAG_5															168 37 A SER O L-FRAG_5 O51
132 103 A LYS HZ3 L-FRAG_0 O47								931 82 A LEU L-FRAG_5															169 86 A HIS O L-FRAG_0 O46
133 32 A LYS HZ1 L-FRAG_0 O43								931 132 A LEU L-FRAG_6															169 103 A LYS HZ1 L-FRAG_0 O48
133 32 A LYS HZ3 L-FRAG_0 O37								933 109 A LEU L-FRAG_6															169 103 A LYS HZ1 L-FRAG_2 O6
133 36 A LYS HZ3 L-FRAG_0 O43								934 75 A LEU L-FRAG_6															169 100 A GLU OE1 L-FRAG_0 O47
133 87 A ARG HH21 L-FRAG_0 O44								934 159 A PHE L-FRAG_6															169 87 A ARG O L-FRAG_0 O37
133 103 A LYS HZ3 L-FRAG_0 O47								935 82 A LEU L-FRAG_5															169 87 A ARG HE L-FRAG_5 O51
133 86 A HIS HE2 L-FRAG_0 O27								936 79 A VAL L-FRAG_5															169 37 A SER O L-FRAG_5 O51
134 32 A LYS HZ1 L-FRAG_0 O43								937 82 A LEU L-FRAG_5															169 41 A THR OG1 L-FRAG_5 O51
134 32 A LYS HZ3 L-FRAG_0 O37								937 99 A MET L-FRAG_5															170 100 A GLU OE1 L-FRAG_0 O47
134 36 A LYS HZ3 L-FRAG_0 O43								937 168 A LEU L-FRAG_6															170 87 A ARG O L-FRAG_0 O37
134 87 A ARG HH21 L-FRAG_0 O44								938 111 A MET L-FRAG_3															170 87 A ARG HE L-FRAG_5 O51
134 103 A LYS HZ3 L-FRAG_0 O47								943 106 A VAL L-FRAG_5															170 40 A THR OG1 L-FRAG_5 O51
134 86 A HIS HE2 L-FRAG_0 O27								943 106 A VAL L-FRAG_6															170 37 A SER O L-FRAG_5 O51
135 32 A LYS HZ1 L-FRAG_0 O43								944 99 A MET L-FRAG_5															170 41 A THR OG1 L-FRAG_5 O51
135 32 A LYS HZ3 L-FRAG_0 O37								944 79 A VAL L-FRAG_6															171 100 A GLU OE1 L-FRAG_0 O47
135 36 A LYS HZ3 L-FRAG_0 O43								945 82 A LEU L-FRAG_5															171 87 A ARG O L-FRAG_0 O37
135 87 A ARG HH21 L-FRAG_0 O44								947 99 A MET L-FRAG_5															171 87 A ARG HE L-FRAG_5 O51
135 103 A LYS HZ3 L-FRAG_0 O47								948 99 A MET L-FRAG_5															171 41 A THR OG1 L-FRAG_5 O51
136 32 A LYS HZ1 L-FRAG_0 O43								948 54 A LEU L-FRAG_6															171 37 A SER O L-FRAG_5 O51
136 32 A LYS HZ3 L-FRAG_0 O37								949 99 A MET L-FRAG_5															172 32 A LYS HZ2 L-FRAG_0 O38
136 36 A LYS HZ3 L-FRAG_0 O43								950 99 A MET L-FRAG_5															172 36 A LYS HZ1 L-FRAG_0 O42
136 87 A ARG HH21 L-FRAG_0 O44								952 99 A MET L-FRAG_5															172 100 A GLU OE1 L-FRAG_0 O47
136 103 A LYS HZ3 L-FRAG_0 O47								953 99 A MET L-FRAG_5															172 87 A ARG O L-FRAG_0 O37
137 32 A LYS HZ1 L-FRAG_0 O43								954 192 A MET L-FRAG_6															172 87 A ARG HE L-FRAG_5 O51
137 32 A LYS HZ3 L-FRAG_0 O37								955 189 A ILE L-FRAG_6															172 41 A THR OG1 L-FRAG_5 O51
137 36 A LYS HZ3 L-FRAG_0 O43								960 106 A VAL L-FRAG_6															172 37 A SER O L-FRAG_5 O51
137 87 A ARG HH21 L-FRAG_0 O44								960 182 A LEU L-FRAG_6															173 32 A LYS HZ2 L-FRAG_0 O38
137 103 A LYS HZ3 L-FRAG_0 O47								962 99 A MET L-FRAG_5															173 87 A ARG HH22 L-FRAG_0 O42
138 32 A LYS HZ1 L-FRAG_0 O43								963 99 A MET L-FRAG_5															173 100 A GLU OE1 L-FRAG_0 O47
138 32 A LYS HZ3 L-FRAG_0 O37								965 189 A ILE L-FRAG_6															173 87 A ARG O L-FRAG_0 O37
138 36 A LYS HZ3 L-FRAG_0 O43								967 54 A LEU L-FRAG_6															173 87 A ARG HE L-FRAG_5 O51
138 87 A ARG HH21 L-FRAG_0 O44								971 192 A MET L-FRAG_6															173 41 A THR OG1 L-FRAG_5 O51
138 103 A LYS HZ3 L-FRAG_0 O47								973 99 A MET L-FRAG_5															174 32 A LYS HZ2 L-FRAG_0 O38
139 32 A LYS HZ1 L-FRAG_0 O43								975 111 A MET L-FRAG_3															174 100 A GLU OE1 L-FRAG_0 O47
139 32 A LYS HZ3 L-FRAG_0 O37								979 79 A VAL L-FRAG_6															174 87 A ARG O L-FRAG_0 O37
139 36 A LYS HZ3 L-FRAG_0 O43								979 162 A PHE L-FRAG_6															174 87 A ARG HE L-FRAG_5 O51
139 87 A ARG HH21 L-FRAG_0 O44								981 82 A LEU L-FRAG_5															174 41 A THR OG1 L-FRAG_5 O51
139 103 A LYS HZ3 L-FRAG_0 O47								983 79 A VAL L-FRAG_6															174 103 A LYS HZ1 L-FRAG_0 O48
140 32 A LYS HZ1 L-FRAG_0 O43								986 99 A MET L-FRAG_5															175 86 A HIS O L-FRAG_0 O37
140 32 A LYS HZ3 L-FRAG_0 O37								987 50 A VAL L-FRAG_6															175 36 A LYS HZ1 L-FRAG_0 O42
140 36 A LYS HZ3 L-FRAG_0 O43								990 99 A MET L-FRAG_5															175 100 A GLU OE1 L-FRAG_0 O47
140 87 A ARG HH21 L-FRAG_0 O44								990 198 A ILE L-FRAG_6															175 87 A ARG O L-FRAG_0 O37
140 103 A LYS HZ3 L-FRAG_0 O47								992 99 A MET L-FRAG_5															175 87 A ARG HE L-FRAG_5 O51
140 86 A HIS HE2 L-FRAG_0 O27								993 82 A LEU L-FRAG_5															175 41 A THR OG1 L-FRAG_5 O51
141 32 A LYS HZ1 L-FRAG_0 O43								996 99 A MET L-FRAG_5															176 32 A LYS HZ2 L-FRAG_0 O38
141 32 A LYS HZ3 L-FRAG_0 O37								996 171 A LEU L-FRAG_6															176 100 A GLU OE1 L-FRAG_0 O47
141 36 A LYS HZ3 L-FRAG_0 O43								999 99 A MET L-FRAG_5															176 87 A ARG O L-FRAG_0 O37
141 87 A ARG HH21 L-FRAG_0 O44								1000 109 A LEU L-FRAG_6															176 87 A ARG HE L-FRAG_5 O51
141 103 A LYS HZ2 L-FRAG_2 O6								1002 99 A MET L-FRAG_5															176 40 A THR OG1 L-FRAG_5 O51
141 103 A LYS HZ3 L-FRAG_0 O47								1003 198 A ILE L-FRAG_6															176 37 A SER O L-FRAG_5 O51
141 86 A HIS HE2 L-FRAG_0 O27								1005 113 A VAL L-FRAG_6															176 41 A THR OG1 L-FRAG_5 O51
142 32 A LYS HZ1 L-FRAG_0 O43								1006 99 A MET L-FRAG_5															176 103 A LYS HZ1 L-FRAG_0 O48
142 32 A LYS HZ3 L-FRAG_0 O37								1007 113 A VAL L-FRAG_6															177 32 A LYS HZ2 L-FRAG_0 O38
142 36 A LYS HZ3 L-FRAG_0 O43								1007 171 A LEU L-FRAG_6															177 87 A ARG HH22 L-FRAG_0 O42
142 87 A ARG HH21 L-FRAG_0 O44								1008 171 A LEU L-FRAG_6															177 100 A GLU OE1 L-FRAG_0 O47
142 103 A LYS HZ3 L-FRAG_0 O47								1013 168 A LEU L-FRAG_6															177 87 A ARG HE L-FRAG_5 O51
142 86 A HIS HE2 L-FRAG_0 O27								1017 198 A ILE L-FRAG_5															177 41 A THR OG1 L-FRAG_5 O51
143 32 A LYS HZ1 L-FRAG_0 O43								1019 198 A ILE L-FRAG_6															177 37 A SER O L-FRAG_5 O51
143 32 A LYS HZ2 L-FRAG_0 O38								1020 99 A MET L-FRAG_5															177 103 A LYS HZ1 L-FRAG_0 O48
143 32 A LYS HZ3 L-FRAG_0 O37								1026 109 A LEU L-FRAG_6															178 36 A LYS HZ1 L-FRAG_0 O42
143 36 A LYS HZ3 L-FRAG_0 O43								1031 162 A PHE L-FRAG_6															178 100 A GLU OE1 L-FRAG_0 O47
143 87 A ARG HH21 L-FRAG_0 O44								1033 79 A VAL L-FRAG_5															178 87 A ARG O L-FRAG_0 O37
143 103 A LYS HZ3 L-FRAG_0 O47								1034 79 A VAL L-FRAG_5															178 87 A ARG HE L-FRAG_5 O51
144 32 A LYS HZ1 L-FRAG_0 O43								1034 79 A VAL L-FRAG_6															178 41 A THR OG1 L-FRAG_5 O51
144 32 A LYS HZ3 L-FRAG_0 O37								1039 192 A MET L-FRAG_5															179 32 A LYS HZ2 L-FRAG_0 O38
144 36 A LYS HZ3 L-FRAG_0 O43								1043 99 A MET L-FRAG_5															179 100 A GLU OE1 L-FRAG_0 O47
144 87 A ARG HH21 L-FRAG_0 O44								1048 192 A MET L-FRAG_5															179 87 A ARG HE L-FRAG_5 O51
144 103 A LYS HZ3 L-FRAG_0 O47								1051 99 A MET L-FRAG_5															179 41 A THR OG1 L-FRAG_5 O51
144 86 A HIS HE2 L-FRAG_0 O27								1051 50 A VAL L-FRAG_6															180 36 A LYS HZ1 L-FRAG_0 O42
145 32 A LYS HZ1 L-FRAG_0 O43								1051 132 A LEU L-FRAG_6															180 100 A GLU OE1 L-FRAG_0 O47
145 32 A LYS HZ3 L-FRAG_0 O37								1052 189 A ILE L-FRAG_6															180 87 A ARG HE L-FRAG_5 O51
145 36 A LYS HZ3 L-FRAG_0 O43								1053 79 A VAL L-FRAG_6															180 41 A THR OG1 L-FRAG_5 O51
145 87 A ARG HH21 L-FRAG_0 O44								1054 99 A MET L-FRAG_5															181 36 A LYS HZ1 L-FRAG_0 O42
145 103 A LYS HZ3 L-FRAG_0 O47								1056 192 A MET L-FRAG_5															181 32 A LYS HZ2 L-FRAG_0 O38
145 86 A HIS HE2 L-FRAG_0 O27								1057 192 A MET L-FRAG_5															181 100 A GLU OE1 L-FRAG_0 O47
146 32 A LYS HZ1 L-FRAG_0 O43								1057 192 A MET L-FRAG_6															181 87 A ARG HE L-FRAG_5 O51
146 32 A LYS HZ3 L-FRAG_0 O37								1058 79 A VAL L-FRAG_5															181 41 A THR OG1 L-FRAG_5 O51
146 36 A LYS HZ3 L-FRAG_0 O43								1062 109 A LEU L-FRAG_6															182 103 A LYS HZ1 L-FRAG_0 O48
146 87 A ARG HH21 L-FRAG_0 O44								1063 50 A VAL L-FRAG_6															182 86 A HIS HE2 L-FRAG_0 O47
146 103 A LYS HZ3 L-FRAG_0 O47								1066 111 A MET L-FRAG_3															182 100 A GLU OE1 L-FRAG_0 O47
146 86 A HIS HE2 L-FRAG_0 O27								1074 192 A MET L-FRAG_6															182 87 A ARG HE L-FRAG_5 O51
147 32 A LYS HZ1 L-FRAG_0 O43								1076 82 A LEU L-FRAG_5															182 41 A THR OG1 L-FRAG_5 O51
147 32 A LYS HZ3 L-FRAG_0 O37								1078 79 A VAL L-FRAG_5															183 86 A HIS O L-FRAG_0 O37
147 36 A LYS HZ3 L-FRAG_0 O43								1078 82 A LEU L-FRAG_5															183 87 A ARG O L-FRAG_0 O37
147 87 A ARG HH21 L-FRAG_0 O44								1078 79 A VAL L-FRAG_6															183 100 A GLU OE1 L-FRAG_0 O47
147 103 A LYS HZ3 L-FRAG_2 O6								1078 189 A ILE L-FRAG_6															183 87 A ARG HE L-FRAG_5 O51
147 103 A LYS HZ3 L-FRAG_0 O47								1079 82 A LEU L-FRAG_5															184 32 A LYS HZ2 L-FRAG_0 O38
147 86 A HIS HE2 L-FRAG_0 O27								1079 198 A ILE L-FRAG_6															184 100 A GLU OE1 L-FRAG_0 O47
148 32 A LYS HZ1 L-FRAG_0 O43								1081 82 A LEU L-FRAG_5															184 87 A ARG HE L-FRAG_5 O51
148 32 A LYS HZ3 L-FRAG_0 O37								1081 75 A LEU L-FRAG_6															184 41 A THR OG1 L-FRAG_5 O51
148 36 A LYS HZ3 L-FRAG_0 O43								1082 82 A LEU L-FRAG_5															185 87 A ARG O L-FRAG_0 O37
148 87 A ARG HH21 L-FRAG_0 O44								1083 99 A MET L-FRAG_5															185 100 A GLU OE1 L-FRAG_0 O47
148 103 A LYS HZ3 L-FRAG_0 O47								1083 109 A LEU L-FRAG_6															185 87 A ARG HE L-FRAG_5 O51
148 86 A HIS HE2 L-FRAG_0 O27								1084 82 A LEU L-FRAG_5															185 41 A THR OG1 L-FRAG_5 O51
149 32 A LYS HZ1 L-FRAG_0 O43								1086 198 A ILE L-FRAG_6															186 32 A LYS HZ2 L-FRAG_0 O38
149 32 A LYS HZ3 L-FRAG_0 O37								1089 79 A VAL L-FRAG_5															186 103 A LYS HZ1 L-FRAG_0 O48
149 36 A LYS HZ3 L-FRAG_0 O43								1089 182 A LEU L-FRAG_6															186 100 A GLU OE1 L-FRAG_0 O47
149 87 A ARG HH21 L-FRAG_0 O44								1091 99 A MET L-FRAG_5															186 87 A ARG HE L-FRAG_5 O51
149 103 A LYS HZ3 L-FRAG_0 O47								1092 111 A MET L-FRAG_3															187 86 A HIS HE2 L-FRAG_0 O47
149 86 A HIS HE2 L-FRAG_0 O27								1098 83 A ALA L-FRAG_5															187 100 A GLU OE1 L-FRAG_0 O47
150 32 A LYS HZ1 L-FRAG_0 O43								1100 83 A ALA L-FRAG_5															187 87 A ARG O L-FRAG_0 O37
150 32 A LYS HZ3 L-FRAG_0 O37								1101 189 A ILE L-FRAG_6															187 87 A ARG HE L-FRAG_5 O51
150 36 A LYS HZ3 L-FRAG_0 O43								1106 82 A LEU L-FRAG_5															187 41 A THR OG1 L-FRAG_5 O51
150 87 A ARG HH21 L-FRAG_0 O44								1109 82 A LEU L-FRAG_5															188 100 A GLU OE1 L-FRAG_0 O47
150 103 A LYS HZ3 L-FRAG_0 O47								1110 82 A LEU L-FRAG_5															188 87 A ARG O L-FRAG_0 O37
151 32 A LYS HZ1 L-FRAG_0 O43								1110 189 A ILE L-FRAG_6															188 87 A ARG HE L-FRAG_5 O51
151 32 A LYS HZ3 L-FRAG_0 O37								1111 83 A ALA L-FRAG_5															188 41 A THR OG1 L-FRAG_5 O51
151 36 A LYS HZ3 L-FRAG_0 O43								1114 111 A MET L-FRAG_3															189 36 A LYS HZ1 L-FRAG_0 O42
151 87 A ARG HH22 L-FRAG_0 O42								1115 83 A ALA L-FRAG_5															189 32 A LYS HZ2 L-FRAG_0 O38
151 87 A ARG HH21 L-FRAG_0 O44								1115 192 A MET L-FRAG_5															189 100 A GLU OE1 L-FRAG_0 O47
151 103 A LYS HZ3 L-FRAG_0 O47								1115 50 A VAL L-FRAG_6															189 87 A ARG HE L-FRAG_5 O51
152 32 A LYS HZ1 L-FRAG_0 O43								1116 83 A ALA L-FRAG_5															189 41 A THR OG1 L-FRAG_5 O51
152 32 A LYS HZ3 L-FRAG_0 O37								1116 50 A VAL L-FRAG_6															190 103 A LYS HZ3 L-FRAG_0 O48
152 36 A LYS HZ3 L-FRAG_0 O43								1117 192 A MET L-FRAG_5															190 36 A LYS HZ1 L-FRAG_0 O42
152 87 A ARG HH21 L-FRAG_0 O44								1118 99 A MET L-FRAG_5															190 32 A LYS HZ2 L-FRAG_0 O38
152 103 A LYS HZ2 L-FRAG_0 O47								1121 83 A ALA L-FRAG_5															190 100 A GLU OE1 L-FRAG_0 O47
153 32 A LYS HZ1 L-FRAG_0 O43								1122 99 A MET L-FRAG_5															190 87 A ARG O L-FRAG_0 O37
153 32 A LYS HZ3 L-FRAG_0 O37								1124 185 A LEU L-FRAG_6															190 87 A ARG HE L-FRAG_5 O51
153 36 A LYS HZ3 L-FRAG_0 O43								1126 99 A MET L-FRAG_5															190 37 A SER O L-FRAG_5 O51
153 87 A ARG HH21 L-FRAG_0 O44								1126 198 A ILE L-FRAG_6															191 87 A ARG HH12 L-FRAG_0 O42
153 103 A LYS HZ2 L-FRAG_0 O47								1127 99 A MET L-FRAG_0															191 100 A GLU OE1 L-FRAG_0 O47
154 32 A LYS HZ1 L-FRAG_0 O43								1127 192 A MET L-FRAG_5															191 87 A ARG O L-FRAG_0 O37
154 32 A LYS HZ2 L-FRAG_0 O38								1127 50 A VAL L-FRAG_6															191 87 A ARG HE L-FRAG_5 O51
154 32 A LYS HZ3 L-FRAG_0 O37								1128 111 A MET L-FRAG_3															191 41 A THR OG1 L-FRAG_5 O51
154 36 A LYS HZ3 L-FRAG_0 O43								1129 82 A LEU L-FRAG_5															192 36 A LYS HZ1 L-FRAG_0 O42
154 87 A ARG HH21 L-FRAG_0 O44								1130 99 A MET L-FRAG_5															192 86 A HIS HE2 L-FRAG_0 O47
154 103 A LYS HZ2 L-FRAG_0 O47								1132 82 A LEU L-FRAG_5															192 100 A GLU OE1 L-FRAG_0 O47
154 86 A HIS HE2 L-FRAG_0 O27								1133 189 A ILE L-FRAG_6															192 87 A ARG O L-FRAG_0 O37
155 32 A LYS HZ1 L-FRAG_0 O43								1135 82 A LEU L-FRAG_5															193 32 A LYS HZ2 L-FRAG_0 O40
155 32 A LYS HZ2 L-FRAG_0 O38								1135 192 A MET L-FRAG_5															193 32 A LYS HZ2 L-FRAG_0 O38
155 32 A LYS HZ3 L-FRAG_0 O37								1135 113 A VAL L-FRAG_6															193 103 A LYS HZ3 L-FRAG_0 O48
155 36 A LYS HZ3 L-FRAG_0 O43								1136 54 A LEU L-FRAG_6															193 100 A GLU OE1 L-FRAG_0 O47
155 87 A ARG HH21 L-FRAG_0 O44								1137 82 A LEU L-FRAG_5															193 87 A ARG O L-FRAG_0 O37
155 103 A LYS HZ2 L-FRAG_0 O47								1137 99 A MET L-FRAG_5															194 87 A ARG HH12 L-FRAG_1 O4
155 86 A HIS HE2 L-FRAG_0 O27								1142 82 A LEU L-FRAG_5															194 87 A ARG O L-FRAG_0 O37
156 32 A LYS HZ1 L-FRAG_0 O43								1143 99 A MET L-FRAG_5															194 87 A ARG HE L-FRAG_5 O51
156 32 A LYS HZ3 L-FRAG_0 O37								1144 79 A VAL L-FRAG_5															194 41 A THR OG1 L-FRAG_5 O51
156 36 A LYS HZ3 L-FRAG_0 O43								1144 82 A LEU L-FRAG_5															195 36 A LYS HZ1 L-FRAG_0 O42
156 87 A ARG HH21 L-FRAG_0 O44								1144 159 A PHE L-FRAG_6															195 86 A HIS HE2 L-FRAG_0 O47
156 103 A LYS HZ2 L-FRAG_0 O47								1145 79 A VAL L-FRAG_6															195 100 A GLU OE1 L-FRAG_0 O47
157 32 A LYS HZ1 L-FRAG_0 O43								1145 109 A LEU L-FRAG_6															195 100 A GLU OE1 L-FRAG_0 O30
157 32 A LYS HZ3 L-FRAG_0 O37								1150 192 A MET L-FRAG_5															196 32 A LYS HZ2 L-FRAG_0 O38
157 36 A LYS HZ3 L-FRAG_0 O43								1151 99 A MET L-FRAG_5															196 87 A ARG HH22 L-FRAG_0 O42
157 87 A ARG HH22 L-FRAG_0 O42								1151 50 A VAL L-FRAG_6															196 100 A GLU OE1 L-FRAG_0 O47
157 87 A ARG HH21 L-FRAG_0 O44								1152 102 A PHE L-FRAG_5															196 87 A ARG O L-FRAG_0 O37
157 103 A LYS HZ2 L-FRAG_0 O47								1153 99 A MET L-FRAG_5															196 87 A ARG HE L-FRAG_5 O51
158 32 A LYS HZ1 L-FRAG_0 O43								1154 111 A MET L-FRAG_3															196 41 A THR OG1 L-FRAG_5 O51
158 32 A LYS HZ3 L-FRAG_0 O37								1157 192 A MET L-FRAG_5															197 86 A HIS HE2 L-FRAG_0 O27
158 36 A LYS HZ3 L-FRAG_0 O43								1158 99 A MET L-FRAG_5															197 86 A HIS HE2 L-FRAG_0 O30
158 87 A ARG HH21 L-FRAG_0 O44								1160 99 A MET L-FRAG_5															197 36 A LYS HZ1 L-FRAG_0 O42
158 103 A LYS HZ2 L-FRAG_0 O47								1162 192 A MET L-FRAG_5															197 103 A LYS HZ3 L-FRAG_0 O48
159 32 A LYS HZ1 L-FRAG_0 O43								1162 192 A MET L-FRAG_6															197 100 A GLU OE1 L-FRAG_0 O47
159 32 A LYS HZ3 L-FRAG_0 O37								1163 111 A MET L-FRAG_3															197 87 A ARG O L-FRAG_0 O37
159 36 A LYS HZ3 L-FRAG_0 O43								1163 99 A MET L-FRAG_5															197 87 A ARG HE L-FRAG_5 O51
159 87 A ARG HH21 L-FRAG_0 O44								1165 111 A MET L-FRAG_3															198 100 A GLU OE1 L-FRAG_0 O47
159 103 A LYS HZ3 L-FRAG_0 O47								1165 99 A MET L-FRAG_5															198 87 A ARG O L-FRAG_0 O37
160 32 A LYS HZ1 L-FRAG_0 O43								1165 192 A MET L-FRAG_5															198 87 A ARG HE L-FRAG_5 O51
160 32 A LYS HZ3 L-FRAG_0 O37								1165 198 A ILE L-FRAG_6															198 41 A THR OG1 L-FRAG_5 O51
160 36 A LYS HZ3 L-FRAG_0 O43								1167 82 A LEU L-FRAG_5															199 36 A LYS HZ1 L-FRAG_0 O42
160 87 A ARG HH21 L-FRAG_0 O44								1167 109 A LEU L-FRAG_6															199 100 A GLU OE1 L-FRAG_0 O47
160 103 A LYS HZ3 L-FRAG_0 O47								1170 192 A MET L-FRAG_5															199 87 A ARG O L-FRAG_0 O37
160 86 A HIS HE2 L-FRAG_0 O27								1174 192 A MET L-FRAG_5															199 87 A ARG HE L-FRAG_5 O51
161 32 A LYS HZ1 L-FRAG_0 O43								1175 192 A MET L-FRAG_5															199 41 A THR OG1 L-FRAG_5 O51
161 32 A LYS HZ3 L-FRAG_0 O37								1175 159 A PHE L-FRAG_6															200 36 A LYS HZ1 L-FRAG_0 O42
161 36 A LYS HZ3 L-FRAG_0 O43								1176 111 A MET L-FRAG_3															200 100 A GLU OE1 L-FRAG_0 O47
161 87 A ARG HH21 L-FRAG_0 O44								1176 82 A LEU L-FRAG_5															200 87 A ARG O L-FRAG_0 O37
161 103 A LYS HZ3 L-FRAG_0 O47								1176 159 A PHE L-FRAG_6															200 87 A ARG HE L-FRAG_5 O51
161 86 A HIS HE2 L-FRAG_0 O27								1178 102 A PHE L-FRAG_6															200 37 A SER O L-FRAG_5 O51
161 86 A HIS HE2 L-FRAG_0 O46								1179 99 A MET L-FRAG_5															200 41 A THR OG1 L-FRAG_5 O51
162 32 A LYS HZ1 L-FRAG_0 O43								1179 192 A MET L-FRAG_5															200 86 A HIS HE2 L-FRAG_0 O27
162 32 A LYS HZ3 L-FRAG_0 O37								1179 135 A CYS L-FRAG_6															201 87 A ARG O L-FRAG_0 O37
162 36 A LYS HZ3 L-FRAG_0 O43								1180 192 A MET L-FRAG_5															201 87 A ARG HE L-FRAG_5 O51
162 87 A ARG HH22 L-FRAG_0 O42								1180 135 A CYS L-FRAG_6															201 41 A THR OG1 L-FRAG_5 O51
162 87 A ARG HH21 L-FRAG_0 O44								1181 79 A VAL L-FRAG_5															201 100 A GLU OE1 L-FRAG_0 O47
162 103 A LYS HZ3 L-FRAG_0 O47								1181 192 A MET L-FRAG_5															202 36 A LYS HZ1 L-FRAG_0 O42
162 86 A HIS HE2 L-FRAG_0 O27								1183 79 A VAL L-FRAG_6															202 32 A LYS HZ2 L-FRAG_0 O38
163 32 A LYS HZ1 L-FRAG_0 O43								1183 135 A CYS L-FRAG_6															202 103 A LYS HZ3 L-FRAG_0 O48
163 32 A LYS HZ3 L-FRAG_0 O37								1184 192 A MET L-FRAG_5															202 87 A ARG O L-FRAG_0 O37
163 36 A LYS HZ3 L-FRAG_0 O43								1184 109 A LEU L-FRAG_6															202 87 A ARG HE L-FRAG_5 O51
163 87 A ARG HH21 L-FRAG_0 O44								1184 192 A MET L-FRAG_6															202 41 A THR OG1 L-FRAG_5 O51
163 103 A LYS HZ3 L-FRAG_2 O6								1186 192 A MET L-FRAG_5															202 86 A HIS HE2 L-FRAG_0 O47
163 103 A LYS HZ3 L-FRAG_0 O47								1186 162 A PHE L-FRAG_6															202 100 A GLU OE1 L-FRAG_0 O47
164 32 A LYS HZ1 L-FRAG_0 O43								1187 79 A VAL L-FRAG_5															203 87 A ARG HE L-FRAG_5 O51
164 32 A LYS HZ3 L-FRAG_0 O37								1187 135 A CYS L-FRAG_6															203 41 A THR OG1 L-FRAG_5 O51
164 36 A LYS HZ3 L-FRAG_0 O43								1187 159 A PHE L-FRAG_6															203 100 A GLU OE1 L-FRAG_0 O47
164 87 A ARG HH21 L-FRAG_0 O44								1188 109 A LEU L-FRAG_6															204 36 A LYS HZ1 L-FRAG_0 O42
164 103 A LYS HZ3 L-FRAG_0 O47								1190 102 A PHE L-FRAG_5															204 87 A ARG O L-FRAG_0 O37
165 32 A LYS HZ1 L-FRAG_0 O43								1190 135 A CYS L-FRAG_6															204 100 A GLU OE1 L-FRAG_0 O47
165 32 A LYS HZ3 L-FRAG_0 O37								1191 82 A LEU L-FRAG_5															205 36 A LYS HZ1 L-FRAG_0 O42
165 36 A LYS HZ3 L-FRAG_0 O43								1193 159 A PHE L-FRAG_6															205 87 A ARG O L-FRAG_0 O37
165 87 A ARG HH21 L-FRAG_0 O44								1195 198 A ILE L-FRAG_5															205 87 A ARG HE L-FRAG_5 O51
165 103 A LYS HZ3 L-FRAG_0 O47								1196 198 A ILE L-FRAG_6															205 41 A THR OG1 L-FRAG_5 O51
166 32 A LYS HZ1 L-FRAG_0 O43								1203 192 A MET L-FRAG_5															205 86 A HIS HE2 L-FRAG_0 O47
166 32 A LYS HZ3 L-FRAG_0 O37								1203 109 A LEU L-FRAG_6															205 100 A GLU OE1 L-FRAG_0 O47
166 36 A LYS HZ3 L-FRAG_0 O43								1205 192 A MET L-FRAG_5															206 87 A ARG O L-FRAG_0 O37
166 87 A ARG HH21 L-FRAG_0 O44								1205 189 A ILE L-FRAG_6															206 87 A ARG HE L-FRAG_5 O51
166 103 A LYS HZ3 L-FRAG_0 O47								1207 99 A MET L-FRAG_5															206 41 A THR OG1 L-FRAG_5 O51
167 32 A LYS HZ1 L-FRAG_0 O43								1208 99 A MET L-FRAG_5															206 100 A GLU OE1 L-FRAG_0 O47
167 32 A LYS HZ3 L-FRAG_0 O37								1208 192 A MET L-FRAG_5															207 36 A LYS HZ1 L-FRAG_0 O42
167 36 A LYS HZ3 L-FRAG_0 O43								1209 99 A MET L-FRAG_5															207 87 A ARG O L-FRAG_0 O37
167 87 A ARG HH21 L-FRAG_0 O44								1209 192 A MET L-FRAG_5															207 87 A ARG HE L-FRAG_5 O51
167 103 A LYS HZ3 L-FRAG_0 O47								1209 50 A VAL L-FRAG_6															207 41 A THR OG1 L-FRAG_5 O51
167 86 A HIS HE2 L-FRAG_0 O27								1210 99 A MET L-FRAG_5															207 86 A HIS HE2 L-FRAG_0 O47
168 32 A LYS HZ1 L-FRAG_0 O43								1216 79 A VAL L-FRAG_5															207 100 A GLU OE1 L-FRAG_0 O47
168 32 A LYS HZ3 L-FRAG_0 O37								1216 99 A MET L-FRAG_5															208 36 A LYS HZ1 L-FRAG_0 O42
168 36 A LYS HZ3 L-FRAG_0 O43								1217 99 A MET L-FRAG_5															208 87 A ARG O L-FRAG_0 O37
168 87 A ARG HH21 L-FRAG_0 O44								1219 198 A ILE L-FRAG_6															208 87 A ARG HE L-FRAG_5 O51
168 103 A LYS HZ3 L-FRAG_0 O47								1220 198 A ILE L-FRAG_6															208 41 A THR OG1 L-FRAG_5 O51
168 86 A HIS HE2 L-FRAG_0 O27								1223 79 A VAL L-FRAG_5															208 100 A GLU OE1 L-FRAG_0 O47
169 32 A LYS HZ1 L-FRAG_0 O43								1225 192 A MET L-FRAG_6															209 87 A ARG O L-FRAG_0 O37
169 32 A LYS HZ3 L-FRAG_0 O37								1230 99 A MET L-FRAG_5															209 87 A ARG HE L-FRAG_5 O51
169 36 A LYS HZ3 L-FRAG_0 O43								1230 50 A VAL L-FRAG_6															209 41 A THR OG1 L-FRAG_5 O51
169 87 A ARG HH21 L-FRAG_0 O44								1231 99 A MET L-FRAG_5															209 86 A HIS HE2 L-FRAG_0 O47
169 103 A LYS HZ2 L-FRAG_0 O47								1231 189 A ILE L-FRAG_6															209 100 A GLU OE1 L-FRAG_0 O47
169 86 A HIS HE2 L-FRAG_0 O46								1233 189 A ILE L-FRAG_6															210 103 A LYS HZ1 L-FRAG_0 O48
169 86 A HIS HE2 L-FRAG_0 O27								1233 198 A ILE L-FRAG_6															210 87 A ARG O L-FRAG_0 O37
170 32 A LYS HZ1 L-FRAG_0 O43								1234 99 A MET L-FRAG_5															210 87 A ARG HE L-FRAG_5 O51
170 32 A LYS HZ3 L-FRAG_0 O37								1234 54 A LEU L-FRAG_6															210 41 A THR OG1 L-FRAG_5 O51
170 36 A LYS HZ3 L-FRAG_0 O43								1236 99 A MET L-FRAG_5															210 100 A GLU OE1 L-FRAG_0 O47
170 87 A ARG HH21 L-FRAG_0 O44								1236 192 A MET L-FRAG_5															211 103 A LYS HZ1 L-FRAG_0 O48
170 103 A LYS HZ2 L-FRAG_2 O6								1239 192 A MET L-FRAG_5															211 87 A ARG HE L-FRAG_5 O51
170 103 A LYS HZ2 L-FRAG_0 O47								1240 99 A MET L-FRAG_5															211 41 A THR OG1 L-FRAG_5 O51
170 86 A HIS HE2 L-FRAG_0 O30								1241 99 A MET L-FRAG_5															211 100 A GLU OE1 L-FRAG_0 O47
171 32 A LYS HZ1 L-FRAG_0 O43								1242 192 A MET L-FRAG_5															212 87 A ARG O L-FRAG_0 O37
171 32 A LYS HZ3 L-FRAG_0 O37								1246 99 A MET L-FRAG_5															212 87 A ARG HE L-FRAG_5 O51
171 36 A LYS HZ3 L-FRAG_0 O43								1247 99 A MET L-FRAG_5															212 41 A THR OG1 L-FRAG_5 O51
171 87 A ARG HH21 L-FRAG_0 O44								1247 198 A ILE L-FRAG_6															212 32 A LYS HZ2 L-FRAG_0 O38
171 103 A LYS HZ2 L-FRAG_0 O47								1250 99 A MET L-FRAG_5															212 100 A GLU OE1 L-FRAG_0 O47
171 86 A HIS HE2 L-FRAG_0 O27								1250 192 A MET L-FRAG_5															213 103 A LYS HZ1 L-FRAG_0 O48
172 32 A LYS HZ1 L-FRAG_0 O43								1253 99 A MET L-FRAG_5															213 87 A ARG O L-FRAG_0 O37
172 32 A LYS HZ3 L-FRAG_0 O37								1253 198 A ILE L-FRAG_6															213 100 A GLU OE1 L-FRAG_0 O47
172 36 A LYS HZ3 L-FRAG_0 O43								1254 192 A MET L-FRAG_5															214 87 A ARG O L-FRAG_0 O37
172 87 A ARG HH21 L-FRAG_0 O44								1254 113 A VAL L-FRAG_6															214 87 A ARG HE L-FRAG_5 O51
172 103 A LYS HZ2 L-FRAG_0 O47								1254 192 A MET L-FRAG_6															214 41 A THR OG1 L-FRAG_5 O51
172 86 A HIS HE2 L-FRAG_0 O27								1255 99 A MET L-FRAG_5															214 32 A LYS HZ2 L-FRAG_0 O38
173 32 A LYS HZ1 L-FRAG_0 O43								1256 99 A MET L-FRAG_5															214 100 A GLU OE1 L-FRAG_0 O47
173 32 A LYS HZ3 L-FRAG_0 O37								1257 79 A VAL L-FRAG_5															215 103 A LYS HZ1 L-FRAG_0 O48
173 36 A LYS HZ3 L-FRAG_0 O43								1258 82 A LEU L-FRAG_5															215 87 A ARG HH12 L-FRAG_1 O4
173 87 A ARG HH21 L-FRAG_0 O44								1259 192 A MET L-FRAG_5															215 87 A ARG HE L-FRAG_5 O51
173 103 A LYS HZ2 L-FRAG_0 O47								1260 82 A LEU L-FRAG_5															215 41 A THR OG1 L-FRAG_5 O51
174 32 A LYS HZ1 L-FRAG_0 O43								1260 109 A LEU L-FRAG_6															215 100 A GLU OE1 L-FRAG_0 O47
174 32 A LYS HZ3 L-FRAG_0 O37								1261 99 A MET L-FRAG_5															216 86 A HIS HE2 L-FRAG_0 O27
174 36 A LYS HZ3 L-FRAG_0 O43								1263 54 A LEU L-FRAG_6															216 103 A LYS HZ1 L-FRAG_0 O48
174 87 A ARG HH21 L-FRAG_0 O44								1264 51 A LEU L-FRAG_6															216 87 A ARG HE L-FRAG_5 O51
174 103 A LYS HZ2 L-FRAG_2 O6								1265 192 A MET L-FRAG_5															216 86 A HIS ND1 L-FRAG_5 O51
174 103 A LYS HZ2 L-FRAG_0 O47								1265 192 A MET L-FRAG_6															217 36 A LYS HZ1 L-FRAG_0 O42
174 86 A HIS HE2 L-FRAG_0 O27								1267 99 A MET L-FRAG_5															217 103 A LYS HZ1 L-FRAG_0 O48
174 86 A HIS HE2 L-FRAG_0 O46								1268 50 A VAL L-FRAG_6															217 87 A ARG HE L-FRAG_5 O51
175 32 A LYS HZ1 L-FRAG_0 O43								1268 198 A ILE L-FRAG_6															217 41 A THR OG1 L-FRAG_5 O51
175 32 A LYS HZ3 L-FRAG_0 O37								1270 99 A MET L-FRAG_5															218 36 A LYS HZ1 L-FRAG_0 O42
175 36 A LYS HZ3 L-FRAG_0 O43								1275 192 A MET L-FRAG_5															218 103 A LYS HZ2 L-FRAG_0 O48
175 87 A ARG HH21 L-FRAG_0 O44								1275 50 A VAL L-FRAG_6															218 87 A ARG HH11 L-FRAG_5 O51
175 103 A LYS HZ2 L-FRAG_0 O47								1276 99 A MET L-FRAG_5															218 40 A THR OG1 L-FRAG_5 O51
176 32 A LYS HZ1 L-FRAG_0 O43								1277 50 A VAL L-FRAG_6															218 41 A THR OG1 L-FRAG_5 O51
176 32 A LYS HZ3 L-FRAG_0 O37								1277 189 A ILE L-FRAG_6															218 32 A LYS HZ2 L-FRAG_0 O38
176 36 A LYS HZ3 L-FRAG_0 O43								1278 82 A LEU L-FRAG_5															219 100 A GLU OE1 L-FRAG_0 O47
176 87 A ARG HH21 L-FRAG_0 O44								1278 99 A MET L-FRAG_5															219 36 A LYS HZ1 L-FRAG_0 O42
176 103 A LYS HZ2 L-FRAG_0 O47								1279 99 A MET L-FRAG_5															219 87 A ARG HH11 L-FRAG_5 O51
177 32 A LYS HZ1 L-FRAG_0 O43								1279 113 A VAL L-FRAG_6															219 41 A THR OG1 L-FRAG_5 O51
177 32 A LYS HZ3 L-FRAG_0 O37								1280 189 A ILE L-FRAG_6															219 103 A LYS HZ1 L-FRAG_0 O47
177 36 A LYS HZ3 L-FRAG_0 O43								1282 82 A LEU L-FRAG_5															220 100 A GLU OE2 L-FRAG_0 O47
177 87 A ARG HH21 L-FRAG_0 O44								1282 99 A MET L-FRAG_5															220 32 A LYS HZ2 L-FRAG_0 O38
177 103 A LYS HZ2 L-FRAG_0 O47								1283 99 A MET L-FRAG_5															220 36 A LYS HZ1 L-FRAG_0 O42
178 32 A LYS HZ1 L-FRAG_0 O43								1284 51 A LEU L-FRAG_6															220 87 A ARG HE L-FRAG_5 O51
178 32 A LYS HZ2 L-FRAG_0 O38								1286 192 A MET L-FRAG_5															220 83 A ALA O L-FRAG_5 O51
178 32 A LYS HZ3 L-FRAG_0 O37								1286 50 A VAL L-FRAG_6															220 100 A GLU OE1 L-FRAG_0 O47
178 36 A LYS HZ3 L-FRAG_0 O43								1286 109 A LEU L-FRAG_6															221 100 A GLU OE1 L-FRAG_0 O47
178 87 A ARG HH21 L-FRAG_0 O44								1286 192 A MET L-FRAG_6															221 36 A LYS HZ1 L-FRAG_0 O42
178 103 A LYS HZ2 L-FRAG_0 O47								1287 82 A LEU L-FRAG_5															221 87 A ARG HH11 L-FRAG_5 O51
179 32 A LYS HZ1 L-FRAG_0 O43								1289 192 A MET L-FRAG_5															221 41 A THR OG1 L-FRAG_5 O51
179 32 A LYS HZ3 L-FRAG_0 O37								1289 109 A LEU L-FRAG_6															221 37 A SER O L-FRAG_5 O51
179 36 A LYS HZ3 L-FRAG_0 O43								1295 82 A LEU L-FRAG_5															221 100 A GLU OE1 L-FRAG_0 O47
179 87 A ARG HH21 L-FRAG_0 O44								1303 132 A LEU L-FRAG_6															222 100 A GLU OE1 L-FRAG_0 O47
179 103 A LYS HZ2 L-FRAG_0 O47								1304 198 A ILE L-FRAG_6															222 32 A LYS HZ2 L-FRAG_0 O38
179 86 A HIS HE2 L-FRAG_0 O27								1305 99 A MET L-FRAG_5															222 36 A LYS HZ1 L-FRAG_0 O42
179 86 A HIS HE2 L-FRAG_0 O30								1306 54 A LEU L-FRAG_6															222 87 A ARG O L-FRAG_0 O37
180 32 A LYS HZ1 L-FRAG_0 O43								1307 99 A MET L-FRAG_5															222 87 A ARG HE L-FRAG_5 O51
180 32 A LYS HZ3 L-FRAG_0 O37								1309 99 A MET L-FRAG_5															222 41 A THR OG1 L-FRAG_5 O51
180 36 A LYS HZ3 L-FRAG_0 O43								1310 189 A ILE L-FRAG_6															222 100 A GLU OE1 L-FRAG_0 O47
180 87 A ARG HH21 L-FRAG_0 O44								1312 99 A MET L-FRAG_5															223 100 A GLU OE1 L-FRAG_0 O48
180 103 A LYS HZ2 L-FRAG_0 O47								1313 99 A MET L-FRAG_5															223 100 A GLU OE1 L-FRAG_0 O47
180 86 A HIS HE2 L-FRAG_0 O27								1314 99 A MET L-FRAG_5															224 87 A ARG O L-FRAG_0 O37
180 86 A HIS HE2 L-FRAG_0 O30								1319 111 A MET L-FRAG_3															224 87 A ARG HE L-FRAG_5 O51
181 32 A LYS HZ1 L-FRAG_0 O43								1319 132 A LEU L-FRAG_6															224 41 A THR OG1 L-FRAG_5 O51
181 32 A LYS HZ3 L-FRAG_0 O37								1321 111 A MET L-FRAG_3															224 100 A GLU OE1 L-FRAG_0 O47
181 36 A LYS HZ3 L-FRAG_0 O43								1327 83 A ALA L-FRAG_5															225 36 A LYS HZ1 L-FRAG_0 O42
181 87 A ARG HH21 L-FRAG_0 O44								1327 50 A VAL L-FRAG_6															225 87 A ARG O L-FRAG_0 O37
181 103 A LYS HZ2 L-FRAG_0 O47								1327 113 A VAL L-FRAG_6															225 100 A GLU OE1 L-FRAG_0 O47
182 32 A LYS HZ1 L-FRAG_0 O43								1329 109 A LEU L-FRAG_6															226 36 A LYS HZ1 L-FRAG_0 O42
182 32 A LYS HZ3 L-FRAG_0 O37								1330 192 A MET L-FRAG_5															226 87 A ARG HH22 L-FRAG_0 O25
182 36 A LYS HZ3 L-FRAG_0 O43								1331 99 A MET L-FRAG_5															226 87 A ARG HH22 L-FRAG_0 O42
182 87 A ARG HH22 L-FRAG_0 O42								1331 54 A LEU L-FRAG_6															226 87 A ARG O L-FRAG_0 O37
182 87 A ARG HH21 L-FRAG_0 O44								1331 185 A LEU L-FRAG_6															226 87 A ARG HE L-FRAG_5 O51
182 103 A LYS HZ2 L-FRAG_0 O47								1333 99 A MET L-FRAG_5															226 37 A SER O L-FRAG_5 O51
183 32 A LYS HZ1 L-FRAG_0 O43								1334 192 A MET L-FRAG_5															226 41 A THR OG1 L-FRAG_5 O51
183 32 A LYS HZ3 L-FRAG_0 O37								1335 192 A MET L-FRAG_5															226 100 A GLU OE1 L-FRAG_0 O47
183 36 A LYS HZ3 L-FRAG_0 O43								1336 192 A MET L-FRAG_5															227 32 A LYS HZ2 L-FRAG_0 O38
183 87 A ARG HH22 L-FRAG_0 O42								1337 99 A MET L-FRAG_5															227 87 A ARG O L-FRAG_0 O37
183 87 A ARG HH21 L-FRAG_0 O44								1338 111 A MET L-FRAG_3															227 87 A ARG HE L-FRAG_5 O51
183 103 A LYS HZ2 L-FRAG_0 O47								1338 99 A MET L-FRAG_5															227 41 A THR OG1 L-FRAG_5 O51
183 86 A HIS HE2 L-FRAG_0 O27								1338 192 A MET L-FRAG_5															227 100 A GLU OE1 L-FRAG_0 O47
184 32 A LYS HZ1 L-FRAG_0 O43								1339 192 A MET L-FRAG_5															227 89 A ASN OD1 L-FRAG_0 O30
184 32 A LYS HZ3 L-FRAG_0 O37								1340 192 A MET L-FRAG_5															228 36 A LYS HZ1 L-FRAG_0 O42
184 36 A LYS HZ3 L-FRAG_0 O43								1341 192 A MET L-FRAG_5															228 87 A ARG HH22 L-FRAG_0 O25
184 87 A ARG HH21 L-FRAG_0 O44								1342 192 A MET L-FRAG_5															228 87 A ARG HH22 L-FRAG_0 O42
184 103 A LYS HZ2 L-FRAG_0 O47								1343 99 A MET L-FRAG_5															228 87 A ARG O L-FRAG_0 O37
185 32 A LYS HZ1 L-FRAG_0 O43								1344 79 A VAL L-FRAG_5															228 103 A LYS HZ3 L-FRAG_0 O48
185 32 A LYS HZ3 L-FRAG_0 O37								1344 54 A LEU L-FRAG_6															228 87 A ARG HE L-FRAG_5 O51
185 36 A LYS HZ3 L-FRAG_0 O43								1346 99 A MET L-FRAG_5															228 41 A THR OG1 L-FRAG_5 O51
185 87 A ARG HH21 L-FRAG_0 O44								1348 99 A MET L-FRAG_5															228 100 A GLU OE1 L-FRAG_0 O47
185 103 A LYS HZ2 L-FRAG_0 O47								1349 51 A LEU L-FRAG_6															229 100 A GLU OE1 L-FRAG_0 O47
186 32 A LYS HZ1 L-FRAG_0 O43								1351 99 A MET L-FRAG_5															229 32 A LYS HZ2 L-FRAG_0 O38
186 32 A LYS HZ3 L-FRAG_0 O37								1354 99 A MET L-FRAG_5															229 36 A LYS HZ1 L-FRAG_0 O42
186 36 A LYS HZ3 L-FRAG_0 O43								1355 192 A MET L-FRAG_6															229 87 A ARG HE L-FRAG_5 O51
186 87 A ARG HH21 L-FRAG_0 O44								1358 54 A LEU L-FRAG_6															229 41 A THR OG1 L-FRAG_5 O51
186 103 A LYS HZ2 L-FRAG_0 O47								1359 99 A MET L-FRAG_5															229 100 A GLU OE1 L-FRAG_0 O47
187 32 A LYS HZ1 L-FRAG_0 O43								1360 99 A MET L-FRAG_5															230 87 A ARG O L-FRAG_0 O37
187 32 A LYS HZ3 L-FRAG_0 O37								1362 111 A MET L-FRAG_3															230 86 A HIS HE2 L-FRAG_0 O47
187 36 A LYS HZ3 L-FRAG_0 O43								1363 99 A MET L-FRAG_5															230 100 A GLU OE1 L-FRAG_0 O47
187 87 A ARG HH21 L-FRAG_0 O44								1364 99 A MET L-FRAG_5															231 103 A LYS HZ3 L-FRAG_2 O6
187 103 A LYS HZ2 L-FRAG_0 O47								1365 50 A VAL L-FRAG_6															231 36 A LYS HZ1 L-FRAG_0 O42
188 32 A LYS HZ1 L-FRAG_0 O43								1367 113 A VAL L-FRAG_6															231 103 A LYS HZ3 L-FRAG_0 O48
188 32 A LYS HZ3 L-FRAG_0 O37								1370 99 A MET L-FRAG_5															231 100 A GLU OE1 L-FRAG_0 O47
188 36 A LYS HZ3 L-FRAG_0 O43								1371 111 A MET L-FRAG_3															232 87 A ARG O L-FRAG_0 O37
188 87 A ARG HH22 L-FRAG_0 O42								1371 99 A MET L-FRAG_5															232 103 A LYS HZ3 L-FRAG_0 O48
188 87 A ARG HH21 L-FRAG_0 O44								1371 51 A LEU L-FRAG_6															232 100 A GLU OE1 L-FRAG_0 O47
188 103 A LYS HZ2 L-FRAG_0 O47								1372 111 A MET L-FRAG_3															233 103 A LYS HZ3 L-FRAG_0 O48
189 32 A LYS HZ1 L-FRAG_0 O43								1372 99 A MET L-FRAG_5															233 87 A ARG O L-FRAG_0 O37
189 32 A LYS HZ3 L-FRAG_0 O37								1375 99 A MET L-FRAG_5															233 100 A GLU OE1 L-FRAG_0 O47
189 36 A LYS HZ3 L-FRAG_0 O43								1375 109 A LEU L-FRAG_6															234 86 A HIS O L-FRAG_0 H109
189 87 A ARG HH21 L-FRAG_0 O44								1380 109 A LEU L-FRAG_6															234 87 A ARG O L-FRAG_0 H109
189 103 A LYS HZ1 L-FRAG_0 O47								1381 83 A ALA L-FRAG_5															234 87 A ARG O L-FRAG_0 O37
190 32 A LYS HZ1 L-FRAG_0 O43								1382 99 A MET L-FRAG_5															234 32 A LYS HZ2 L-FRAG_0 O38
190 32 A LYS HZ3 L-FRAG_0 O37								1383 99 A MET L-FRAG_5															234 100 A GLU OE1 L-FRAG_0 O47
190 36 A LYS HZ3 L-FRAG_0 O43								1383 192 A MET L-FRAG_5															235 87 A ARG O L-FRAG_0 O37
190 87 A ARG HH21 L-FRAG_0 O44								1384 83 A ALA L-FRAG_5															235 100 A GLU OE1 L-FRAG_0 O47
190 103 A LYS HZ1 L-FRAG_2 O6								1384 192 A MET L-FRAG_5															236 86 A HIS O L-FRAG_0 H109
190 103 A LYS HZ1 L-FRAG_0 O47								1386 50 A VAL L-FRAG_6															236 103 A LYS HZ2 L-FRAG_0 O48
191 32 A LYS HZ1 L-FRAG_0 O43								1388 82 A LEU L-FRAG_5															236 87 A ARG O L-FRAG_0 O37
191 32 A LYS HZ3 L-FRAG_0 O37								1388 99 A MET L-FRAG_5															236 36 A LYS HZ1 L-FRAG_0 O42
191 36 A LYS HZ3 L-FRAG_0 O43								1388 109 A LEU L-FRAG_6															236 100 A GLU OE1 L-FRAG_0 O47
191 87 A ARG HH21 L-FRAG_0 O44								1388 113 A VAL L-FRAG_6															237 87 A ARG O L-FRAG_0 O37
191 103 A LYS HZ1 L-FRAG_0 O47								1389 99 A MET L-FRAG_5															237 36 A LYS HZ1 L-FRAG_0 O42
192 32 A LYS HZ1 L-FRAG_0 O43								1389 109 A LEU L-FRAG_6															237 100 A GLU OE1 L-FRAG_0 O47
192 32 A LYS HZ3 L-FRAG_0 O37								1389 189 A ILE L-FRAG_6															238 32 A LYS HZ2 L-FRAG_0 O38
192 36 A LYS HZ3 L-FRAG_0 O43								1391 83 A ALA L-FRAG_5															238 100 A GLU OE1 L-FRAG_0 O47
192 87 A ARG HH21 L-FRAG_0 O44								1391 99 A MET L-FRAG_5															239 87 A ARG O L-FRAG_0 O37
192 103 A LYS HZ1 L-FRAG_0 O47								1392 99 A MET L-FRAG_5															239 100 A GLU OE1 L-FRAG_0 O47
193 32 A LYS HZ1 L-FRAG_0 O43								1393 99 A MET L-FRAG_5															240 100 A GLU OE1 L-FRAG_0 O27
193 32 A LYS HZ3 L-FRAG_0 O37								1394 99 A MET L-FRAG_5															240 36 A LYS HZ1 L-FRAG_0 O42
193 36 A LYS HZ3 L-FRAG_0 O43								1394 192 A MET L-FRAG_5															240 100 A GLU OE1 L-FRAG_0 O47
193 87 A ARG HH21 L-FRAG_0 O44								1394 110 A ALA L-FRAG_6															241 86 A HIS O L-FRAG_0 O37
193 103 A LYS HZ1 L-FRAG_0 O47								1394 192 A MET L-FRAG_6															241 87 A ARG O L-FRAG_0 O37
194 32 A LYS HZ1 L-FRAG_0 O43								1395 99 A MET L-FRAG_5															241 36 A LYS HZ1 L-FRAG_0 O42
194 32 A LYS HZ3 L-FRAG_0 O37								1396 99 A MET L-FRAG_5															241 100 A GLU OE1 L-FRAG_0 O47
194 36 A LYS HZ3 L-FRAG_0 O43								1398 99 A MET L-FRAG_5															242 197 A ASN O L-FRAG_5 O51
194 87 A ARG HH21 L-FRAG_0 O44								1398 192 A MET L-FRAG_5															242 100 A GLU OE1 L-FRAG_0 O47
194 103 A LYS HZ1 L-FRAG_0 O47								1398 192 A MET L-FRAG_6															243 197 A ASN OD1 L-FRAG_5 O51
195 32 A LYS HZ1 L-FRAG_0 O43								1400 99 A MET L-FRAG_5															243 36 A LYS HZ1 L-FRAG_0 O42
195 32 A LYS HZ3 L-FRAG_0 O37								1401 113 A VAL L-FRAG_6															243 100 A GLU OE1 L-FRAG_0 O47
195 36 A LYS HZ3 L-FRAG_0 O43								1402 83 A ALA L-FRAG_5															244 87 A ARG HH11 L-FRAG_5 O51
195 87 A ARG HH21 L-FRAG_0 O44								1402 99 A MET L-FRAG_5															244 41 A THR OG1 L-FRAG_5 O51
195 103 A LYS HZ1 L-FRAG_0 O47								1403 50 A VAL L-FRAG_6															244 32 A LYS HZ2 L-FRAG_0 O38
196 32 A LYS HZ1 L-FRAG_0 O43								1403 189 A ILE L-FRAG_6															244 100 A GLU OE1 L-FRAG_0 O47
196 32 A LYS HZ3 L-FRAG_0 O37								1405 99 A MET L-FRAG_5															245 100 A GLU OE1 L-FRAG_0 O47
196 36 A LYS HZ3 L-FRAG_0 O43								1406 99 A MET L-FRAG_5															245 87 A ARG O L-FRAG_0 O37
196 87 A ARG HH21 L-FRAG_0 O44								1406 192 A MET L-FRAG_5															245 87 A ARG HE L-FRAG_5 O51
196 103 A LYS HZ1 L-FRAG_0 O47								1407 113 A VAL L-FRAG_6															245 41 A THR OG1 L-FRAG_5 O51
197 32 A LYS HZ1 L-FRAG_0 O43								1409 109 A LEU L-FRAG_6															245 37 A SER O L-FRAG_5 O51
197 32 A LYS HZ3 L-FRAG_0 O37								1409 189 A ILE L-FRAG_6															245 100 A GLU OE1 L-FRAG_0 O47
197 36 A LYS HZ3 L-FRAG_0 O43								1411 99 A MET L-FRAG_5															246 87 A ARG O L-FRAG_0 O37
197 87 A ARG HH21 L-FRAG_0 O44								1411 192 A MET L-FRAG_5															246 87 A ARG HE L-FRAG_5 O51
197 103 A LYS HZ1 L-FRAG_0 O47								1413 189 A ILE L-FRAG_6															246 100 A GLU OE1 L-FRAG_0 O47
198 32 A LYS HZ1 L-FRAG_0 O43								1414 99 A MET L-FRAG_5															247 86 A HIS HE2 L-FRAG_0 O27
198 32 A LYS HZ3 L-FRAG_0 O37								1414 198 A ILE L-FRAG_6															247 87 A ARG HE L-FRAG_5 O51
198 36 A LYS HZ3 L-FRAG_0 O43								1417 99 A MET L-FRAG_5															247 41 A THR OG1 L-FRAG_5 O51
198 87 A ARG HH22 L-FRAG_0 O42								1418 109 A LEU L-FRAG_6															247 100 A GLU OE1 L-FRAG_0 O47
198 87 A ARG HH21 L-FRAG_0 O44								1420 79 A VAL L-FRAG_5															248 86 A HIS HE2 L-FRAG_0 O27
198 103 A LYS HZ1 L-FRAG_2 O6								1421 54 A LEU L-FRAG_6															248 87 A ARG HH22 L-FRAG_0 O25
198 103 A LYS HZ1 L-FRAG_0 O47								1423 198 A ILE L-FRAG_5															248 87 A ARG HH22 L-FRAG_0 O42
199 32 A LYS HZ1 L-FRAG_0 O43								1429 99 A MET L-FRAG_5															248 87 A ARG HE L-FRAG_5 O51
199 32 A LYS HZ3 L-FRAG_0 O37								1430 50 A VAL L-FRAG_6															248 40 A THR OG1 L-FRAG_5 O51
199 36 A LYS HZ3 L-FRAG_0 O43								1433 83 A ALA L-FRAG_5															248 41 A THR OG1 L-FRAG_5 O51
199 87 A ARG HH21 L-FRAG_0 O44								1436 109 A LEU L-FRAG_6															248 32 A LYS HZ2 L-FRAG_0 O38
199 103 A LYS HZ1 L-FRAG_0 O47								1437 54 A LEU L-FRAG_6															248 100 A GLU OE1 L-FRAG_0 O47
200 32 A LYS HZ1 L-FRAG_0 O43								1438 109 A LEU L-FRAG_6															249 87 A ARG HH12 L-FRAG_1 O4
200 32 A LYS HZ3 L-FRAG_0 O37								1438 198 A ILE L-FRAG_6															249 87 A ARG HH12 L-FRAG_5 O51
200 36 A LYS HZ3 L-FRAG_0 O43								1439 198 A ILE L-FRAG_6															249 87 A ARG HH22 L-FRAG_0 O25
200 87 A ARG HH21 L-FRAG_0 O44								1440 99 A MET L-FRAG_5															249 87 A ARG HH22 L-FRAG_0 O42
200 103 A LYS HZ1 L-FRAG_0 O47								1441 50 A VAL L-FRAG_6															249 36 A LYS HZ1 L-FRAG_0 O42
201 32 A LYS HZ1 L-FRAG_0 O43								1444 198 A ILE L-FRAG_5															250 86 A HIS O L-FRAG_0 O46
201 32 A LYS HZ3 L-FRAG_0 O37								1446 162 A PHE L-FRAG_6															250 32 A LYS HZ2 L-FRAG_0 O38
201 36 A LYS HZ3 L-FRAG_0 O43								1448 83 A ALA L-FRAG_5															250 87 A ARG HE L-FRAG_5 O51
201 87 A ARG HH21 L-FRAG_0 O44								1450 99 A MET L-FRAG_5															250 41 A THR OG1 L-FRAG_5 O51
201 103 A LYS HZ1 L-FRAG_0 O47								1451 83 A ALA L-FRAG_5															250 37 A SER O L-FRAG_5 O51
202 32 A LYS HZ1 L-FRAG_0 O43								1451 99 A MET L-FRAG_5															250 36 A LYS HZ1 L-FRAG_0 O42
202 32 A LYS HZ3 L-FRAG_0 O37								1453 192 A MET L-FRAG_5															250 86 A HIS HE2 L-FRAG_0 O47
202 36 A LYS HZ3 L-FRAG_0 O43								1454 99 A MET L-FRAG_5															251 86 A HIS O L-FRAG_0 O46
202 87 A ARG HH21 L-FRAG_0 O44								1457 189 A ILE L-FRAG_6															251 32 A LYS HZ2 L-FRAG_0 O38
202 103 A LYS HZ1 L-FRAG_0 O47								1458 99 A MET L-FRAG_5															251 87 A ARG HH22 L-FRAG_0 O25
203 32 A LYS HZ1 L-FRAG_0 O43								1459 99 A MET L-FRAG_5															251 87 A ARG HH22 L-FRAG_0 O42
203 32 A LYS HZ3 L-FRAG_0 O37								1460 83 A ALA L-FRAG_5															251 87 A ARG HE L-FRAG_5 O51
203 36 A LYS HZ3 L-FRAG_0 O43								1463 99 A MET L-FRAG_5															251 41 A THR OG1 L-FRAG_5 O51
203 87 A ARG HH22 L-FRAG_0 O42								1465 83 A ALA L-FRAG_5															251 86 A HIS HE2 L-FRAG_0 O47
203 87 A ARG HH21 L-FRAG_0 O44								1466 99 A MET L-FRAG_0															252 32 A LYS HZ2 L-FRAG_0 O38
203 103 A LYS HZ1 L-FRAG_0 O47								1468 192 A MET L-FRAG_5															252 103 A LYS HZ1 L-FRAG_0 O48
203 86 A HIS HE2 L-FRAG_0 O27								1470 79 A VAL L-FRAG_5															252 87 A ARG HE L-FRAG_5 O51
204 32 A LYS HZ1 L-FRAG_0 O43								1472 54 A LEU L-FRAG_6															252 40 A THR OG1 L-FRAG_5 O51
204 32 A LYS HZ3 L-FRAG_0 O37								1473 50 A VAL L-FRAG_6															252 41 A THR OG1 L-FRAG_5 O51
204 36 A LYS HZ3 L-FRAG_0 O43								1477 50 A VAL L-FRAG_6															253 103 A LYS HZ1 L-FRAG_0 O48
204 87 A ARG HH21 L-FRAG_0 O44								1479 189 A ILE L-FRAG_6															253 87 A ARG O L-FRAG_0 O37
204 103 A LYS HZ1 L-FRAG_0 O47								1482 189 A ILE L-FRAG_6															253 87 A ARG HE L-FRAG_5 O51
204 86 A HIS HE2 L-FRAG_0 O27								1484 82 A LEU L-FRAG_5															253 41 A THR OG1 L-FRAG_5 O51
205 32 A LYS HZ1 L-FRAG_0 O43								1490 99 A MET L-FRAG_0															254 32 A LYS HZ2 L-FRAG_0 O38
205 32 A LYS HZ3 L-FRAG_0 O37								1491 111 A MET L-FRAG_3															254 103 A LYS HZ1 L-FRAG_0 O48
205 36 A LYS HZ3 L-FRAG_0 O43								1494 111 A MET L-FRAG_3															254 87 A ARG HE L-FRAG_5 O51
205 87 A ARG HH21 L-FRAG_0 O44								1494 83 A ALA L-FRAG_5															254 41 A THR OG1 L-FRAG_5 O51
205 103 A LYS HZ1 L-FRAG_0 O47								1494 192 A MET L-FRAG_5															255 87 A ARG HE L-FRAG_5 O51
206 32 A LYS HZ1 L-FRAG_0 O43								1494 113 A VAL L-FRAG_6															255 40 A THR OG1 L-FRAG_5 O51
206 32 A LYS HZ3 L-FRAG_0 O37								1495 79 A VAL L-FRAG_5															255 37 A SER O L-FRAG_5 O51
206 36 A LYS HZ3 L-FRAG_0 O43								1496 113 A VAL L-FRAG_6															256 103 A LYS HZ1 L-FRAG_0 O48
206 87 A ARG HH21 L-FRAG_0 O44								1497 192 A MET L-FRAG_5															256 87 A ARG HE L-FRAG_5 O51
206 103 A LYS HZ2 L-FRAG_0 O47								1497 192 A MET L-FRAG_6															256 41 A THR OG1 L-FRAG_5 O51
207 32 A LYS HZ1 L-FRAG_0 O43								1499 99 A MET L-FRAG_0															257 103 A LYS HZ1 L-FRAG_0 O48
207 32 A LYS HZ2 L-FRAG_0 O38								1499 113 A VAL L-FRAG_6															257 87 A ARG HE L-FRAG_5 O51
207 32 A LYS HZ3 L-FRAG_0 O37								1500 79 A VAL L-FRAG_5															257 41 A THR OG1 L-FRAG_5 O51
207 36 A LYS HZ3 L-FRAG_0 O43								1500 109 A LEU L-FRAG_6															259 87 A ARG O L-FRAG_0 O37
207 87 A ARG HH22 L-FRAG_0 O42								1501 113 A VAL L-FRAG_6															259 103 A LYS HZ2 L-FRAG_2 O6
207 87 A ARG HH21 L-FRAG_0 O44								1502 192 A MET L-FRAG_5															259 87 A ARG HE L-FRAG_5 O51
207 103 A LYS HZ2 L-FRAG_0 O47								1504 113 A VAL L-FRAG_6															259 41 A THR OG1 L-FRAG_5 O51
208 32 A LYS HZ1 L-FRAG_0 O43								1505 113 A VAL L-FRAG_6															259 37 A SER O L-FRAG_5 O51
208 32 A LYS HZ3 L-FRAG_0 O37								1510 111 A MET L-FRAG_3															259 36 A LYS HZ1 L-FRAG_0 O42
208 36 A LYS HZ3 L-FRAG_0 O43								1512 99 A MET L-FRAG_5															260 87 A ARG O L-FRAG_0 O37
208 87 A ARG HH21 L-FRAG_0 O44								1513 159 A PHE L-FRAG_6															260 87 A ARG HE L-FRAG_5 O51
208 103 A LYS HZ2 L-FRAG_2 O6								1514 99 A MET L-FRAG_5															260 40 A THR OG1 L-FRAG_5 O51
208 103 A LYS HZ2 L-FRAG_0 O47								1515 99 A MET L-FRAG_0															260 41 A THR OG1 L-FRAG_5 O51
209 32 A LYS HZ1 L-FRAG_0 O43								1515 111 A MET L-FRAG_3															260 37 A SER O L-FRAG_5 O51
209 32 A LYS HZ3 L-FRAG_0 O37								1516 192 A MET L-FRAG_5															260 36 A LYS HZ1 L-FRAG_0 O42
209 36 A LYS HZ3 L-FRAG_0 O43								1516 162 A PHE L-FRAG_6															261 32 A LYS HZ2 L-FRAG_0 O38
209 87 A ARG HH21 L-FRAG_0 O44								1517 162 A PHE L-FRAG_6															261 87 A ARG HH22 L-FRAG_0 O25
209 103 A LYS HZ2 L-FRAG_0 O47								1518 132 A LEU L-FRAG_6															261 87 A ARG HH22 L-FRAG_0 O42
210 32 A LYS HZ1 L-FRAG_0 O43								1518 159 A PHE L-FRAG_6															261 87 A ARG HE L-FRAG_5 O51
210 32 A LYS HZ3 L-FRAG_0 O37								1519 99 A MET L-FRAG_0															261 41 A THR OG1 L-FRAG_5 O51
210 36 A LYS HZ3 L-FRAG_0 O43								1519 192 A MET L-FRAG_5															261 36 A LYS HZ1 L-FRAG_0 O42
210 87 A ARG HH22 L-FRAG_0 O42								1519 192 A MET L-FRAG_6															262 87 A ARG O L-FRAG_0 O37
210 87 A ARG HH21 L-FRAG_0 O44								1521 162 A PHE L-FRAG_6															262 103 A LYS HZ3 L-FRAG_0 O48
210 103 A LYS HZ2 L-FRAG_0 O47								1522 99 A MET L-FRAG_5															262 87 A ARG HE L-FRAG_5 O51
211 32 A LYS HZ1 L-FRAG_0 O43								1522 132 A LEU L-FRAG_6															262 41 A THR OG1 L-FRAG_5 O51
211 32 A LYS HZ3 L-FRAG_0 O37								1523 99 A MET L-FRAG_5															262 37 A SER O L-FRAG_5 O51
211 36 A LYS HZ3 L-FRAG_0 O43								1523 192 A MET L-FRAG_5															262 36 A LYS HZ1 L-FRAG_0 O42
211 87 A ARG HH21 L-FRAG_0 O44								1523 159 A PHE L-FRAG_6															263 32 A LYS HZ2 L-FRAG_0 O38
211 103 A LYS HZ2 L-FRAG_0 O47								1524 99 A MET L-FRAG_5															263 103 A LYS HZ3 L-FRAG_2 O6
211 86 A HIS HE2 L-FRAG_0 O27								1524 75 A LEU L-FRAG_6															263 87 A ARG HE L-FRAG_5 O51
212 32 A LYS HZ1 L-FRAG_0 O43								1524 159 A PHE L-FRAG_6															263 41 A THR OG1 L-FRAG_5 O51
212 32 A LYS HZ3 L-FRAG_0 O37								1525 159 A PHE L-FRAG_6															264 87 A ARG HE L-FRAG_5 O51
212 36 A LYS HZ3 L-FRAG_0 O43								1526 159 A PHE L-FRAG_6															264 41 A THR OG1 L-FRAG_5 O51
212 87 A ARG HH21 L-FRAG_0 O44								1527 162 A PHE L-FRAG_6															265 86 A HIS HE2 L-FRAG_0 O47
212 103 A LYS HZ2 L-FRAG_0 O47								1529 99 A MET L-FRAG_5															265 87 A ARG HE L-FRAG_5 O51
212 86 A HIS HE2 L-FRAG_0 O27								1529 162 A PHE L-FRAG_6															265 41 A THR OG1 L-FRAG_5 O51
213 32 A LYS HZ1 L-FRAG_0 O43								1530 162 A PHE L-FRAG_6															265 103 A LYS HZ2 L-FRAG_0 O48
213 32 A LYS HZ3 L-FRAG_0 O37								1531 102 A PHE L-FRAG_5															266 36 A LYS HZ1 L-FRAG_0 O42
213 36 A LYS HZ3 L-FRAG_0 O43								1533 192 A MET L-FRAG_5															266 32 A LYS HZ2 L-FRAG_0 O38
213 87 A ARG HH22 L-FRAG_0 O42								1534 54 A LEU L-FRAG_6															266 87 A ARG HE L-FRAG_5 O51
213 87 A ARG HH21 L-FRAG_0 O44								1534 198 A ILE L-FRAG_6															266 37 A SER O L-FRAG_5 O51
213 103 A LYS HZ2 L-FRAG_2 O6								1535 54 A LEU L-FRAG_6															266 87 A ARG O L-FRAG_0 O37
213 103 A LYS HZ2 L-FRAG_0 O47								1536 198 A ILE L-FRAG_6															267 87 A ARG HH22 L-FRAG_0 O42
214 32 A LYS HZ1 L-FRAG_0 O43								1539 54 A LEU L-FRAG_6															267 87 A ARG HE L-FRAG_5 O51
214 32 A LYS HZ3 L-FRAG_0 O37								1544 162 A PHE L-FRAG_6															267 41 A THR OG1 L-FRAG_5 O51
214 36 A LYS HZ3 L-FRAG_0 O43								1545 82 A LEU L-FRAG_5															267 37 A SER O L-FRAG_5 O51
214 87 A ARG HH21 L-FRAG_0 O44								1546 162 A PHE L-FRAG_6															267 87 A ARG O L-FRAG_0 O37
214 103 A LYS HZ1 L-FRAG_0 O48								1548 82 A LEU L-FRAG_5															268 32 A LYS HZ2 L-FRAG_0 O38
214 103 A LYS HZ2 L-FRAG_0 O47								1548 54 A LEU L-FRAG_6															268 87 A ARG O L-FRAG_0 O37
214 86 A HIS HE2 L-FRAG_0 O27								1549 113 A VAL L-FRAG_6															269 36 A LYS HZ1 L-FRAG_0 O42
215 32 A LYS HZ1 L-FRAG_0 O43								1552 99 A MET L-FRAG_5															269 32 A LYS HZ2 L-FRAG_0 O38
215 32 A LYS HZ3 L-FRAG_0 O37								1553 82 A LEU L-FRAG_5															269 87 A ARG HE L-FRAG_5 O51
215 36 A LYS HZ3 L-FRAG_0 O43								1556 79 A VAL L-FRAG_5															269 41 A THR OG1 L-FRAG_5 O51
215 87 A ARG HH21 L-FRAG_0 O44								1556 162 A PHE L-FRAG_6															269 37 A SER O L-FRAG_5 O51
215 103 A LYS HZ2 L-FRAG_0 O47								1557 54 A LEU L-FRAG_6															269 87 A ARG O L-FRAG_0 O37
216 32 A LYS HZ1 L-FRAG_0 O43								1558 82 A LEU L-FRAG_5															270 36 A LYS HZ1 L-FRAG_0 O42
216 32 A LYS HZ3 L-FRAG_0 O37								1559 189 A ILE L-FRAG_6															270 86 A HIS HE2 L-FRAG_0 O47
216 36 A LYS HZ3 L-FRAG_0 O43								1560 111 A MET L-FRAG_3															270 86 A HIS HE2 L-FRAG_0 O27
216 87 A ARG HH21 L-FRAG_0 O44								1560 198 A ILE L-FRAG_5															270 87 A ARG HE L-FRAG_5 O51
216 103 A LYS HZ2 L-FRAG_0 O47								1564 111 A MET L-FRAG_3															270 41 A THR OG1 L-FRAG_5 O51
217 32 A LYS HZ1 L-FRAG_0 O43								1570 82 A LEU L-FRAG_5															270 37 A SER O L-FRAG_5 O51
217 32 A LYS HZ3 L-FRAG_0 O37								1571 54 A LEU L-FRAG_6															270 87 A ARG O L-FRAG_0 O37
217 36 A LYS HZ3 L-FRAG_0 O43								1573 99 A MET L-FRAG_5															271 36 A LYS HZ1 L-FRAG_0 O42
217 87 A ARG HH21 L-FRAG_0 O44								1575 162 A PHE L-FRAG_6															271 87 A ARG HE L-FRAG_5 O51
217 103 A LYS HZ2 L-FRAG_0 O47								1577 111 A MET L-FRAG_3															271 37 A SER O L-FRAG_5 O51
217 86 A HIS HE2 L-FRAG_0 O46								1577 128 A LEU L-FRAG_6															272 87 A ARG HE L-FRAG_5 O51
217 86 A HIS HE2 L-FRAG_0 O27								1579 54 A LEU L-FRAG_6															272 40 A THR OG1 L-FRAG_5 O51
218 32 A LYS HZ1 L-FRAG_0 O43								1581 185 A LEU L-FRAG_6															272 41 A THR OG1 L-FRAG_5 O51
218 32 A LYS HZ3 L-FRAG_0 O37								1582 82 A LEU L-FRAG_5															272 37 A SER O L-FRAG_5 O51
218 36 A LYS HZ3 L-FRAG_0 O43								1583 82 A LEU L-FRAG_5															273 36 A LYS HZ1 L-FRAG_0 O42
218 87 A ARG HH21 L-FRAG_0 O44								1593 82 A LEU L-FRAG_5															273 87 A ARG HE L-FRAG_5 O51
218 103 A LYS HZ3 L-FRAG_0 O47								1598 185 A LEU L-FRAG_6															273 41 A THR OG1 L-FRAG_5 O51
218 86 A HIS HE2 L-FRAG_0 O27								1599 111 A MET L-FRAG_3															274 36 A LYS HZ1 L-FRAG_0 O42
219 32 A LYS HZ1 L-FRAG_0 O43								1599 198 A ILE L-FRAG_6															274 32 A LYS HZ2 L-FRAG_0 O38
219 32 A LYS HZ3 L-FRAG_0 O37								1602 99 A MET L-FRAG_5															274 87 A ARG HE L-FRAG_5 O51
219 36 A LYS HZ3 L-FRAG_0 O43								1603 192 A MET L-FRAG_5															274 41 A THR OG1 L-FRAG_5 O51
219 87 A ARG HH21 L-FRAG_0 O44								1605 99 A MET L-FRAG_5															274 37 A SER O L-FRAG_5 O51
219 103 A LYS HZ3 L-FRAG_2 O6								1605 50 A VAL L-FRAG_6															274 87 A ARG HH12 L-FRAG_1 O4
219 86 A HIS HE2 L-FRAG_0 O27								1606 109 A LEU L-FRAG_6															275 36 A LYS HZ1 L-FRAG_0 O42
220 32 A LYS HZ1 L-FRAG_0 O43								1608 192 A MET L-FRAG_5															275 32 A LYS HZ2 L-FRAG_0 O38
220 32 A LYS HZ3 L-FRAG_0 O37								1608 50 A VAL L-FRAG_6															275 87 A ARG HE L-FRAG_5 O51
220 36 A LYS HZ3 L-FRAG_0 O43								1608 162 A PHE L-FRAG_6															275 41 A THR OG1 L-FRAG_5 O51
220 87 A ARG HH21 L-FRAG_0 O44								1609 162 A PHE L-FRAG_6															276 87 A ARG HE L-FRAG_5 O51
220 103 A LYS HZ2 L-FRAG_2 O6								1610 132 A LEU L-FRAG_6															276 41 A THR OG1 L-FRAG_5 O51
220 103 A LYS HZ2 L-FRAG_0 O47								1610 159 A PHE L-FRAG_6															276 87 A ARG O L-FRAG_0 O37
220 86 A HIS HE2 L-FRAG_0 O27								1611 113 A VAL L-FRAG_6															277 100 A GLU OE1 L-FRAG_0 O47
220 86 A HIS HE2 L-FRAG_0 O30								1615 198 A ILE L-FRAG_6															277 87 A ARG HE L-FRAG_5 O51
221 32 A LYS HZ1 L-FRAG_0 O43								1617 50 A VAL L-FRAG_6															277 40 A THR OG1 L-FRAG_5 O51
221 32 A LYS HZ3 L-FRAG_0 O37								1619 83 A ALA L-FRAG_5															278 100 A GLU OE1 L-FRAG_0 O47
221 36 A LYS HZ3 L-FRAG_0 O43								1620 109 A LEU L-FRAG_6															278 87 A ARG HE L-FRAG_5 O51
221 87 A ARG HH21 L-FRAG_0 O44								1622 109 A LEU L-FRAG_6															278 41 A THR OG1 L-FRAG_5 O51
221 86 A HIS HE2 L-FRAG_0 O27								1622 198 A ILE L-FRAG_6															279 100 A GLU OE1 L-FRAG_0 O47
222 32 A LYS HZ1 L-FRAG_0 O43								1623 99 A MET L-FRAG_5															279 36 A LYS HZ1 L-FRAG_0 O42
222 32 A LYS HZ3 L-FRAG_0 O37								1623 198 A ILE L-FRAG_5															279 87 A ARG HE L-FRAG_5 O51
222 36 A LYS HZ3 L-FRAG_0 O43								1624 79 A VAL L-FRAG_5															279 40 A THR OG1 L-FRAG_5 O51
222 87 A ARG HH21 L-FRAG_0 O44								1625 189 A ILE L-FRAG_6															279 87 A ARG O L-FRAG_0 O37
222 103 A LYS HZ1 L-FRAG_0 O47								1626 109 A LEU L-FRAG_6															280 100 A GLU OE1 L-FRAG_0 O47
222 86 A HIS HE2 L-FRAG_0 O27								1629 189 A ILE L-FRAG_6															280 86 A HIS HE2 L-FRAG_0 O27
223 32 A LYS HZ1 L-FRAG_0 O43								1631 198 A ILE L-FRAG_6															280 87 A ARG HE L-FRAG_5 O51
223 32 A LYS HZ3 L-FRAG_0 O37								1632 99 A MET L-FRAG_5															280 41 A THR OG1 L-FRAG_5 O51
223 36 A LYS HZ3 L-FRAG_0 O43								1632 51 A LEU L-FRAG_6															281 100 A GLU OE1 L-FRAG_0 O47
223 87 A ARG HH21 L-FRAG_0 O44								1633 192 A MET L-FRAG_5															281 36 A LYS HZ1 L-FRAG_0 O42
223 103 A LYS HZ1 L-FRAG_0 O47								1633 192 A MET L-FRAG_6															281 87 A ARG HH22 L-FRAG_0 O25
223 86 A HIS HE2 L-FRAG_0 O27								1634 99 A MET L-FRAG_5															281 87 A ARG HH22 L-FRAG_0 O42
224 32 A LYS HZ1 L-FRAG_0 O43								1636 192 A MET L-FRAG_6															281 87 A ARG HE L-FRAG_5 O51
224 32 A LYS HZ3 L-FRAG_0 O37								1637 113 A VAL L-FRAG_6															281 41 A THR OG1 L-FRAG_5 O51
224 36 A LYS HZ3 L-FRAG_0 O43								1645 109 A LEU L-FRAG_6															281 87 A ARG O L-FRAG_0 O37
224 87 A ARG HH21 L-FRAG_0 O44								1647 198 A ILE L-FRAG_6															282 86 A HIS O L-FRAG_0 O46
224 103 A LYS HZ1 L-FRAG_0 O47								1648 82 A LEU L-FRAG_5															282 100 A GLU OE1 L-FRAG_0 O47
224 103 A LYS HZ3 L-FRAG_2 O6								1649 99 A MET L-FRAG_5															282 36 A LYS HZ1 L-FRAG_0 O42
224 86 A HIS HE2 L-FRAG_0 O27								1657 79 A VAL L-FRAG_6															282 87 A ARG HE L-FRAG_5 O51
225 32 A LYS HZ1 L-FRAG_0 O43								1661 99 A MET L-FRAG_5															282 41 A THR OG1 L-FRAG_5 O51
225 36 A LYS HZ3 L-FRAG_0 O43								1663 192 A MET L-FRAG_5															282 37 A SER O L-FRAG_5 O51
225 87 A ARG HH21 L-FRAG_0 O44								1664 192 A MET L-FRAG_5															283 100 A GLU OE1 L-FRAG_0 O47
225 103 A LYS HZ1 L-FRAG_0 O47								1668 82 A LEU L-FRAG_5															283 36 A LYS HZ1 L-FRAG_0 O42
225 86 A HIS HE2 L-FRAG_0 O27								1668 162 A PHE L-FRAG_6															283 87 A ARG HE L-FRAG_5 O51
226 32 A LYS HZ1 L-FRAG_0 O43								1672 109 A LEU L-FRAG_6															283 41 A THR OG1 L-FRAG_5 O51
226 32 A LYS HZ3 L-FRAG_0 O37								1673 102 A PHE L-FRAG_5															283 87 A ARG O L-FRAG_0 O37
226 36 A LYS HZ3 L-FRAG_0 O43								1673 198 A ILE L-FRAG_5															283 100 A GLU OE1 L-FRAG_0 O48
226 87 A ARG HH21 L-FRAG_0 O44								1674 189 A ILE L-FRAG_6															284 100 A GLU OE1 L-FRAG_0 O47
226 103 A LYS HZ1 L-FRAG_0 O47								1678 185 A LEU L-FRAG_6															284 87 A ARG HH22 L-FRAG_0 O42
227 32 A LYS HZ1 L-FRAG_0 O43								1679 192 A MET L-FRAG_5															284 87 A ARG HE L-FRAG_5 O51
227 32 A LYS HZ3 L-FRAG_0 O37								1679 192 A MET L-FRAG_6															284 41 A THR OG1 L-FRAG_5 O51
227 36 A LYS HZ3 L-FRAG_0 O43								1683 189 A ILE L-FRAG_6															284 37 A SER O L-FRAG_5 O51
227 87 A ARG HH21 L-FRAG_0 O44								1684 102 A PHE L-FRAG_5															284 87 A ARG O L-FRAG_0 O37
227 103 A LYS HZ1 L-FRAG_0 O47								1685 189 A ILE L-FRAG_6															284 100 A GLU OE1 L-FRAG_0 O48
227 103 A LYS HZ3 L-FRAG_2 O6								1687 189 A ILE L-FRAG_6															285 100 A GLU OE1 L-FRAG_0 O47
227 86 A HIS HE2 L-FRAG_0 O27								1689 198 A ILE L-FRAG_5															285 87 A ARG HE L-FRAG_5 O51
228 32 A LYS HZ1 L-FRAG_0 O43								1691 113 A VAL L-FRAG_6															285 41 A THR OG1 L-FRAG_5 O51
228 32 A LYS HZ3 L-FRAG_0 O37								1691 185 A LEU L-FRAG_6															285 87 A ARG O L-FRAG_0 O37
228 36 A LYS HZ3 L-FRAG_0 O43								1691 198 A ILE L-FRAG_6															286 86 A HIS HE2 L-FRAG_0 O47
228 87 A ARG HH21 L-FRAG_0 O44								1692 79 A VAL L-FRAG_5															286 100 A GLU OE1 L-FRAG_0 O47
228 103 A LYS HZ1 L-FRAG_0 O47								1699 198 A ILE L-FRAG_5															286 87 A ARG HE L-FRAG_5 O51
229 32 A LYS HZ1 L-FRAG_0 O43								1699 198 A ILE L-FRAG_6															286 40 A THR OG1 L-FRAG_5 O51
229 32 A LYS HZ3 L-FRAG_0 O37								1700 102 A PHE L-FRAG_5															286 41 A THR OG1 L-FRAG_5 O51
229 36 A LYS HZ3 L-FRAG_0 O43								1705 82 A LEU L-FRAG_5															286 103 A LYS HZ1 L-FRAG_0 O48
229 87 A ARG HH21 L-FRAG_0 O44								1705 99 A MET L-FRAG_5															286 87 A ARG O L-FRAG_0 O37
229 103 A LYS HZ1 L-FRAG_0 O47								1709 82 A LEU L-FRAG_5															287 100 A GLU OE1 L-FRAG_0 O47
230 32 A LYS HZ1 L-FRAG_0 O43								1710 198 A ILE L-FRAG_6															287 36 A LYS HZ1 L-FRAG_0 O42
230 32 A LYS HZ3 L-FRAG_0 O37								1713 79 A VAL L-FRAG_5															287 87 A ARG HE L-FRAG_5 O51
230 36 A LYS HZ3 L-FRAG_0 O43								1713 99 A MET L-FRAG_5															287 41 A THR OG1 L-FRAG_5 O51
230 87 A ARG HH21 L-FRAG_0 O44								1713 51 A LEU L-FRAG_6															287 87 A ARG O L-FRAG_0 O37
230 103 A LYS HZ1 L-FRAG_0 O47								1714 198 A ILE L-FRAG_6															288 100 A GLU OE1 L-FRAG_0 O47
231 32 A LYS HZ1 L-FRAG_0 O43								1716 83 A ALA L-FRAG_5															288 36 A LYS HZ1 L-FRAG_0 O42
231 32 A LYS HZ3 L-FRAG_0 O37								1717 79 A VAL L-FRAG_6															288 87 A ARG HE L-FRAG_5 O51
231 36 A LYS HZ3 L-FRAG_0 O43								1720 54 A LEU L-FRAG_6															288 37 A SER O L-FRAG_5 O51
231 87 A ARG HH21 L-FRAG_0 O44								1721 192 A MET L-FRAG_5															289 86 A HIS O L-FRAG_0 H109
231 103 A LYS HZ1 L-FRAG_0 O47								1721 198 A ILE L-FRAG_5															289 100 A GLU OE1 L-FRAG_0 O47
231 86 A HIS HE2 L-FRAG_0 O27								1724 99 A MET L-FRAG_5															289 103 A LYS HZ1 L-FRAG_0 O48
232 32 A LYS HZ1 L-FRAG_0 O43								1724 106 A VAL L-FRAG_6															289 36 A LYS HZ1 L-FRAG_0 O42
232 32 A LYS HZ3 L-FRAG_0 O37								1724 192 A MET L-FRAG_6															289 87 A ARG HE L-FRAG_5 O51
232 36 A LYS HZ3 L-FRAG_0 O43								1725 99 A MET L-FRAG_5															289 41 A THR OG1 L-FRAG_5 O51
232 87 A ARG HH21 L-FRAG_0 O44								1725 192 A MET L-FRAG_6															290 86 A HIS HE2 L-FRAG_0 O47
232 103 A LYS HZ1 L-FRAG_0 O47								1726 82 A LEU L-FRAG_5															290 100 A GLU OE1 L-FRAG_0 O47
233 32 A LYS HZ1 L-FRAG_0 O43								1727 111 A MET L-FRAG_3															290 36 A LYS HZ1 L-FRAG_0 O42
233 32 A LYS HZ3 L-FRAG_0 O37								1727 192 A MET L-FRAG_5															290 87 A ARG HE L-FRAG_5 O51
233 36 A LYS HZ3 L-FRAG_0 O43								1728 79 A VAL L-FRAG_5															290 41 A THR OG1 L-FRAG_5 O51
233 87 A ARG HH22 L-FRAG_0 O42								1728 99 A MET L-FRAG_5															290 87 A ARG O L-FRAG_0 O37
233 87 A ARG HH21 L-FRAG_0 O44								1731 189 A ILE L-FRAG_6															291 100 A GLU OE1 L-FRAG_0 O47
233 103 A LYS HZ1 L-FRAG_0 O47								1732 192 A MET L-FRAG_5															291 87 A ARG HE L-FRAG_5 O51
234 32 A LYS HZ1 L-FRAG_0 O43								1732 198 A ILE L-FRAG_6															291 41 A THR OG1 L-FRAG_5 O51
234 32 A LYS HZ3 L-FRAG_0 O37								1734 198 A ILE L-FRAG_5															291 86 A HIS HE2 L-FRAG_0 O27
234 36 A LYS HZ3 L-FRAG_0 O43								1735 192 A MET L-FRAG_6															291 87 A ARG O L-FRAG_0 O37
234 87 A ARG HH21 L-FRAG_0 O44								1737 162 A PHE L-FRAG_6															292 100 A GLU OE1 L-FRAG_0 O47
234 103 A LYS HZ1 L-FRAG_0 O47								1741 99 A MET L-FRAG_5															292 36 A LYS HZ1 L-FRAG_0 O42
235 32 A LYS HZ1 L-FRAG_0 O43								1742 192 A MET L-FRAG_6															292 87 A ARG HE L-FRAG_5 O51
235 32 A LYS HZ3 L-FRAG_0 O37								1742 198 A ILE L-FRAG_6															292 41 A THR OG1 L-FRAG_5 O51
235 36 A LYS HZ3 L-FRAG_0 O43								1743 82 A LEU L-FRAG_5															292 87 A ARG O L-FRAG_0 O37
235 87 A ARG HH21 L-FRAG_0 O44								1744 82 A LEU L-FRAG_5															293 86 A HIS O L-FRAG_0 H109
235 103 A LYS HZ1 L-FRAG_0 O47								1744 99 A MET L-FRAG_5															293 100 A GLU OE1 L-FRAG_0 O47
236 32 A LYS HZ1 L-FRAG_0 O43								1744 75 A LEU L-FRAG_6															293 87 A ARG HE L-FRAG_5 O51
236 32 A LYS HZ3 L-FRAG_0 O37								1746 192 A MET L-FRAG_5															293 41 A THR OG1 L-FRAG_5 O51
236 36 A LYS HZ3 L-FRAG_0 O43								1746 51 A LEU L-FRAG_6															293 103 A LYS HZ3 L-FRAG_0 O48
236 87 A ARG HH21 L-FRAG_0 O44								1746 192 A MET L-FRAG_6															293 100 A GLU OE1 L-FRAG_0 O48
236 103 A LYS HZ3 L-FRAG_0 O47								1752 82 A LEU L-FRAG_5															293 87 A ARG O L-FRAG_0 O37
237 32 A LYS HZ1 L-FRAG_0 O43								1752 198 A ILE L-FRAG_6															294 36 A LYS HZ1 L-FRAG_0 O42
237 32 A LYS HZ3 L-FRAG_0 O37								1754 99 A MET L-FRAG_5															294 87 A ARG HE L-FRAG_5 O51
237 36 A LYS HZ3 L-FRAG_0 O43								1755 111 A MET L-FRAG_3															294 41 A THR OG1 L-FRAG_5 O51
237 87 A ARG HH21 L-FRAG_0 O44								1755 99 A MET L-FRAG_5															294 37 A SER O L-FRAG_5 O51
237 103 A LYS HZ3 L-FRAG_0 O47								1756 99 A MET L-FRAG_5															294 87 A ARG O L-FRAG_0 O37
237 86 A HIS HE2 L-FRAG_0 O27								1757 99 A MET L-FRAG_5															295 87 A ARG HE L-FRAG_5 O51
238 32 A LYS HZ1 L-FRAG_0 O43								1757 54 A LEU L-FRAG_6															295 41 A THR OG1 L-FRAG_5 O51
238 32 A LYS HZ3 L-FRAG_0 O37								1758 192 A MET L-FRAG_5															295 37 A SER O L-FRAG_5 O51
238 36 A LYS HZ3 L-FRAG_0 O43								1759 109 A LEU L-FRAG_6															296 100 A GLU OE1 L-FRAG_0 O47
238 87 A ARG HH21 L-FRAG_0 O44								1760 109 A LEU L-FRAG_6															296 32 A LYS HZ2 L-FRAG_0 O38
238 103 A LYS HZ2 L-FRAG_2 O6								1760 113 A VAL L-FRAG_6															296 87 A ARG HE L-FRAG_5 O51
238 103 A LYS HZ3 L-FRAG_0 O47								1761 99 A MET L-FRAG_5															296 41 A THR OG1 L-FRAG_5 O51
239 32 A LYS HZ1 L-FRAG_0 O43								1762 79 A VAL L-FRAG_5															297 100 A GLU OE1 L-FRAG_0 O47
239 32 A LYS HZ3 L-FRAG_0 O37								1764 99 A MET L-FRAG_5															297 36 A LYS HZ1 L-FRAG_0 O42
239 36 A LYS HZ3 L-FRAG_0 O43								1765 192 A MET L-FRAG_6															297 87 A ARG HE L-FRAG_5 O51
239 87 A ARG HH21 L-FRAG_0 O44								1768 198 A ILE L-FRAG_5															297 41 A THR OG1 L-FRAG_5 O51
239 103 A LYS HZ3 L-FRAG_0 O47								1770 82 A LEU L-FRAG_5															298 32 A LYS HZ2 L-FRAG_0 O38
240 32 A LYS HZ1 L-FRAG_0 O43								1771 51 A LEU L-FRAG_6															298 100 A GLU OE1 L-FRAG_0 O47
240 32 A LYS HZ3 L-FRAG_0 O37								1774 99 A MET L-FRAG_5															298 87 A ARG HE L-FRAG_5 O51
240 36 A LYS HZ3 L-FRAG_0 O43								1775 109 A LEU L-FRAG_6															298 40 A THR OG1 L-FRAG_5 O51
240 87 A ARG HH21 L-FRAG_0 O44								1776 51 A LEU L-FRAG_6															298 41 A THR OG1 L-FRAG_5 O51
240 103 A LYS HZ3 L-FRAG_0 O47								1777 171 A LEU L-FRAG_6															298 86 A HIS HE2 L-FRAG_0 O27
240 86 A HIS HE2 L-FRAG_0 O27								1779 198 A ILE L-FRAG_6															298 86 A HIS HE2 L-FRAG_0 O30
241 32 A LYS HZ1 L-FRAG_0 O43								1784 192 A MET L-FRAG_5															299 100 A GLU OE1 L-FRAG_0 O47
241 32 A LYS HZ3 L-FRAG_0 O37								1785 192 A MET L-FRAG_5															299 87 A ARG HE L-FRAG_5 O51
241 36 A LYS HZ3 L-FRAG_0 O43								1785 162 A PHE L-FRAG_6															299 41 A THR OG1 L-FRAG_5 O51
241 87 A ARG HH21 L-FRAG_0 O44								1785 192 A MET L-FRAG_6															299 87 A ARG O L-FRAG_0 O37
241 103 A LYS HZ3 L-FRAG_0 O47								1786 99 A MET L-FRAG_5															300 86 A HIS O L-FRAG_0 O30
241 86 A HIS HE2 L-FRAG_0 O27								1786 198 A ILE L-FRAG_6															300 32 A LYS HZ2 L-FRAG_0 O38
242 32 A LYS HZ1 L-FRAG_0 O43								1787 99 A MET L-FRAG_5															300 100 A GLU OE1 L-FRAG_0 O47
242 32 A LYS HZ3 L-FRAG_0 O37								1787 54 A LEU L-FRAG_6															300 87 A ARG HH22 L-FRAG_0 O42
242 36 A LYS HZ3 L-FRAG_0 O43								1791 102 A PHE L-FRAG_5															300 87 A ARG HH22 L-FRAG_0 O25
242 87 A ARG HH21 L-FRAG_0 O44								1792 83 A ALA L-FRAG_5															300 103 A LYS HZ3 L-FRAG_0 O48
242 103 A LYS HZ3 L-FRAG_0 O47								1792 198 A ILE L-FRAG_5															300 100 A GLU OE1 L-FRAG_0 O48
242 86 A HIS HE2 L-FRAG_0 O27								1792 132 A LEU L-FRAG_6															300 87 A ARG HE L-FRAG_5 O51
243 32 A LYS HZ1 L-FRAG_0 O43								1793 192 A MET L-FRAG_6															300 41 A THR OG1 L-FRAG_5 O51
243 32 A LYS HZ3 L-FRAG_0 O37								1795 99 A MET L-FRAG_5															300 87 A ARG O L-FRAG_0 O37
243 36 A LYS HZ3 L-FRAG_0 O43								1796 99 A MET L-FRAG_5															301 86 A HIS O L-FRAG_0 O30
243 87 A ARG HH21 L-FRAG_0 O44								1798 83 A ALA L-FRAG_5															301 100 A GLU OE1 L-FRAG_0 O47
243 103 A LYS HZ3 L-FRAG_0 O47								1799 99 A MET L-FRAG_5															301 100 A GLU OE1 L-FRAG_0 O27
243 103 A LYS HZ3 L-FRAG_2 O6								1799 198 A ILE L-FRAG_6															301 36 A LYS HZ1 L-FRAG_0 O42
243 86 A HIS HE2 L-FRAG_0 O27								1801 198 A ILE L-FRAG_6															301 87 A ARG HE L-FRAG_5 O51
244 32 A LYS HZ1 L-FRAG_0 O43								1802 159 A PHE L-FRAG_6															301 37 A SER O L-FRAG_5 O51
244 32 A LYS HZ3 L-FRAG_0 O37								1803 83 A ALA L-FRAG_5															301 87 A ARG O L-FRAG_0 O37
244 36 A LYS HZ3 L-FRAG_0 O43								1803 162 A PHE L-FRAG_6															302 86 A HIS O L-FRAG_0 O30
244 87 A ARG HH22 L-FRAG_0 O42								1804 79 A VAL L-FRAG_5															302 32 A LYS HZ2 L-FRAG_0 O40
244 87 A ARG HH21 L-FRAG_0 O44								1806 198 A ILE L-FRAG_6															302 32 A LYS HZ2 L-FRAG_0 O34
244 103 A LYS HZ3 L-FRAG_0 O47								1807 82 A LEU L-FRAG_5															302 32 A LYS HZ2 L-FRAG_0 O38
245 32 A LYS HZ1 L-FRAG_0 O43								1807 198 A ILE L-FRAG_6															302 100 A GLU OE1 L-FRAG_0 O47
245 32 A LYS HZ3 L-FRAG_0 O37								1808 83 A ALA L-FRAG_5															302 87 A ARG HH22 L-FRAG_0 O42
245 36 A LYS HZ3 L-FRAG_0 O43								1811 171 A LEU L-FRAG_6															302 87 A ARG HH22 L-FRAG_0 O25
245 87 A ARG HH21 L-FRAG_0 O44								1811 185 A LEU L-FRAG_6															302 36 A LYS HZ1 L-FRAG_0 O42
245 103 A LYS HZ3 L-FRAG_0 O47								1812 82 A LEU L-FRAG_5															302 87 A ARG HH11 L-FRAG_5 O51
245 86 A HIS HE2 L-FRAG_0 O30								1813 99 A MET L-FRAG_5															302 41 A THR OG1 L-FRAG_5 O51
246 32 A LYS HZ1 L-FRAG_0 O43								1815 99 A MET L-FRAG_5															302 87 A ARG O L-FRAG_0 O37
246 32 A LYS HZ3 L-FRAG_0 O37								1815 192 A MET L-FRAG_6															303 86 A HIS O L-FRAG_0 O30
246 36 A LYS HZ3 L-FRAG_0 O43								1816 192 A MET L-FRAG_6															303 100 A GLU OE1 L-FRAG_0 O47
246 87 A ARG HH21 L-FRAG_0 O44								1819 192 A MET L-FRAG_5															303 87 A ARG HH22 L-FRAG_0 O42
246 103 A LYS HZ3 L-FRAG_2 O6								1820 99 A MET L-FRAG_5															303 87 A ARG HH22 L-FRAG_0 O25
246 103 A LYS HZ3 L-FRAG_0 O47								1820 189 A ILE L-FRAG_6															303 36 A LYS HZ1 L-FRAG_0 O42
247 32 A LYS HZ1 L-FRAG_0 O43								1822 198 A ILE L-FRAG_5															303 87 A ARG HE L-FRAG_5 O51
247 32 A LYS HZ3 L-FRAG_0 O37								1823 198 A ILE L-FRAG_5															303 41 A THR OG1 L-FRAG_5 O51
247 36 A LYS HZ3 L-FRAG_0 O43								1823 54 A LEU L-FRAG_6															304 86 A HIS O L-FRAG_0 O30
247 87 A ARG HH21 L-FRAG_0 O44								1823 198 A ILE L-FRAG_6															304 100 A GLU OE1 L-FRAG_0 O47
247 103 A LYS HZ3 L-FRAG_0 O47								1824 79 A VAL L-FRAG_5															304 36 A LYS HZ1 L-FRAG_0 O42
248 32 A LYS HZ1 L-FRAG_0 O43								1824 198 A ILE L-FRAG_6															304 87 A ARG HH11 L-FRAG_5 O51
248 32 A LYS HZ3 L-FRAG_0 O37								1825 198 A ILE L-FRAG_5															304 40 A THR OG1 L-FRAG_5 O51
248 36 A LYS HZ3 L-FRAG_0 O43								1826 99 A MET L-FRAG_5															304 41 A THR OG1 L-FRAG_5 O51
248 87 A ARG HH21 L-FRAG_0 O44								1826 198 A ILE L-FRAG_5															304 103 A LYS HZ1 L-FRAG_0 O48
248 103 A LYS HZ2 L-FRAG_2 O6								1827 198 A ILE L-FRAG_5															305 86 A HIS O L-FRAG_0 O30
248 103 A LYS HZ3 L-FRAG_0 O47								1827 50 A VAL L-FRAG_6															305 100 A GLU OE1 L-FRAG_0 O47
249 32 A LYS HZ1 L-FRAG_0 O43								1828 198 A ILE L-FRAG_5															305 36 A LYS HZ1 L-FRAG_0 O42
249 32 A LYS HZ3 L-FRAG_0 O37								1829 82 A LEU L-FRAG_5															305 103 A LYS HZ1 L-FRAG_0 O48
249 36 A LYS HZ3 L-FRAG_0 O43								1829 198 A ILE L-FRAG_5															306 100 A GLU OE1 L-FRAG_0 O47
249 87 A ARG HH21 L-FRAG_0 O44								1829 198 A ILE L-FRAG_6															306 36 A LYS HZ1 L-FRAG_0 O42
249 103 A LYS HZ3 L-FRAG_0 O47								1830 99 A MET L-FRAG_5															306 87 A ARG HE L-FRAG_5 O51
250 32 A LYS HZ1 L-FRAG_0 O43								1830 198 A ILE L-FRAG_5															306 41 A THR OG1 L-FRAG_5 O51
250 32 A LYS HZ3 L-FRAG_0 O37								1831 198 A ILE L-FRAG_5															306 37 A SER O L-FRAG_5 O51
250 36 A LYS HZ3 L-FRAG_0 O43								1831 109 A LEU L-FRAG_6															307 86 A HIS HE2 L-FRAG_0 O47
250 87 A ARG HH21 L-FRAG_0 O44								1832 109 A LEU L-FRAG_6															307 100 A GLU OE1 L-FRAG_0 O47
250 103 A LYS HZ3 L-FRAG_0 O47								1833 75 A LEU L-FRAG_6															307 87 A ARG HE L-FRAG_5 O51
251 32 A LYS HZ1 L-FRAG_0 O43								1835 99 A MET L-FRAG_5															307 37 A SER O L-FRAG_5 O51
251 32 A LYS HZ3 L-FRAG_0 O37								1835 79 A VAL L-FRAG_6															308 100 A GLU OE1 L-FRAG_0 O47
251 36 A LYS HZ3 L-FRAG_0 O43								1837 99 A MET L-FRAG_5															308 36 A LYS HZ1 L-FRAG_0 O42
251 87 A ARG HH21 L-FRAG_0 O44								1838 99 A MET L-FRAG_5															308 87 A ARG HE L-FRAG_5 O51
251 103 A LYS HZ2 L-FRAG_2 O6								1840 82 A LEU L-FRAG_5															308 40 A THR OG1 L-FRAG_5 O51
251 103 A LYS HZ3 L-FRAG_0 O47								1841 83 A ALA L-FRAG_5															308 41 A THR OG1 L-FRAG_5 O51
252 32 A LYS HZ1 L-FRAG_0 O43								1841 102 A PHE L-FRAG_5															308 37 A SER O L-FRAG_5 O51
252 32 A LYS HZ3 L-FRAG_0 O37								1841 109 A LEU L-FRAG_6															308 87 A ARG O L-FRAG_0 O37
252 36 A LYS HZ3 L-FRAG_0 O43								1841 198 A ILE L-FRAG_6															309 100 A GLU OE1 L-FRAG_0 O47
252 87 A ARG HH21 L-FRAG_0 O44								1842 192 A MET L-FRAG_5															309 86 A HIS HE2 L-FRAG_0 O27
252 103 A LYS HZ3 L-FRAG_0 O47								1843 99 A MET L-FRAG_5															309 87 A ARG O L-FRAG_0 O37
253 32 A LYS HZ1 L-FRAG_0 O43								1844 192 A MET L-FRAG_6															310 100 A GLU OE1 L-FRAG_0 O47
253 32 A LYS HZ3 L-FRAG_0 O37								1844 198 A ILE L-FRAG_6															310 36 A LYS HZ1 L-FRAG_0 O42
253 36 A LYS HZ3 L-FRAG_0 O43								1847 79 A VAL L-FRAG_5															310 86 A HIS HE2 L-FRAG_0 O27
253 87 A ARG HH21 L-FRAG_0 O44								1847 54 A LEU L-FRAG_6															310 103 A LYS HZ1 L-FRAG_0 O48
253 103 A LYS HZ2 L-FRAG_2 O6								1851 99 A MET L-FRAG_5															310 87 A ARG HE L-FRAG_5 O51
253 103 A LYS HZ3 L-FRAG_0 O47								1852 99 A MET L-FRAG_0															310 41 A THR OG1 L-FRAG_5 O51
254 32 A LYS HZ1 L-FRAG_0 O43								1853 82 A LEU L-FRAG_5															310 37 A SER O L-FRAG_5 O51
254 32 A LYS HZ3 L-FRAG_0 O37								1854 99 A MET L-FRAG_5															310 87 A ARG O L-FRAG_0 O37
254 36 A LYS HZ3 L-FRAG_0 O43								1854 198 A ILE L-FRAG_6															311 100 A GLU OE1 L-FRAG_0 O47
254 87 A ARG HH21 L-FRAG_0 O44								1855 192 A MET L-FRAG_5															311 86 A HIS HE2 L-FRAG_0 O27
254 103 A LYS HZ2 L-FRAG_2 O6								1855 185 A LEU L-FRAG_6															311 32 A LYS HZ2 L-FRAG_0 O38
254 103 A LYS HZ3 L-FRAG_0 O47								1855 189 A ILE L-FRAG_6															311 87 A ARG HE L-FRAG_5 O51
254 86 A HIS HE2 L-FRAG_0 O27								1856 82 A LEU L-FRAG_5															311 41 A THR OG1 L-FRAG_5 O51
255 32 A LYS HZ1 L-FRAG_0 O43								1857 111 A MET L-FRAG_3															311 87 A ARG HH12 L-FRAG_1 O4
255 32 A LYS HZ3 L-FRAG_0 O37								1858 99 A MET L-FRAG_5															312 100 A GLU OE1 L-FRAG_0 O47
255 36 A LYS HZ3 L-FRAG_0 O43								1858 113 A VAL L-FRAG_6															312 86 A HIS HE2 L-FRAG_0 O27
255 87 A ARG HH21 L-FRAG_0 O44								1859 82 A LEU L-FRAG_5															312 32 A LYS HZ2 L-FRAG_0 O38
255 103 A LYS HZ3 L-FRAG_0 O47								1860 82 A LEU L-FRAG_5															312 103 A LYS HZ1 L-FRAG_0 O48
256 32 A LYS HZ1 L-FRAG_0 O43								1860 106 A VAL L-FRAG_5															312 87 A ARG HE L-FRAG_5 O51
256 32 A LYS HZ3 L-FRAG_0 O37								1862 198 A ILE L-FRAG_6															312 41 A THR OG1 L-FRAG_5 O51
256 36 A LYS HZ3 L-FRAG_0 O43								1864 82 A LEU L-FRAG_5															313 100 A GLU OE1 L-FRAG_0 O47
256 87 A ARG HH21 L-FRAG_0 O44								1867 82 A LEU L-FRAG_5															313 36 A LYS HZ1 L-FRAG_0 O42
256 103 A LYS HZ2 L-FRAG_2 O6								1867 192 A MET L-FRAG_5															313 86 A HIS HE2 L-FRAG_0 O27
256 103 A LYS HZ3 L-FRAG_0 O47								1867 50 A VAL L-FRAG_6															314 100 A GLU OE1 L-FRAG_0 O47
257 32 A LYS HZ1 L-FRAG_0 O43								1867 192 A MET L-FRAG_6															314 86 A HIS HE2 L-FRAG_0 O27
257 32 A LYS HZ3 L-FRAG_0 O37								1869 99 A MET L-FRAG_5															314 87 A ARG HE L-FRAG_5 O51
257 36 A LYS HZ3 L-FRAG_0 O43								1870 99 A MET L-FRAG_5															314 41 A THR OG1 L-FRAG_5 O51
257 87 A ARG HH21 L-FRAG_0 O44								1870 192 A MET L-FRAG_5															315 100 A GLU OE1 L-FRAG_0 O47
257 103 A LYS HZ2 L-FRAG_2 O6								1870 192 A MET L-FRAG_6															315 36 A LYS HZ1 L-FRAG_0 O42
257 103 A LYS HZ3 L-FRAG_0 O47								1871 99 A MET L-FRAG_5															315 32 A LYS HZ2 L-FRAG_0 O38
257 86 A HIS HE2 L-FRAG_0 O27								1875 99 A MET L-FRAG_0															315 87 A ARG HE L-FRAG_5 O51
258 32 A LYS HZ1 L-FRAG_0 O43								1875 82 A LEU L-FRAG_5															316 100 A GLU OE1 L-FRAG_0 O47
258 32 A LYS HZ3 L-FRAG_0 O37								1878 198 A ILE L-FRAG_6															316 36 A LYS HZ1 L-FRAG_0 O42
258 36 A LYS HZ3 L-FRAG_0 O43								1879 82 A LEU L-FRAG_5															316 87 A ARG HE L-FRAG_5 O51
258 87 A ARG HH21 L-FRAG_0 O44								1880 99 A MET L-FRAG_5															316 41 A THR OG1 L-FRAG_5 O51
258 103 A LYS HZ3 L-FRAG_0 O47								1881 189 A ILE L-FRAG_6															316 37 A SER O L-FRAG_5 O51
258 86 A HIS HE2 L-FRAG_0 O27								1881 192 A MET L-FRAG_6															316 87 A ARG O L-FRAG_0 O37
259 32 A LYS HZ3 L-FRAG_0 O37								1885 82 A LEU L-FRAG_5															317 100 A GLU OE1 L-FRAG_0 O47
259 36 A LYS HZ3 L-FRAG_0 O43								1886 192 A MET L-FRAG_6															317 36 A LYS HZ1 L-FRAG_0 O42
259 87 A ARG HH21 L-FRAG_0 O44								1887 82 A LEU L-FRAG_5															317 87 A ARG HE L-FRAG_5 O51
259 103 A LYS HZ3 L-FRAG_0 O47								1888 102 A PHE L-FRAG_5															317 41 A THR OG1 L-FRAG_5 O51
259 86 A HIS HE2 L-FRAG_0 O27								1891 82 A LEU L-FRAG_5															317 37 A SER O L-FRAG_5 O51
260 32 A LYS HZ1 L-FRAG_0 O43								1892 192 A MET L-FRAG_6															317 87 A ARG O L-FRAG_0 O37
260 32 A LYS HZ3 L-FRAG_0 O37								1896 192 A MET L-FRAG_6															318 100 A GLU OE1 L-FRAG_0 O47
260 36 A LYS HZ3 L-FRAG_0 O43								1899 79 A VAL L-FRAG_5															318 36 A LYS HZ1 L-FRAG_0 O42
260 87 A ARG HH21 L-FRAG_0 O44								1900 82 A LEU L-FRAG_5															318 87 A ARG HE L-FRAG_5 O51
260 103 A LYS HZ1 L-FRAG_0 O47								1901 99 A MET L-FRAG_0															318 40 A THR OG1 L-FRAG_5 O51
260 86 A HIS HE2 L-FRAG_0 O27								1901 198 A ILE L-FRAG_5															318 41 A THR OG1 L-FRAG_5 O51
260 86 A HIS HE2 L-FRAG_0 O46								1902 99 A MET L-FRAG_0															318 87 A ARG O L-FRAG_0 O37
261 32 A LYS HZ1 L-FRAG_0 O43								1902 99 A MET L-FRAG_5															319 100 A GLU OE1 L-FRAG_0 O47
261 32 A LYS HZ3 L-FRAG_0 O37								1902 189 A ILE L-FRAG_6															319 100 A GLU OE1 L-FRAG_0 O27
261 36 A LYS HZ3 L-FRAG_0 O43								1905 198 A ILE L-FRAG_5															319 87 A ARG HE L-FRAG_5 O51
261 87 A ARG HH21 L-FRAG_0 O44								1905 198 A ILE L-FRAG_6															319 37 A SER O L-FRAG_5 O51
261 103 A LYS HZ1 L-FRAG_0 O47								1912 192 A MET L-FRAG_5															319 41 A THR OG1 L-FRAG_5 O51
261 86 A HIS HE2 L-FRAG_0 O27								1912 198 A ILE L-FRAG_5															319 87 A ARG O L-FRAG_0 O37
262 32 A LYS HZ1 L-FRAG_0 O43								1912 192 A MET L-FRAG_6															320 100 A GLU OE1 L-FRAG_0 O47
262 32 A LYS HZ3 L-FRAG_0 O37								1916 79 A VAL L-FRAG_5															320 86 A HIS HE2 L-FRAG_0 O30
262 36 A LYS HZ3 L-FRAG_0 O43								1917 109 A LEU L-FRAG_6															320 86 A HIS HE2 L-FRAG_0 O27
262 87 A ARG HH21 L-FRAG_0 O44								1919 99 A MET L-FRAG_0															320 100 A GLU OE1 L-FRAG_0 O27
262 103 A LYS HZ1 L-FRAG_0 O47								1920 192 A MET L-FRAG_6															320 87 A ARG HE L-FRAG_5 O51
262 86 A HIS HE2 L-FRAG_0 O27								1921 192 A MET L-FRAG_5															320 41 A THR OG1 L-FRAG_5 O51
263 32 A LYS HZ1 L-FRAG_0 O43								1921 192 A MET L-FRAG_6															320 87 A ARG O L-FRAG_0 O37
263 32 A LYS HZ3 L-FRAG_0 O37								1924 82 A LEU L-FRAG_5															321 100 A GLU OE1 L-FRAG_0 O47
263 36 A LYS HZ3 L-FRAG_0 O43								1924 198 A ILE L-FRAG_6															321 36 A LYS HZ1 L-FRAG_0 O42
263 87 A ARG HH21 L-FRAG_0 O44								1925 192 A MET L-FRAG_6															321 87 A ARG O L-FRAG_0 O37
263 103 A LYS HZ1 L-FRAG_0 O47								1926 82 A LEU L-FRAG_5															322 100 A GLU OE1 L-FRAG_0 O47
263 86 A HIS HE2 L-FRAG_0 O27								1926 99 A MET L-FRAG_5															322 87 A ARG HE L-FRAG_5 O51
264 32 A LYS HZ1 L-FRAG_0 O43								1926 192 A MET L-FRAG_5															322 41 A THR OG1 L-FRAG_5 O51
264 32 A LYS HZ3 L-FRAG_0 O37								1926 192 A MET L-FRAG_6															322 36 A LYS HZ1 L-FRAG_0 O42
264 36 A LYS HZ3 L-FRAG_0 O43								1927 82 A LEU L-FRAG_5															323 100 A GLU OE1 L-FRAG_0 O47
264 87 A ARG HH21 L-FRAG_0 O44								1928 99 A MET L-FRAG_5															323 87 A ARG HE L-FRAG_5 O51
264 103 A LYS HZ1 L-FRAG_0 O47								1928 79 A VAL L-FRAG_6															323 41 A THR OG1 L-FRAG_5 O51
264 86 A HIS HE2 L-FRAG_0 O27								1929 82 A LEU L-FRAG_5															323 37 A SER O L-FRAG_5 O51
265 32 A LYS HZ1 L-FRAG_0 O43								1931 82 A LEU L-FRAG_5															323 36 A LYS HZ1 L-FRAG_0 O42
265 32 A LYS HZ3 L-FRAG_0 O37								1932 82 A LEU L-FRAG_5															323 87 A ARG O L-FRAG_0 O37
265 36 A LYS HZ3 L-FRAG_0 O43								1933 82 A LEU L-FRAG_5															324 32 A LYS HZ2 L-FRAG_0 O38
265 87 A ARG HH21 L-FRAG_0 O44								1936 82 A LEU L-FRAG_5															324 100 A GLU OE1 L-FRAG_0 O47
265 103 A LYS HZ1 L-FRAG_0 O47								1936 192 A MET L-FRAG_5															324 36 A LYS HZ1 L-FRAG_0 O42
266 32 A LYS HZ1 L-FRAG_0 O43								1936 198 A ILE L-FRAG_6															324 87 A ARG O L-FRAG_0 O37
266 32 A LYS HZ3 L-FRAG_0 O37								1939 192 A MET L-FRAG_5															325 100 A GLU OE1 L-FRAG_0 O47
266 36 A LYS HZ3 L-FRAG_0 O43								1941 83 A ALA L-FRAG_5															325 32 A LYS HZ2 L-FRAG_0 O38
266 87 A ARG HH21 L-FRAG_0 O44								1942 79 A VAL L-FRAG_6															325 87 A ARG HE L-FRAG_5 O51
266 103 A LYS HZ1 L-FRAG_0 O47								1946 192 A MET L-FRAG_5															325 41 A THR OG1 L-FRAG_5 O51
267 32 A LYS HZ1 L-FRAG_0 O43								1947 82 A LEU L-FRAG_5															325 36 A LYS HZ1 L-FRAG_0 O42
267 32 A LYS HZ3 L-FRAG_0 O37								1947 192 A MET L-FRAG_6															325 87 A ARG O L-FRAG_0 O37
267 36 A LYS HZ3 L-FRAG_0 O43								1949 192 A MET L-FRAG_5															326 100 A GLU OE1 L-FRAG_0 O47
267 87 A ARG HH21 L-FRAG_0 O44								1949 192 A MET L-FRAG_6															326 87 A ARG HE L-FRAG_5 O51
267 103 A LYS HZ1 L-FRAG_0 O47								1952 106 A VAL L-FRAG_6															326 41 A THR OG1 L-FRAG_5 O51
267 86 A HIS HE2 L-FRAG_0 O47								1954 132 A LEU L-FRAG_6															326 87 A ARG HH22 L-FRAG_0 O42
268 32 A LYS HZ1 L-FRAG_0 O43								1959 198 A ILE L-FRAG_6															326 87 A ARG O L-FRAG_0 O37
268 32 A LYS HZ3 L-FRAG_0 O37								1960 109 A LEU L-FRAG_6															327 86 A HIS O L-FRAG_0 O46
268 36 A LYS HZ3 L-FRAG_0 O43								1962 198 A ILE L-FRAG_6															327 100 A GLU OE1 L-FRAG_0 O47
268 87 A ARG HH21 L-FRAG_0 O44								1964 79 A VAL L-FRAG_6															327 32 A LYS HZ2 L-FRAG_0 O38
268 103 A LYS HZ1 L-FRAG_0 O47								1968 54 A LEU L-FRAG_6															327 87 A ARG HE L-FRAG_5 O51
269 32 A LYS HZ1 L-FRAG_0 O43								1968 159 A PHE L-FRAG_6															327 41 A THR OG1 L-FRAG_5 O51
269 32 A LYS HZ3 L-FRAG_0 O37								1970 192 A MET L-FRAG_6															328 100 A GLU OE1 L-FRAG_0 O47
269 36 A LYS HZ3 L-FRAG_0 O43								1972 192 A MET L-FRAG_6															328 87 A ARG HE L-FRAG_5 O51
269 87 A ARG HH21 L-FRAG_0 O44								1976 79 A VAL L-FRAG_5															328 41 A THR OG1 L-FRAG_5 O51
269 103 A LYS HZ1 L-FRAG_0 O47								1976 99 A MET L-FRAG_5															329 100 A GLU OE1 L-FRAG_0 O47
269 86 A HIS HE2 L-FRAG_0 O27								1977 82 A LEU L-FRAG_5															329 32 A LYS HZ2 L-FRAG_0 O38
269 86 A HIS HE2 L-FRAG_0 O46								1977 192 A MET L-FRAG_6															329 87 A ARG HE L-FRAG_5 O51
270 32 A LYS HZ1 L-FRAG_0 O43								1978 192 A MET L-FRAG_6															329 41 A THR OG1 L-FRAG_5 O51
270 32 A LYS HZ3 L-FRAG_0 O37								1979 192 A MET L-FRAG_5															329 37 A SER O L-FRAG_5 O51
270 36 A LYS HZ3 L-FRAG_0 O43								1979 192 A MET L-FRAG_6															330 100 A GLU OE1 L-FRAG_0 O47
270 87 A ARG HH21 L-FRAG_0 O44								1979 198 A ILE L-FRAG_6															330 36 A LYS HZ1 L-FRAG_0 O42
270 103 A LYS HZ1 L-FRAG_0 O47								1980 50 A VAL L-FRAG_6															330 87 A ARG HE L-FRAG_5 O51
271 32 A LYS HZ1 L-FRAG_0 O43								1981 111 A MET L-FRAG_3															330 41 A THR OG1 L-FRAG_5 O51
271 32 A LYS HZ3 L-FRAG_0 O37								1981 99 A MET L-FRAG_5															330 87 A ARG O L-FRAG_0 O37
271 36 A LYS HZ3 L-FRAG_0 O43								1982 50 A VAL L-FRAG_6															331 100 A GLU OE1 L-FRAG_0 O47
271 87 A ARG HH21 L-FRAG_0 O44								1983 99 A MET L-FRAG_5															331 103 A LYS HZ1 L-FRAG_0 O48
271 103 A LYS HZ1 L-FRAG_0 O47								1983 109 A LEU L-FRAG_6															331 87 A ARG HE L-FRAG_5 O51
272 32 A LYS HZ1 L-FRAG_0 O43								1983 189 A ILE L-FRAG_6															331 41 A THR OG1 L-FRAG_5 O51
272 32 A LYS HZ3 L-FRAG_0 O37								1984 99 A MET L-FRAG_5															332 87 A ARG O L-FRAG_0 O37
272 36 A LYS HZ3 L-FRAG_0 O43								1986 109 A LEU L-FRAG_6															332 100 A GLU OE1 L-FRAG_0 O47
272 87 A ARG HH22 L-FRAG_0 O42								1989 111 A MET L-FRAG_3															332 87 A ARG HE L-FRAG_5 O51
272 87 A ARG HH21 L-FRAG_0 O44								1989 99 A MET L-FRAG_5															332 37 A SER O L-FRAG_5 O51
272 103 A LYS HZ1 L-FRAG_0 O47								1991 79 A VAL L-FRAG_5															332 87 A ARG HH12 L-FRAG_0 O42
272 86 A HIS HE2 L-FRAG_0 O27								1993 106 A VAL L-FRAG_5															333 87 A ARG O L-FRAG_0 O37
273 32 A LYS HZ1 L-FRAG_0 O43								1993 198 A ILE L-FRAG_5															333 100 A GLU OE1 L-FRAG_0 O47
273 32 A LYS HZ3 L-FRAG_0 O37								1995 99 A MET L-FRAG_5															333 32 A LYS HZ2 L-FRAG_0 O38
273 36 A LYS HZ3 L-FRAG_0 O43								1998 110 A ALA L-FRAG_6															334 87 A ARG O L-FRAG_0 O37
273 87 A ARG HH21 L-FRAG_0 O44								1998 189 A ILE L-FRAG_6															334 100 A GLU OE1 L-FRAG_0 O47
273 103 A LYS HZ1 L-FRAG_2 O6								2000 99 A MET L-FRAG_5															334 36 A LYS HZ1 L-FRAG_0 O42
273 103 A LYS HZ2 L-FRAG_0 O47								2000 198 A ILE L-FRAG_6															334 87 A ARG HE L-FRAG_5 O51
273 86 A HIS HE2 L-FRAG_0 O27								2002 83 A ALA L-FRAG_5															334 41 A THR OG1 L-FRAG_5 O51
274 32 A LYS HZ1 L-FRAG_0 O43								2002 159 A PHE L-FRAG_6															335 100 A GLU OE1 L-FRAG_0 O47
274 32 A LYS HZ3 L-FRAG_0 O37								2004 82 A LEU L-FRAG_5															335 87 A ARG HE L-FRAG_5 O51
274 36 A LYS HZ3 L-FRAG_0 O43								2005 99 A MET L-FRAG_0															335 41 A THR OG1 L-FRAG_5 O51
274 87 A ARG HH21 L-FRAG_0 O44								2006 82 A LEU L-FRAG_5															336 100 A GLU OE1 L-FRAG_0 O47
274 103 A LYS HZ2 L-FRAG_0 O47								2006 109 A LEU L-FRAG_6															336 86 A HIS HE2 L-FRAG_0 O27
275 32 A LYS HZ1 L-FRAG_0 O43								2007 99 A MET L-FRAG_0															336 103 A LYS HZ1 L-FRAG_0 O48
275 32 A LYS HZ3 L-FRAG_0 O37								2007 82 A LEU L-FRAG_5															336 87 A ARG HE L-FRAG_5 O51
275 36 A LYS HZ3 L-FRAG_0 O43								2008 83 A ALA L-FRAG_5															336 41 A THR OG1 L-FRAG_5 O51
275 87 A ARG HH21 L-FRAG_0 O44								2009 192 A MET L-FRAG_6															337 87 A ARG HE L-FRAG_5 O51
275 103 A LYS HZ1 L-FRAG_2 O6								2010 99 A MET L-FRAG_5															337 41 A THR OG1 L-FRAG_5 O51
275 103 A LYS HZ2 L-FRAG_0 O47								2011 106 A VAL L-FRAG_5															338 87 A ARG O L-FRAG_0 O37
275 86 A HIS HE2 L-FRAG_0 O27								2012 109 A LEU L-FRAG_6															338 103 A LYS HZ3 L-FRAG_0 O48
275 86 A HIS HE2 L-FRAG_0 O30								2013 82 A LEU L-FRAG_5															338 32 A LYS HZ2 L-FRAG_0 O38
276 32 A LYS HZ1 L-FRAG_0 O43								2015 162 A PHE L-FRAG_6															338 87 A ARG HH11 L-FRAG_5 O51
276 32 A LYS HZ3 L-FRAG_0 O37								2016 102 A PHE L-FRAG_5															339 103 A LYS HZ3 L-FRAG_0 O48
276 36 A LYS HZ3 L-FRAG_0 O43								2018 82 A LEU L-FRAG_5															339 87 A ARG HH11 L-FRAG_5 O51
276 87 A ARG HH21 L-FRAG_0 O44								2018 102 A PHE L-FRAG_5															339 41 A THR OG1 L-FRAG_5 O51
276 103 A LYS HZ1 L-FRAG_0 O47								2018 109 A LEU L-FRAG_6															339 37 A SER O L-FRAG_5 O51
276 103 A LYS HZ3 L-FRAG_2 O6								2021 79 A VAL L-FRAG_5															340 87 A ARG O L-FRAG_0 O37
276 86 A HIS HE2 L-FRAG_0 O27								2021 102 A PHE L-FRAG_5															340 103 A LYS HZ1 L-FRAG_2 O6
277 32 A LYS HZ1 L-FRAG_0 O43								2024 198 A ILE L-FRAG_6															340 103 A LYS HZ1 L-FRAG_0 O48
277 32 A LYS HZ3 L-FRAG_0 O37								2025 79 A VAL L-FRAG_5															340 36 A LYS HZ1 L-FRAG_0 O42
277 36 A LYS HZ3 L-FRAG_0 O43								2027 106 A VAL L-FRAG_6															341 87 A ARG O L-FRAG_0 O37
277 87 A ARG HH21 L-FRAG_0 O44								2028 82 A LEU L-FRAG_5															341 103 A LYS HZ3 L-FRAG_0 O48
277 103 A LYS HZ3 L-FRAG_2 O6								2033 82 A LEU L-FRAG_5															341 32 A LYS HZ2 L-FRAG_0 O38
277 103 A LYS HZ3 L-FRAG_0 O47								2033 83 A ALA L-FRAG_5															341 87 A ARG HE L-FRAG_5 O51
278 32 A LYS HZ1 L-FRAG_0 O43								2036 79 A VAL L-FRAG_6															341 37 A SER O L-FRAG_5 O51
278 32 A LYS HZ3 L-FRAG_0 O37								2037 82 A LEU L-FRAG_5															341 36 A LYS HZ1 L-FRAG_0 O42
278 36 A LYS HZ3 L-FRAG_0 O43								2038 82 A LEU L-FRAG_5															342 32 A LYS HZ2 L-FRAG_0 O38
278 87 A ARG HH21 L-FRAG_0 O44								2039 82 A LEU L-FRAG_5															342 36 A LYS HZ1 L-FRAG_0 O42
278 103 A LYS HZ3 L-FRAG_0 O47								2046 189 A ILE L-FRAG_6															343 100 A GLU OE1 L-FRAG_0 O47
278 86 A HIS HE2 L-FRAG_0 O27								2046 198 A ILE L-FRAG_6															343 86 A HIS HE2 L-FRAG_0 O27
279 32 A LYS HZ1 L-FRAG_0 O43								2049 99 A MET L-FRAG_0															344 100 A GLU OE1 L-FRAG_0 O47
279 32 A LYS HZ3 L-FRAG_0 O37								2049 102 A PHE L-FRAG_5															345 100 A GLU OE1 L-FRAG_0 O47
279 36 A LYS HZ3 L-FRAG_0 O43								2049 132 A LEU L-FRAG_6															345 87 A ARG O L-FRAG_0 O37
279 87 A ARG HH22 L-FRAG_0 O42								2051 189 A ILE L-FRAG_6															345 103 A LYS HZ1 L-FRAG_0 O48
279 87 A ARG HH21 L-FRAG_0 O44								2054 83 A ALA L-FRAG_5															346 100 A GLU OE1 L-FRAG_0 O47
279 103 A LYS HZ3 L-FRAG_0 O47								2060 106 A VAL L-FRAG_6															346 87 A ARG HE L-FRAG_5 O51
280 32 A LYS HZ1 L-FRAG_0 O43								2060 189 A ILE L-FRAG_6															346 40 A THR OG1 L-FRAG_5 O51
280 32 A LYS HZ3 L-FRAG_0 O37								2061 99 A MET L-FRAG_0															346 41 A THR OG1 L-FRAG_5 O51
280 36 A LYS HZ3 L-FRAG_0 O43								2061 102 A PHE L-FRAG_5															347 100 A GLU OE1 L-FRAG_0 O47
280 87 A ARG HH21 L-FRAG_0 O44								2062 102 A PHE L-FRAG_5															347 87 A ARG O L-FRAG_0 O37
280 103 A LYS HZ3 L-FRAG_0 O47								2065 198 A ILE L-FRAG_6															347 87 A ARG HE L-FRAG_5 O51
281 32 A LYS HZ1 L-FRAG_0 O43								2066 159 A PHE L-FRAG_6															347 41 A THR OG1 L-FRAG_5 O51
281 32 A LYS HZ3 L-FRAG_0 O37								2068 82 A LEU L-FRAG_5															348 100 A GLU OE1 L-FRAG_0 O47
281 36 A LYS HZ3 L-FRAG_0 O43								2068 162 A PHE L-FRAG_6															349 100 A GLU OE1 L-FRAG_0 O47
281 87 A ARG HH21 L-FRAG_0 O44								2068 189 A ILE L-FRAG_6															349 32 A LYS HZ2 L-FRAG_0 O38
281 103 A LYS HZ2 L-FRAG_2 O6								2069 83 A ALA L-FRAG_5															349 87 A ARG HE L-FRAG_5 O51
281 103 A LYS HZ3 L-FRAG_0 O47								2072 99 A MET L-FRAG_0															349 41 A THR OG1 L-FRAG_5 O51
281 86 A HIS HE2 L-FRAG_0 O27								2072 109 A LEU L-FRAG_6															349 37 A SER O L-FRAG_5 O51
282 32 A LYS HZ1 L-FRAG_0 O43								2073 82 A LEU L-FRAG_5															350 100 A GLU OE1 L-FRAG_0 O47
282 32 A LYS HZ3 L-FRAG_0 O37								2075 83 A ALA L-FRAG_5															350 87 A ARG HE L-FRAG_5 O51
282 36 A LYS HZ3 L-FRAG_0 O43								2078 50 A VAL L-FRAG_6															350 41 A THR OG1 L-FRAG_5 O51
282 87 A ARG HH21 L-FRAG_0 O44								2079 82 A LEU L-FRAG_5															351 100 A GLU OE1 L-FRAG_0 O47
282 103 A LYS HZ3 L-FRAG_0 O47								2082 79 A VAL L-FRAG_6															351 103 A LYS HZ1 L-FRAG_0 O48
283 32 A LYS HZ1 L-FRAG_0 O43								2087 82 A LEU L-FRAG_5															352 100 A GLU OE1 L-FRAG_0 O47
283 32 A LYS HZ2 L-FRAG_0 O38								2087 99 A MET L-FRAG_5															352 103 A LYS HZ1 L-FRAG_0 O48
283 32 A LYS HZ3 L-FRAG_0 O37								2088 99 A MET L-FRAG_5															352 87 A ARG HE L-FRAG_5 O51
283 36 A LYS HZ3 L-FRAG_0 O43								2090 99 A MET L-FRAG_5															352 41 A THR OG1 L-FRAG_5 O51
283 87 A ARG HH21 L-FRAG_0 O44								2092 99 A MET L-FRAG_5															352 37 A SER O L-FRAG_5 O51
283 103 A LYS HZ3 L-FRAG_2 O6								2092 198 A ILE L-FRAG_6															353 100 A GLU OE1 L-FRAG_0 O47
284 32 A LYS HZ1 L-FRAG_0 O43								2094 192 A MET L-FRAG_6															353 103 A LYS HZ1 L-FRAG_0 O48
284 32 A LYS HZ3 L-FRAG_0 O37								2095 111 A MET L-FRAG_3															353 87 A ARG HE L-FRAG_5 O51
284 36 A LYS HZ3 L-FRAG_0 O43								2096 82 A LEU L-FRAG_5															353 41 A THR OG1 L-FRAG_5 O51
284 87 A ARG HH21 L-FRAG_0 O44								2097 82 A LEU L-FRAG_5															353 37 A SER O L-FRAG_5 O51
284 103 A LYS HZ2 L-FRAG_0 O47								2097 162 A PHE L-FRAG_6															354 100 A GLU OE1 L-FRAG_0 O47
284 86 A HIS HE2 L-FRAG_0 O27								2098 54 A LEU L-FRAG_6															354 87 A ARG HE L-FRAG_5 O51
285 32 A LYS HZ1 L-FRAG_0 O43								2099 109 A LEU L-FRAG_6															354 41 A THR OG1 L-FRAG_5 O51
285 32 A LYS HZ3 L-FRAG_0 O37								2102 99 A MET L-FRAG_0															354 37 A SER O L-FRAG_5 O51
285 36 A LYS HZ3 L-FRAG_0 O43								2103 159 A PHE L-FRAG_6															354 86 A HIS HE2 L-FRAG_0 O27
285 87 A ARG HH21 L-FRAG_0 O44								2104 99 A MET L-FRAG_5															355 100 A GLU OE1 L-FRAG_0 O47
285 103 A LYS HZ2 L-FRAG_0 O47								2106 99 A MET L-FRAG_5															355 103 A LYS HZ1 L-FRAG_0 O48
286 32 A LYS HZ1 L-FRAG_0 O43								2111 54 A LEU L-FRAG_6															355 87 A ARG HE L-FRAG_5 O51
286 32 A LYS HZ3 L-FRAG_0 O37								2114 99 A MET L-FRAG_0															355 41 A THR OG1 L-FRAG_5 O51
286 36 A LYS HZ3 L-FRAG_0 O43								2114 99 A MET L-FRAG_5															355 37 A SER O L-FRAG_5 O51
286 87 A ARG HH21 L-FRAG_0 O44								2117 132 A LEU L-FRAG_6															355 86 A HIS HE2 L-FRAG_0 O27
286 103 A LYS HZ2 L-FRAG_2 O6								2118 99 A MET L-FRAG_0															356 100 A GLU OE1 L-FRAG_0 O47
286 103 A LYS HZ2 L-FRAG_0 O47								2118 171 A LEU L-FRAG_6															356 87 A ARG HE L-FRAG_5 O51
287 32 A LYS HZ1 L-FRAG_0 O43								2120 99 A MET L-FRAG_0															356 37 A SER O L-FRAG_5 O51
287 32 A LYS HZ3 L-FRAG_0 O37								2120 198 A ILE L-FRAG_5															356 86 A HIS HE2 L-FRAG_0 O27
287 36 A LYS HZ3 L-FRAG_0 O43								2120 198 A ILE L-FRAG_6															357 100 A GLU OE1 L-FRAG_0 O47
287 87 A ARG HH21 L-FRAG_0 O44								2123 162 A PHE L-FRAG_6															357 103 A LYS HZ1 L-FRAG_0 O48
287 103 A LYS HZ2 L-FRAG_0 O47								2125 106 A VAL L-FRAG_6															357 87 A ARG HE L-FRAG_5 O51
288 32 A LYS HZ1 L-FRAG_0 O43								2125 198 A ILE L-FRAG_6															357 37 A SER O L-FRAG_5 O51
288 32 A LYS HZ3 L-FRAG_0 O37								2126 79 A VAL L-FRAG_5															357 36 A LYS HZ1 L-FRAG_0 O42
288 36 A LYS HZ3 L-FRAG_0 O43								2127 198 A ILE L-FRAG_5															358 100 A GLU OE1 L-FRAG_0 O47
288 87 A ARG HH21 L-FRAG_0 O44								2132 198 A ILE L-FRAG_5															358 87 A ARG O L-FRAG_0 O37
288 103 A LYS HZ2 L-FRAG_0 O47								2135 99 A MET L-FRAG_0															358 87 A ARG HE L-FRAG_5 O51
289 32 A LYS HZ1 L-FRAG_0 O43								2137 113 A VAL L-FRAG_6															358 37 A SER O L-FRAG_5 O51
289 32 A LYS HZ3 L-FRAG_0 O37								2139 82 A LEU L-FRAG_5															358 36 A LYS HZ1 L-FRAG_0 O42
289 36 A LYS HZ3 L-FRAG_0 O43								2140 82 A LEU L-FRAG_5															359 100 A GLU OE1 L-FRAG_0 O47
289 87 A ARG HH21 L-FRAG_0 O44								2141 82 A LEU L-FRAG_5															359 32 A LYS HZ2 L-FRAG_0 O38
289 103 A LYS HZ2 L-FRAG_2 O6								2142 82 A LEU L-FRAG_5															360 87 A ARG O L-FRAG_0 O37
289 103 A LYS HZ2 L-FRAG_0 O47								2142 99 A MET L-FRAG_5															360 100 A GLU OE1 L-FRAG_0 O47
290 32 A LYS HZ1 L-FRAG_0 O43								2143 189 A ILE L-FRAG_6															360 32 A LYS HZ2 L-FRAG_0 O38
290 32 A LYS HZ3 L-FRAG_0 O37								2144 192 A MET L-FRAG_6															360 103 A LYS HZ1 L-FRAG_2 O6
290 36 A LYS HZ3 L-FRAG_0 O43								2146 102 A PHE L-FRAG_5															360 87 A ARG HH12 L-FRAG_0 O42
290 87 A ARG HH21 L-FRAG_0 O44								2147 198 A ILE L-FRAG_5															361 87 A ARG HE L-FRAG_5 O51
290 103 A LYS HZ2 L-FRAG_0 O47								2148 192 A MET L-FRAG_5															361 41 A THR OG1 L-FRAG_5 O51
291 32 A LYS HZ1 L-FRAG_0 O43								2148 162 A PHE L-FRAG_6															362 87 A ARG O L-FRAG_0 O37
291 32 A LYS HZ3 L-FRAG_0 O37								2151 198 A ILE L-FRAG_6															362 87 A ARG HE L-FRAG_5 O51
291 36 A LYS HZ3 L-FRAG_0 O43								2152 99 A MET L-FRAG_5															362 41 A THR OG1 L-FRAG_5 O51
291 87 A ARG HH21 L-FRAG_0 O44								2152 106 A VAL L-FRAG_6															362 87 A ARG HH12 L-FRAG_0 O42
291 103 A LYS HZ2 L-FRAG_0 O47								2154 99 A MET L-FRAG_5															363 87 A ARG O L-FRAG_0 O37
292 32 A LYS HZ1 L-FRAG_0 O43								2154 167 A PHE L-FRAG_6															364 87 A ARG O L-FRAG_0 O37
292 32 A LYS HZ3 L-FRAG_0 O37								2161 109 A LEU L-FRAG_6															364 89 A ASN OD1 L-FRAG_0 O32
292 36 A LYS HZ3 L-FRAG_0 O43								2162 189 A ILE L-FRAG_6															364 87 A ARG HH12 L-FRAG_0 O42
292 87 A ARG HH21 L-FRAG_0 O44								2164 189 A ILE L-FRAG_6															365 32 A LYS HZ2 L-FRAG_0 O38
292 103 A LYS HZ2 L-FRAG_0 O47								2171 99 A MET L-FRAG_5															365 87 A ARG HH12 L-FRAG_0 O42
293 32 A LYS HZ1 L-FRAG_0 O43								2173 109 A LEU L-FRAG_6															366 87 A ARG O L-FRAG_0 O37
293 32 A LYS HZ3 L-FRAG_0 O37								2177 106 A VAL L-FRAG_6															366 32 A LYS HZ2 L-FRAG_0 O38
293 36 A LYS HZ3 L-FRAG_0 O43								2179 99 A MET L-FRAG_0															367 87 A ARG O L-FRAG_0 O37
293 87 A ARG HH21 L-FRAG_0 O44								2179 113 A VAL L-FRAG_6															367 32 A LYS HZ2 L-FRAG_0 O38
293 103 A LYS HZ1 L-FRAG_2 O6								2181 75 A LEU L-FRAG_6															367 89 A ASN OD1 L-FRAG_0 O36
293 103 A LYS HZ2 L-FRAG_0 O47								2181 106 A VAL L-FRAG_6															367 87 A ARG HH12 L-FRAG_0 O42
294 32 A LYS HZ1 L-FRAG_0 O43								2184 54 A LEU L-FRAG_6															368 87 A ARG O L-FRAG_0 O37
294 32 A LYS HZ2 L-FRAG_0 O38								2185 99 A MET L-FRAG_0															368 89 A ASN OD1 L-FRAG_0 O36
294 32 A LYS HZ3 L-FRAG_0 O37								2187 132 A LEU L-FRAG_6															368 87 A ARG HH21 L-FRAG_0 O44
294 36 A LYS HZ3 L-FRAG_0 O43								2190 99 A MET L-FRAG_0															368 87 A ARG HH12 L-FRAG_0 O42
294 87 A ARG HH21 L-FRAG_0 O44								2193 168 A LEU L-FRAG_6															369 87 A ARG O L-FRAG_0 O37
294 103 A LYS HZ2 L-FRAG_0 O47								2196 198 A ILE L-FRAG_5															369 103 A LYS HZ1 L-FRAG_2 O6
295 32 A LYS HZ1 L-FRAG_0 O43								2196 132 A LEU L-FRAG_6															369 87 A ARG HH12 L-FRAG_0 O42
295 32 A LYS HZ3 L-FRAG_0 O37								2196 162 A PHE L-FRAG_6															370 89 A ASN OD1 L-FRAG_0 O37
295 36 A LYS HZ3 L-FRAG_0 O43								2197 99 A MET L-FRAG_0															370 89 A ASN OD1 L-FRAG_0 O37
295 87 A ARG HH21 L-FRAG_0 O44								2197 82 A LEU L-FRAG_5															370 103 A LYS HZ1 L-FRAG_0 O48
295 103 A LYS HZ2 L-FRAG_0 O47								2197 192 A MET L-FRAG_6															370 87 A ARG HH12 L-FRAG_0 O42
296 32 A LYS HZ1 L-FRAG_0 O43								2198 99 A MET L-FRAG_0															371 32 A LYS HZ2 L-FRAG_0 O43
296 32 A LYS HZ3 L-FRAG_0 O37								2198 82 A LEU L-FRAG_5															371 89 A ASN OD1 L-FRAG_0 O36
296 36 A LYS HZ3 L-FRAG_0 O43								2199 106 A VAL L-FRAG_6															372 89 A ASN OD1 L-FRAG_0 O37
296 87 A ARG HH21 L-FRAG_0 O44								2199 132 A LEU L-FRAG_6															372 87 A ARG O L-FRAG_0 O37
296 103 A LYS HZ1 L-FRAG_2 O6								2200 54 A LEU L-FRAG_6															372 32 A LYS HZ2 L-FRAG_0 O43
296 103 A LYS HZ2 L-FRAG_0 O47								2202 162 A PHE L-FRAG_6															372 89 A ASN HD22 L-FRAG_0 O37
296 86 A HIS HE2 L-FRAG_0 O27								2202 192 A MET L-FRAG_6															373 87 A ARG O L-FRAG_0 O37
296 86 A HIS HE2 L-FRAG_0 O30								2204 82 A LEU L-FRAG_5															373 89 A ASN HD22 L-FRAG_0 O36
297 32 A LYS HZ1 L-FRAG_0 O43								2204 185 A LEU L-FRAG_6															373 87 A ARG HH21 L-FRAG_0 O44
297 32 A LYS HZ3 L-FRAG_0 O37								2206 54 A LEU L-FRAG_6															374 87 A ARG HH12 L-FRAG_0 O42
297 36 A LYS HZ3 L-FRAG_0 O43								2206 198 A ILE L-FRAG_6															374 89 A ASN HD22 L-FRAG_0 O36
297 87 A ARG HH21 L-FRAG_0 O44								2213 192 A MET L-FRAG_6															374 87 A ARG HE L-FRAG_5 O51
297 103 A LYS HZ2 L-FRAG_0 O47								2213 198 A ILE L-FRAG_6															374 40 A THR OG1 L-FRAG_5 O51
298 32 A LYS HZ1 L-FRAG_0 O43								2214 162 A PHE L-FRAG_6															374 41 A THR OG1 L-FRAG_5 O51
298 32 A LYS HZ3 L-FRAG_0 O37								2216 171 A LEU L-FRAG_6															374 37 A SER O L-FRAG_5 O51
298 36 A LYS HZ3 L-FRAG_0 O43								2216 182 A LEU L-FRAG_6															375 87 A ARG HH12 L-FRAG_0 O42
298 87 A ARG HH21 L-FRAG_0 O44								2219 82 A LEU L-FRAG_5															375 32 A LYS HZ2 L-FRAG_0 O38
298 103 A LYS HZ1 L-FRAG_2 O6								2219 106 A VAL L-FRAG_6															375 103 A LYS HZ1 L-FRAG_0 O48
298 103 A LYS HZ2 L-FRAG_0 O47								2220 82 A LEU L-FRAG_5															376 89 A ASN HD22 L-FRAG_0 O37
299 32 A LYS HZ1 L-FRAG_0 O40								2220 159 A PHE L-FRAG_6															376 89 A ASN OD1 L-FRAG_0 O37
299 32 A LYS HZ3 L-FRAG_0 O37								2220 162 A PHE L-FRAG_6															376 87 A ARG O L-FRAG_0 O37
299 36 A LYS HZ3 L-FRAG_0 O43								2222 99 A MET L-FRAG_5															376 86 A HIS HE2 L-FRAG_0 O47
299 87 A ARG HH21 L-FRAG_0 O44								2224 99 A MET L-FRAG_5															376 87 A ARG HH21 L-FRAG_0 O44
299 103 A LYS HZ2 L-FRAG_0 O47								2224 79 A VAL L-FRAG_6															377 87 A ARG HH12 L-FRAG_0 O42
300 32 A LYS HZ3 L-FRAG_0 O37								2224 162 A PHE L-FRAG_6															377 32 A LYS HZ2 L-FRAG_0 O38
300 36 A LYS HZ3 L-FRAG_0 O43								2225 198 A ILE L-FRAG_5															377 103 A LYS HZ1 L-FRAG_0 O48
300 87 A ARG HH21 L-FRAG_0 O44								2226 99 A MET L-FRAG_5															378 87 A ARG HH12 L-FRAG_0 O42
300 103 A LYS HZ1 L-FRAG_2 O6								2226 162 A PHE L-FRAG_6															378 32 A LYS HZ2 L-FRAG_0 O38
300 103 A LYS HZ2 L-FRAG_0 O47								2229 82 A LEU L-FRAG_5															378 86 A HIS HE2 L-FRAG_0 O27
301 32 A LYS HZ1 L-FRAG_0 O43								2230 82 A LEU L-FRAG_5															378 86 A HIS HE2 L-FRAG_0 O30
301 32 A LYS HZ3 L-FRAG_0 O37								2230 99 A MET L-FRAG_5															378 87 A ARG HE L-FRAG_5 O51
301 36 A LYS HZ3 L-FRAG_0 O43								2231 198 A ILE L-FRAG_5															378 40 A THR OG1 L-FRAG_5 O51
301 87 A ARG HH21 L-FRAG_0 O44								2233 82 A LEU L-FRAG_5															378 41 A THR OG1 L-FRAG_5 O51
301 103 A LYS HZ1 L-FRAG_2 O6								2233 54 A LEU L-FRAG_6															378 103 A LYS HZ1 L-FRAG_0 O48
301 103 A LYS HZ2 L-FRAG_0 O47								2236 99 A MET L-FRAG_5															379 87 A ARG HH12 L-FRAG_0 O42
302 32 A LYS HZ1 L-FRAG_0 O43								2237 82 A LEU L-FRAG_5															379 32 A LYS HZ2 L-FRAG_0 O38
302 32 A LYS HZ3 L-FRAG_0 O37								2238 82 A LEU L-FRAG_5															379 103 A LYS HZ1 L-FRAG_0 O48
302 36 A LYS HZ3 L-FRAG_0 O43								2240 182 A LEU L-FRAG_6															380 86 A HIS HE2 L-FRAG_0 O47
302 87 A ARG HH21 L-FRAG_0 O44								2240 198 A ILE L-FRAG_6															380 87 A ARG HH12 L-FRAG_0 O42
302 103 A LYS HZ2 L-FRAG_0 O47								2243 82 A LEU L-FRAG_5															380 32 A LYS HZ2 L-FRAG_0 O38
303 32 A LYS HZ1 L-FRAG_0 O43								2244 82 A LEU L-FRAG_5															381 86 A HIS HE2 L-FRAG_0 O47
303 32 A LYS HZ3 L-FRAG_0 O37								2246 198 A ILE L-FRAG_6															383 87 A ARG HH21 L-FRAG_0 O44
303 36 A LYS HZ3 L-FRAG_0 O43								2250 99 A MET L-FRAG_5															383 86 A HIS HE2 L-FRAG_0 O47
303 87 A ARG HH21 L-FRAG_0 O44								2250 198 A ILE L-FRAG_6															384 32 A LYS HZ2 L-FRAG_0 O38
303 103 A LYS HZ2 L-FRAG_0 O47								2252 82 A LEU L-FRAG_5															384 86 A HIS HE2 L-FRAG_0 O47
303 86 A HIS HE2 L-FRAG_0 O27								2252 162 A PHE L-FRAG_6															385 87 A ARG HH12 L-FRAG_0 O42
304 32 A LYS HZ1 L-FRAG_0 O43								2254 192 A MET L-FRAG_6															385 32 A LYS HZ2 L-FRAG_0 O38
304 32 A LYS HZ3 L-FRAG_0 O37								2256 198 A ILE L-FRAG_6															385 103 A LYS HZ1 L-FRAG_0 O48
304 36 A LYS HZ3 L-FRAG_0 O43								2261 79 A VAL L-FRAG_6															385 86 A HIS HE2 L-FRAG_0 O47
304 87 A ARG HH21 L-FRAG_0 O44								2262 106 A VAL L-FRAG_5															386 87 A ARG HH12 L-FRAG_0 O42
304 103 A LYS HZ1 L-FRAG_2 O6								2263 54 A LEU L-FRAG_6															386 32 A LYS HZ2 L-FRAG_0 O43
304 103 A LYS HZ2 L-FRAG_0 O47								2267 171 A LEU L-FRAG_6															386 86 A HIS HE2 L-FRAG_0 O47
304 86 A HIS HE2 L-FRAG_0 O27								2269 54 A LEU L-FRAG_6															387 87 A ARG O L-FRAG_0 O37
305 32 A LYS HZ1 L-FRAG_0 O43								2270 82 A LEU L-FRAG_5															387 89 A ASN HD22 L-FRAG_0 O36
305 32 A LYS HZ3 L-FRAG_0 O37								2270 192 A MET L-FRAG_5															387 32 A LYS HZ2 L-FRAG_0 O43
305 36 A LYS HZ3 L-FRAG_0 O43								2271 162 A PHE L-FRAG_6															388 89 A ASN HD22 L-FRAG_0 O36
305 87 A ARG HH21 L-FRAG_0 O44								2275 198 A ILE L-FRAG_6															389 86 A HIS HE2 L-FRAG_0 O27
305 103 A LYS HZ2 L-FRAG_2 O6								2276 132 A LEU L-FRAG_6															389 87 A ARG HH12 L-FRAG_0 O42
305 103 A LYS HZ2 L-FRAG_0 O47								2279 99 A MET L-FRAG_5															389 87 A ARG HE L-FRAG_5 O51
306 32 A LYS HZ1 L-FRAG_0 O43								2289 50 A VAL L-FRAG_6															389 37 A SER O L-FRAG_5 O51
306 32 A LYS HZ3 L-FRAG_0 O37								2291 50 A VAL L-FRAG_6															389 41 A THR OG1 L-FRAG_5 O51
306 36 A LYS HZ3 L-FRAG_0 O43								2294 198 A ILE L-FRAG_6															389 87 A ARG HH21 L-FRAG_0 O44
306 87 A ARG HH21 L-FRAG_0 O44								2298 106 A VAL L-FRAG_5															389 103 A LYS HZ1 L-FRAG_0 O48
306 103 A LYS HZ2 L-FRAG_0 O47								2301 106 A VAL L-FRAG_6															390 86 A HIS HE2 L-FRAG_0 O27
307 32 A LYS HZ1 L-FRAG_0 O43								2304 162 A PHE L-FRAG_6															390 87 A ARG HH12 L-FRAG_0 O42
307 32 A LYS HZ3 L-FRAG_0 O37								2307 82 A LEU L-FRAG_5															390 32 A LYS HZ2 L-FRAG_0 O38
307 36 A LYS HZ3 L-FRAG_0 O43								2307 106 A VAL L-FRAG_6															391 87 A ARG HH12 L-FRAG_0 O42
307 87 A ARG HH21 L-FRAG_0 O44								2307 162 A PHE L-FRAG_6															391 32 A LYS HZ2 L-FRAG_0 O38
307 103 A LYS HZ2 L-FRAG_0 O47								2308 54 A LEU L-FRAG_6															392 87 A ARG HH12 L-FRAG_0 O42
308 32 A LYS HZ1 L-FRAG_0 O43								2308 162 A PHE L-FRAG_6															392 103 A LYS HZ1 L-FRAG_2 O6
308 32 A LYS HZ3 L-FRAG_0 O37								2317 162 A PHE L-FRAG_6															393 87 A ARG HH12 L-FRAG_0 O42
308 36 A LYS HZ3 L-FRAG_0 O43								2320 82 A LEU L-FRAG_5															393 32 A LYS HZ2 L-FRAG_0 O38
308 87 A ARG HH22 L-FRAG_0 O42								2321 102 A PHE L-FRAG_5															393 87 A ARG HE L-FRAG_5 O51
308 87 A ARG HH21 L-FRAG_0 O44								2324 54 A LEU L-FRAG_6															393 40 A THR OG1 L-FRAG_5 O51
308 103 A LYS HZ2 L-FRAG_0 O47								2327 99 A MET L-FRAG_5															393 41 A THR OG1 L-FRAG_5 O51
309 32 A LYS HZ1 L-FRAG_0 O43								2330 102 A PHE L-FRAG_5															393 37 A SER O L-FRAG_5 O51
309 32 A LYS HZ3 L-FRAG_0 O37								2330 182 A LEU L-FRAG_6															394 87 A ARG HH21 L-FRAG_0 O44
309 36 A LYS HZ3 L-FRAG_0 O43								2336 109 A LEU L-FRAG_6															395 87 A ARG HH12 L-FRAG_0 O42
309 87 A ARG HH21 L-FRAG_0 O44								2342 51 A LEU L-FRAG_6															395 32 A LYS HZ2 L-FRAG_0 O38
309 103 A LYS HZ2 L-FRAG_0 O47								2344 102 A PHE L-FRAG_5															395 87 A ARG HE L-FRAG_5 O51
310 32 A LYS HZ1 L-FRAG_0 O43								2344 51 A LEU L-FRAG_6															395 40 A THR OG1 L-FRAG_5 O51
310 32 A LYS HZ3 L-FRAG_0 O37								2346 79 A VAL L-FRAG_5															395 41 A THR OG1 L-FRAG_5 O51
310 36 A LYS HZ3 L-FRAG_0 O43								2346 54 A LEU L-FRAG_6															395 87 A ARG HH21 L-FRAG_0 O44
310 87 A ARG HH21 L-FRAG_0 O44								2349 102 A PHE L-FRAG_5															396 36 A LYS HZ2 L-FRAG_0 O42
310 103 A LYS HZ2 L-FRAG_0 O47								2351 113 A VAL L-FRAG_6															396 87 A ARG HH12 L-FRAG_0 O42
311 32 A LYS HZ1 L-FRAG_0 O43								2352 82 A LEU L-FRAG_5															396 87 A ARG HE L-FRAG_5 O51
311 32 A LYS HZ3 L-FRAG_0 O37								2354 82 A LEU L-FRAG_5															396 41 A THR OG1 L-FRAG_5 O51
311 36 A LYS HZ3 L-FRAG_0 O43								2354 198 A ILE L-FRAG_6															396 87 A ARG HH21 L-FRAG_0 O44
311 87 A ARG HH21 L-FRAG_0 O44								2358 99 A MET L-FRAG_5															396 86 A HIS HE2 L-FRAG_0 O30
311 103 A LYS HZ2 L-FRAG_2 O6								2360 99 A MET L-FRAG_5															397 103 A LYS HZ1 L-FRAG_0 O48
311 103 A LYS HZ2 L-FRAG_0 O47								2360 109 A LEU L-FRAG_6															397 32 A LYS HZ2 L-FRAG_0 O43
312 32 A LYS HZ1 L-FRAG_0 O43								2361 189 A ILE L-FRAG_6															397 86 A HIS HE2 L-FRAG_0 O27
312 32 A LYS HZ3 L-FRAG_0 O37								2371 82 A LEU L-FRAG_5															398 87 A ARG HH12 L-FRAG_0 O42
312 36 A LYS HZ3 L-FRAG_0 O43								2371 198 A ILE L-FRAG_6															398 87 A ARG HE L-FRAG_5 O51
312 87 A ARG HH21 L-FRAG_0 O44								2375 198 A ILE L-FRAG_6															398 37 A SER O L-FRAG_5 O51
312 103 A LYS HZ2 L-FRAG_0 O47								2376 162 A PHE L-FRAG_6															398 87 A ARG HH21 L-FRAG_0 O44
313 32 A LYS HZ1 L-FRAG_0 O43								2378 54 A LEU L-FRAG_6															398 86 A HIS HE2 L-FRAG_0 O47
313 32 A LYS HZ3 L-FRAG_0 O37								2380 168 A LEU L-FRAG_6															399 87 A ARG HH12 L-FRAG_0 O42
313 36 A LYS HZ3 L-FRAG_0 O43								2383 192 A MET L-FRAG_5															399 32 A LYS HZ2 L-FRAG_0 O43
313 87 A ARG HH21 L-FRAG_0 O44								2384 162 A PHE L-FRAG_6															399 87 A ARG HE L-FRAG_5 O51
313 103 A LYS HZ2 L-FRAG_0 O47								2385 192 A MET L-FRAG_5															399 41 A THR OG1 L-FRAG_5 O51
314 32 A LYS HZ1 L-FRAG_0 O43								2387 102 A PHE L-FRAG_5															400 87 A ARG HH12 L-FRAG_0 O42
314 32 A LYS HZ3 L-FRAG_0 O37								2387 132 A LEU L-FRAG_6															400 87 A ARG HH21 L-FRAG_0 O44
314 36 A LYS HZ3 L-FRAG_0 O43								2389 198 A ILE L-FRAG_6															401 36 A LYS HZ2 L-FRAG_0 O42
314 87 A ARG HH22 L-FRAG_0 O42								2390 111 A MET L-FRAG_3															401 32 A LYS HZ2 L-FRAG_0 O43
314 87 A ARG HH21 L-FRAG_0 O44								2393 192 A MET L-FRAG_5															401 103 A LYS HZ1 L-FRAG_2 O6
314 103 A LYS HZ2 L-FRAG_0 O47								2398 51 A LEU L-FRAG_6															402 32 A LYS HZ2 L-FRAG_0 O43
315 32 A LYS HZ1 L-FRAG_0 O43								2400 171 A LEU L-FRAG_6															403 32 A LYS HZ2 L-FRAG_0 O38
315 32 A LYS HZ3 L-FRAG_0 O37								2401 192 A MET L-FRAG_5															403 36 A LYS HZ2 L-FRAG_0 O42
315 36 A LYS HZ3 L-FRAG_0 O43								2401 192 A MET L-FRAG_6															403 87 A ARG HE L-FRAG_5 O51
315 87 A ARG HH21 L-FRAG_0 O44								2417 99 A MET L-FRAG_0															403 41 A THR OG1 L-FRAG_5 O51
315 103 A LYS HZ2 L-FRAG_0 O47								2420 42 A LEU L-FRAG_6															404 86 A HIS O L-FRAG_0 O30
316 32 A LYS HZ1 L-FRAG_0 O43								2422 109 A LEU L-FRAG_6															404 36 A LYS HZ2 L-FRAG_0 O42
316 32 A LYS HZ3 L-FRAG_0 O37								2429 54 A LEU L-FRAG_6															404 86 A HIS HE2 L-FRAG_0 O47
316 36 A LYS HZ3 L-FRAG_0 O43								2431 82 A LEU L-FRAG_5															405 32 A LYS HZ2 L-FRAG_0 O38
316 87 A ARG HH21 L-FRAG_0 O44								2431 198 A ILE L-FRAG_6															405 86 A HIS HE2 L-FRAG_0 O47
316 103 A LYS HZ2 L-FRAG_0 O47								2435 102 A PHE L-FRAG_5															405 87 A ARG HE L-FRAG_5 O51
317 32 A LYS HZ1 L-FRAG_0 O43								2436 111 A MET L-FRAG_3															405 41 A THR OG1 L-FRAG_5 O51
317 32 A LYS HZ3 L-FRAG_0 O37								2439 192 A MET L-FRAG_5															406 86 A HIS HE2 L-FRAG_0 O27
317 36 A LYS HZ3 L-FRAG_0 O43								2444 54 A LEU L-FRAG_6															406 87 A ARG HE L-FRAG_5 O51
317 87 A ARG HH21 L-FRAG_0 O44								2444 168 A LEU L-FRAG_6															406 36 A LYS O L-FRAG_5 O51
317 103 A LYS HZ2 L-FRAG_0 O47								2444 171 A LEU L-FRAG_6															407 32 A LYS HZ2 L-FRAG_0 O38
318 32 A LYS HZ1 L-FRAG_0 O43								2446 42 A LEU L-FRAG_5															407 36 A LYS HZ2 L-FRAG_0 O42
318 32 A LYS HZ3 L-FRAG_0 O37								2446 42 A LEU L-FRAG_6															407 87 A ARG HE L-FRAG_5 O51
318 36 A LYS HZ3 L-FRAG_0 O43								2447 162 A PHE L-FRAG_6															407 37 A SER O L-FRAG_5 O51
318 87 A ARG HH21 L-FRAG_0 O44								2449 198 A ILE L-FRAG_5															407 103 A LYS HZ1 L-FRAG_0 O48
318 103 A LYS HZ2 L-FRAG_0 O47								2449 168 A LEU L-FRAG_6															407 103 A LYS HZ1 L-FRAG_2 O6
319 32 A LYS HZ1 L-FRAG_0 O43								2449 198 A ILE L-FRAG_6															408 86 A HIS HE2 L-FRAG_0 O47
319 32 A LYS HZ3 L-FRAG_0 O37								2450 162 A PHE L-FRAG_6															408 87 A ARG HE L-FRAG_5 O51
319 36 A LYS HZ3 L-FRAG_0 O43								2452 192 A MET L-FRAG_5															408 36 A LYS O L-FRAG_5 O51
319 87 A ARG HH21 L-FRAG_0 O44								2452 171 A LEU L-FRAG_6															409 87 A ARG HH12 L-FRAG_0 O42
319 103 A LYS HZ2 L-FRAG_0 O47								2454 79 A VAL L-FRAG_5															409 87 A ARG HE L-FRAG_5 O51
320 32 A LYS HZ1 L-FRAG_0 O43								2455 111 A MET L-FRAG_3															409 41 A THR OG1 L-FRAG_5 O51
320 32 A LYS HZ3 L-FRAG_0 O37								2455 189 A ILE L-FRAG_6															409 103 A LYS HZ1 L-FRAG_0 O48
320 36 A LYS HZ3 L-FRAG_0 O43								2459 102 A PHE L-FRAG_5															410 86 A HIS HE2 L-FRAG_0 O47
320 87 A ARG HH21 L-FRAG_0 O44								2459 189 A ILE L-FRAG_6															410 32 A LYS HZ2 L-FRAG_0 O38
320 103 A LYS HZ2 L-FRAG_0 O47								2461 171 A LEU L-FRAG_6															410 36 A LYS HZ2 L-FRAG_0 O42
321 32 A LYS HZ1 L-FRAG_0 O43								2471 198 A ILE L-FRAG_6															410 87 A ARG HH12 L-FRAG_0 O42
321 32 A LYS HZ3 L-FRAG_0 O37								2480 102 A PHE L-FRAG_5															410 103 A LYS HZ1 L-FRAG_0 O48
321 36 A LYS HZ3 L-FRAG_0 O43								2481 102 A PHE L-FRAG_5															411 87 A ARG HH12 L-FRAG_0 O42
321 87 A ARG HH21 L-FRAG_0 O44								2481 171 A LEU L-FRAG_6															411 32 A LYS HZ2 L-FRAG_0 O43
321 103 A LYS HZ2 L-FRAG_2 O6								2482 109 A LEU L-FRAG_6															412 86 A HIS HE2 L-FRAG_0 O27
321 103 A LYS HZ2 L-FRAG_0 O47								2486 162 A PHE L-FRAG_6															412 86 A HIS O L-FRAG_0 O30
321 86 A HIS HE2 L-FRAG_0 O27								2487 79 A VAL L-FRAG_5															412 87 A ARG HH12 L-FRAG_0 O42
322 32 A LYS HZ1 L-FRAG_0 O43								2489 51 A LEU L-FRAG_6															412 32 A LYS HZ2 L-FRAG_0 O38
322 32 A LYS HZ3 L-FRAG_0 O37								2489 54 A LEU L-FRAG_6															413 87 A ARG HH12 L-FRAG_0 O42
322 36 A LYS HZ3 L-FRAG_0 O43								2491 102 A PHE L-FRAG_5															414 32 A LYS HZ2 L-FRAG_0 O38
322 87 A ARG HH21 L-FRAG_0 O44								2492 198 A ILE L-FRAG_6															414 103 A LYS HZ2 L-FRAG_5 O51
322 103 A LYS HZ2 L-FRAG_0 O47								2494 51 A LEU L-FRAG_6															414 103 A LYS HZ2 L-FRAG_0 O47
323 32 A LYS HZ1 L-FRAG_0 O43								2502 51 A LEU L-FRAG_6															414 87 A ARG HH21 L-FRAG_0 O44
323 32 A LYS HZ3 L-FRAG_0 O37								2503 51 A LEU L-FRAG_6															414 103 A LYS HZ1 L-FRAG_0 O48
323 36 A LYS HZ3 L-FRAG_0 O43								2503 198 A ILE L-FRAG_6															415 32 A LYS HZ2 L-FRAG_0 O38
323 87 A ARG HH22 L-FRAG_0 O42								2505 168 A LEU L-FRAG_6															415 87 A ARG HE L-FRAG_5 O51
323 87 A ARG HH21 L-FRAG_0 O44								2507 198 A ILE L-FRAG_6															415 41 A THR OG1 L-FRAG_5 O51
323 103 A LYS HZ2 L-FRAG_0 O47								2509 113 A VAL L-FRAG_6															415 32 A LYS HZ2 L-FRAG_0 O43
324 32 A LYS HZ1 L-FRAG_0 O43								2512 198 A ILE L-FRAG_5															415 103 A LYS HZ1 L-FRAG_0 O48
324 32 A LYS HZ3 L-FRAG_0 O37								2512 54 A LEU L-FRAG_6															416 87 A ARG HE L-FRAG_5 O51
324 36 A LYS HZ3 L-FRAG_0 O43								2517 109 A LEU L-FRAG_6															416 41 A THR OG1 L-FRAG_5 O51
324 87 A ARG HH21 L-FRAG_0 O44								2518 79 A VAL L-FRAG_5															416 32 A LYS HZ2 L-FRAG_0 O43
324 103 A LYS HZ2 L-FRAG_0 O47								2518 102 A PHE L-FRAG_5															417 32 A LYS HZ2 L-FRAG_0 O43
325 32 A LYS HZ1 L-FRAG_0 O43								2518 113 A VAL L-FRAG_6															418 89 A ASN HD21 L-FRAG_0 O32
325 32 A LYS HZ3 L-FRAG_0 O37								2522 50 A VAL L-FRAG_6															418 86 A HIS O L-FRAG_0 O32
325 36 A LYS HZ3 L-FRAG_0 O43								2522 189 A ILE L-FRAG_6															418 89 A ASN HD21 L-FRAG_0 O30
325 87 A ARG HH21 L-FRAG_0 O44								2524 192 A MET L-FRAG_5															418 86 A HIS O L-FRAG_0 O30
325 103 A LYS HZ2 L-FRAG_0 O47								2524 198 A ILE L-FRAG_6															418 87 A ARG HH12 L-FRAG_0 O42
325 86 A HIS HE2 L-FRAG_0 O27								2526 198 A ILE L-FRAG_6															418 32 A LYS HZ2 L-FRAG_0 O43
326 32 A LYS HZ1 L-FRAG_0 O43								2527 132 A LEU L-FRAG_6															419 89 A ASN HD21 L-FRAG_0 O32
326 32 A LYS HZ3 L-FRAG_0 O37								2528 111 A MET L-FRAG_3															419 86 A HIS O L-FRAG_0 O32
326 36 A LYS HZ3 L-FRAG_0 O43								2531 50 A VAL L-FRAG_6															419 89 A ASN HD21 L-FRAG_0 O30
326 87 A ARG HH21 L-FRAG_0 O44								2531 51 A LEU L-FRAG_6															419 86 A HIS O L-FRAG_0 O30
326 103 A LYS HZ2 L-FRAG_0 O47								2532 198 A ILE L-FRAG_6															419 87 A ARG HH12 L-FRAG_0 O42
327 32 A LYS HZ1 L-FRAG_0 O43								2538 54 A LEU L-FRAG_6															419 87 A ARG HH21 L-FRAG_0 O44
327 32 A LYS HZ3 L-FRAG_0 O37								2540 102 A PHE L-FRAG_5															419 32 A LYS HZ2 L-FRAG_0 O43
327 36 A LYS HZ3 L-FRAG_0 O43								2540 54 A LEU L-FRAG_6															420 89 A ASN HD21 L-FRAG_0 O30
327 87 A ARG HH21 L-FRAG_0 O44								2540 113 A VAL L-FRAG_6															420 86 A HIS O L-FRAG_0 O30
327 103 A LYS HZ2 L-FRAG_0 O47								2541 189 A ILE L-FRAG_6															420 87 A ARG HH12 L-FRAG_0 O42
328 32 A LYS HZ1 L-FRAG_0 O43								2543 109 A LEU L-FRAG_6															421 89 A ASN HD21 L-FRAG_0 O30
328 32 A LYS HZ3 L-FRAG_0 O37								2543 189 A ILE L-FRAG_6															421 86 A HIS O L-FRAG_0 O30
328 36 A LYS HZ3 L-FRAG_0 O43								2547 192 A MET L-FRAG_5															421 87 A ARG HH12 L-FRAG_0 O42
328 87 A ARG HH22 L-FRAG_0 O42								2547 192 A MET L-FRAG_6															421 86 A HIS HE2 L-FRAG_0 O27
328 87 A ARG HH21 L-FRAG_0 O44								2547 198 A ILE L-FRAG_6															422 89 A ASN HD21 L-FRAG_0 O30
328 103 A LYS HZ2 L-FRAG_2 O6								2552 54 A LEU L-FRAG_6															422 86 A HIS O L-FRAG_0 O30
328 103 A LYS HZ2 L-FRAG_0 O47								2554 51 A LEU L-FRAG_6															422 87 A ARG HH12 L-FRAG_0 O42
328 86 A HIS HE2 L-FRAG_0 O27								2555 50 A VAL L-FRAG_6															425 87 A ARG HH12 L-FRAG_0 O42
329 32 A LYS HZ1 L-FRAG_0 O43								2555 51 A LEU L-FRAG_6															425 86 A HIS HE2 L-FRAG_0 O47
329 32 A LYS HZ3 L-FRAG_0 O37								2556 99 A MET L-FRAG_5															425 87 A ARG HH21 L-FRAG_0 O44
329 36 A LYS HZ3 L-FRAG_0 O43								2556 132 A LEU L-FRAG_6															426 89 A ASN HD21 L-FRAG_0 O30
329 87 A ARG HH21 L-FRAG_0 O44								2557 111 A MET L-FRAG_3															426 86 A HIS O L-FRAG_0 O30
329 103 A LYS HZ2 L-FRAG_0 O47								2557 51 A LEU L-FRAG_6															426 87 A ARG HH12 L-FRAG_0 O42
329 86 A HIS HE2 L-FRAG_0 O27								2557 54 A LEU L-FRAG_6															426 86 A HIS HE2 L-FRAG_0 O47
330 32 A LYS HZ1 L-FRAG_0 O43								2559 99 A MET L-FRAG_5															426 87 A ARG HH21 L-FRAG_0 O44
330 32 A LYS HZ3 L-FRAG_0 O37								2560 102 A PHE L-FRAG_5															427 87 A ARG HH12 L-FRAG_0 O42
330 36 A LYS HZ3 L-FRAG_0 O43								2560 159 A PHE L-FRAG_6															427 32 A LYS HZ2 L-FRAG_0 O38
330 87 A ARG HH21 L-FRAG_0 O44								2561 111 A MET L-FRAG_3															427 41 A THR OG1 L-FRAG_5 O51
330 103 A LYS HZ2 L-FRAG_0 O47								2561 159 A PHE L-FRAG_6															428 86 A HIS O L-FRAG_0 O32
331 32 A LYS HZ1 L-FRAG_0 O43								2563 99 A MET L-FRAG_5															428 86 A HIS O L-FRAG_0 O30
331 32 A LYS HZ3 L-FRAG_0 O37								2567 99 A MET L-FRAG_5															428 87 A ARG HH12 L-FRAG_0 O42
331 36 A LYS HZ3 L-FRAG_0 O43								2568 102 A PHE L-FRAG_5															428 41 A THR OG1 L-FRAG_5 O51
331 87 A ARG HH21 L-FRAG_0 O44								2570 102 A PHE L-FRAG_5															428 87 A ARG HH21 L-FRAG_0 O44
331 103 A LYS HZ2 L-FRAG_0 O47								2570 75 A LEU L-FRAG_6															429 86 A HIS O L-FRAG_0 O32
332 32 A LYS HZ1 L-FRAG_0 O43								2571 99 A MET L-FRAG_5															429 86 A HIS O L-FRAG_0 O30
332 32 A LYS HZ3 L-FRAG_0 O37								2574 198 A ILE L-FRAG_6															429 87 A ARG HH12 L-FRAG_0 O42
332 36 A LYS HZ3 L-FRAG_0 O43								2577 102 A PHE L-FRAG_5															429 86 A HIS HE2 L-FRAG_0 O47
332 87 A ARG HH21 L-FRAG_0 O44								2578 189 A ILE L-FRAG_6															429 87 A ARG HH21 L-FRAG_0 O44
332 103 A LYS HZ2 L-FRAG_0 O47								2580 50 A VAL L-FRAG_6															430 89 A ASN HD21 L-FRAG_0 O30
333 32 A LYS HZ1 L-FRAG_0 O43								2580 109 A LEU L-FRAG_6															430 86 A HIS O L-FRAG_0 O30
333 32 A LYS HZ3 L-FRAG_0 O37								2581 185 A LEU L-FRAG_6															430 103 A LYS HZ1 L-FRAG_0 O48
333 36 A LYS HZ3 L-FRAG_0 O43								2582 54 A LEU L-FRAG_6															430 87 A ARG HH12 L-FRAG_0 O42
333 87 A ARG HH21 L-FRAG_0 O44								2589 75 A LEU L-FRAG_5															430 32 A LYS HZ2 L-FRAG_0 O38
333 103 A LYS HZ2 L-FRAG_0 O47								2591 50 A VAL L-FRAG_6															430 86 A HIS HE2 L-FRAG_0 O47
333 86 A HIS HE2 L-FRAG_0 O27								2591 189 A ILE L-FRAG_6															430 41 A THR OG1 L-FRAG_5 O51
334 32 A LYS HZ1 L-FRAG_0 O43								2591 198 A ILE L-FRAG_6															430 87 A ARG HH21 L-FRAG_0 O44
334 32 A LYS HZ3 L-FRAG_0 O37								2596 198 A ILE L-FRAG_6															431 103 A LYS HZ1 L-FRAG_2 O6
334 36 A LYS HZ3 L-FRAG_0 O43								2600 54 A LEU L-FRAG_6															431 87 A ARG HH12 L-FRAG_0 O42
334 87 A ARG HH21 L-FRAG_0 O44								2600 162 A PHE L-FRAG_6															431 89 A ASN HD21 L-FRAG_0 O30
334 103 A LYS HZ2 L-FRAG_0 O47								2601 50 A VAL L-FRAG_6															431 86 A HIS O L-FRAG_0 O30
334 86 A HIS HE2 L-FRAG_0 O27								2603 198 A ILE L-FRAG_6															431 86 A HIS HE2 L-FRAG_0 O47
335 32 A LYS HZ1 L-FRAG_0 O43								2604 99 A MET L-FRAG_5															432 103 A LYS HZ1 L-FRAG_0 O48
335 32 A LYS HZ3 L-FRAG_0 O37								2605 99 A MET L-FRAG_5															432 87 A ARG HH12 L-FRAG_0 O42
335 36 A LYS HZ3 L-FRAG_0 O43								2606 99 A MET L-FRAG_5															432 89 A ASN HD21 L-FRAG_0 O30
335 87 A ARG HH21 L-FRAG_0 O44								2607 192 A MET L-FRAG_5															432 86 A HIS O L-FRAG_0 O30
335 103 A LYS HZ1 L-FRAG_2 O6								2607 192 A MET L-FRAG_6															432 32 A LYS HZ2 L-FRAG_0 O38
335 103 A LYS HZ2 L-FRAG_0 O47								2608 198 A ILE L-FRAG_5															432 41 A THR OG1 L-FRAG_5 O51
336 32 A LYS HZ1 L-FRAG_0 O43								2610 51 A LEU L-FRAG_6															432 87 A ARG HH21 L-FRAG_0 O44
336 32 A LYS HZ3 L-FRAG_0 O37								2611 189 A ILE L-FRAG_6															433 103 A LYS HZ1 L-FRAG_0 O48
336 36 A LYS HZ3 L-FRAG_0 O43								2613 102 A PHE L-FRAG_5															433 89 A ASN HD21 L-FRAG_0 O30
336 87 A ARG HH21 L-FRAG_0 O44								2615 198 A ILE L-FRAG_6															433 86 A HIS HE2 L-FRAG_0 O47
336 103 A LYS HZ1 L-FRAG_2 O6								2616 111 A MET L-FRAG_3															433 41 A THR OG1 L-FRAG_5 O51
336 103 A LYS HZ2 L-FRAG_0 O47								2618 51 A LEU L-FRAG_6															434 87 A ARG HH12 L-FRAG_0 O42
337 32 A LYS HZ1 L-FRAG_0 O43								2621 99 A MET L-FRAG_5															434 89 A ASN HD21 L-FRAG_0 O30
337 32 A LYS HZ3 L-FRAG_0 O37								2624 99 A MET L-FRAG_5															434 86 A HIS O L-FRAG_0 O30
337 36 A LYS HZ3 L-FRAG_0 O43								2624 51 A LEU L-FRAG_6															434 32 A LYS HZ2 L-FRAG_0 O38
337 87 A ARG HH21 L-FRAG_0 O44								2625 99 A MET L-FRAG_5															434 41 A THR OG1 L-FRAG_5 O51
337 103 A LYS HZ2 L-FRAG_0 O47								2625 189 A ILE L-FRAG_6															434 103 A LYS HZ1 L-FRAG_0 O48
338 32 A LYS HZ1 L-FRAG_0 O43								2627 102 A PHE L-FRAG_5															435 87 A ARG HH12 L-FRAG_0 O42
338 32 A LYS HZ3 L-FRAG_0 O37								2630 79 A VAL L-FRAG_5															435 32 A LYS HZ2 L-FRAG_0 O38
338 36 A LYS HZ3 L-FRAG_0 O43								2630 102 A PHE L-FRAG_5															435 103 A LYS HZ1 L-FRAG_0 O48
338 87 A ARG HH21 L-FRAG_0 O44								2630 198 A ILE L-FRAG_6															436 87 A ARG HH12 L-FRAG_0 O42
338 103 A LYS HZ1 L-FRAG_2 O6								2631 99 A MET L-FRAG_5															436 89 A ASN HD21 L-FRAG_0 O30
338 103 A LYS HZ2 L-FRAG_0 O47								2632 99 A MET L-FRAG_5															436 86 A HIS O L-FRAG_0 O30
339 32 A LYS HZ1 L-FRAG_0 O43								2632 109 A LEU L-FRAG_6															436 87 A ARG HH21 L-FRAG_0 O44
339 32 A LYS HZ3 L-FRAG_0 O37								2635 111 A MET L-FRAG_3															437 87 A ARG HH12 L-FRAG_0 O42
339 36 A LYS HZ3 L-FRAG_0 O43								2640 198 A ILE L-FRAG_5															437 103 A LYS HZ1 L-FRAG_0 O48
339 87 A ARG HH22 L-FRAG_0 O42								2640 50 A VAL L-FRAG_6															437 87 A ARG HE L-FRAG_5 O51
339 87 A ARG HH21 L-FRAG_0 O44								2640 51 A LEU L-FRAG_6															438 87 A ARG HH12 L-FRAG_0 O42
339 103 A LYS HZ1 L-FRAG_2 O6								2643 50 A VAL L-FRAG_6															438 86 A HIS HE2 L-FRAG_0 O47
339 103 A LYS HZ2 L-FRAG_0 O47								2643 168 A LEU L-FRAG_6															438 103 A LYS HZ1 L-FRAG_0 O48
340 32 A LYS HZ1 L-FRAG_0 O43								2643 198 A ILE L-FRAG_6															439 87 A ARG HH12 L-FRAG_0 O42
340 32 A LYS HZ3 L-FRAG_0 O37								2645 51 A LEU L-FRAG_6															439 86 A HIS HE2 L-FRAG_0 O47
340 36 A LYS HZ3 L-FRAG_0 O43								2647 171 A LEU L-FRAG_6															439 87 A ARG HH21 L-FRAG_0 O44
340 87 A ARG HH21 L-FRAG_0 O44								2649 50 A VAL L-FRAG_6															440 87 A ARG HH12 L-FRAG_0 O42
340 103 A LYS HZ2 L-FRAG_0 O47								2651 198 A ILE L-FRAG_6															440 89 A ASN HD21 L-FRAG_0 O30
341 32 A LYS HZ1 L-FRAG_0 O43								2658 102 A PHE L-FRAG_5															440 86 A HIS O L-FRAG_0 O30
341 32 A LYS HZ3 L-FRAG_0 O37								2661 189 A ILE L-FRAG_6															440 32 A LYS HZ2 L-FRAG_0 O38
341 36 A LYS HZ3 L-FRAG_0 O43								2662 99 A MET L-FRAG_5															441 87 A ARG HH12 L-FRAG_0 O42
341 87 A ARG HH21 L-FRAG_0 O44								2662 50 A VAL L-FRAG_6															441 89 A ASN HD21 L-FRAG_0 O30
341 103 A LYS HZ1 L-FRAG_2 O6								2663 113 A VAL L-FRAG_6															441 86 A HIS O L-FRAG_0 O30
341 103 A LYS HZ2 L-FRAG_0 O47								2665 99 A MET L-FRAG_5															441 103 A LYS HZ1 L-FRAG_0 O48
342 32 A LYS HZ1 L-FRAG_0 O43								2666 185 A LEU L-FRAG_6															441 32 A LYS HZ2 L-FRAG_0 O38
342 32 A LYS HZ3 L-FRAG_0 O37								2668 54 A LEU L-FRAG_6															441 87 A ARG HH21 L-FRAG_0 O44
342 36 A LYS HZ3 L-FRAG_0 O43								2670 102 A PHE L-FRAG_5															442 87 A ARG HH12 L-FRAG_0 O42
342 87 A ARG HH22 L-FRAG_0 O42								2670 198 A ILE L-FRAG_6															442 89 A ASN HD21 L-FRAG_0 O32
342 87 A ARG HH21 L-FRAG_0 O44								2672 102 A PHE L-FRAG_5															442 86 A HIS O L-FRAG_0 O32
342 103 A LYS HZ2 L-FRAG_0 O47								2674 54 A LEU L-FRAG_6															442 89 A ASN HD21 L-FRAG_0 O30
343 32 A LYS HZ1 L-FRAG_0 O43								2675 54 A LEU L-FRAG_6															442 86 A HIS O L-FRAG_0 O30
343 32 A LYS HZ3 L-FRAG_0 O37								2676 198 A ILE L-FRAG_6															442 103 A LYS HZ1 L-FRAG_0 O48
343 36 A LYS HZ3 L-FRAG_0 O43								2678 99 A MET L-FRAG_5															442 32 A LYS HZ2 L-FRAG_0 O38
343 87 A ARG HH22 L-FRAG_0 O42								2683 198 A ILE L-FRAG_6															443 87 A ARG HH12 L-FRAG_0 O42
343 87 A ARG HH21 L-FRAG_0 O44								2686 99 A MET L-FRAG_5															443 86 A HIS O L-FRAG_0 O30
343 103 A LYS HZ1 L-FRAG_2 O6								2686 51 A LEU L-FRAG_6															443 103 A LYS HZ1 L-FRAG_0 O48
343 103 A LYS HZ2 L-FRAG_0 O47								2690 99 A MET L-FRAG_5															444 87 A ARG HH12 L-FRAG_0 O42
344 32 A LYS HZ1 L-FRAG_0 O43								2690 109 A LEU L-FRAG_6															444 86 A HIS O L-FRAG_0 O30
344 32 A LYS HZ3 L-FRAG_0 O37								2690 189 A ILE L-FRAG_6															444 103 A LYS HZ1 L-FRAG_0 O48
344 36 A LYS HZ3 L-FRAG_0 O43								2692 198 A ILE L-FRAG_6															445 89 A ASN HD21 L-FRAG_0 O32
344 87 A ARG HH22 L-FRAG_0 O42								2696 102 A PHE L-FRAG_5															445 86 A HIS O L-FRAG_0 O32
344 87 A ARG HH21 L-FRAG_0 O44								2698 54 A LEU L-FRAG_6															445 89 A ASN HD21 L-FRAG_0 O30
344 103 A LYS HZ2 L-FRAG_0 O47								2698 198 A ILE L-FRAG_6															445 86 A HIS O L-FRAG_0 O30
345 32 A LYS HZ1 L-FRAG_0 O43								2699 54 A LEU L-FRAG_6															445 87 A ARG HH12 L-FRAG_0 O42
345 32 A LYS HZ3 L-FRAG_0 O37								2702 79 A VAL L-FRAG_5															445 86 A HIS HE2 L-FRAG_0 O47
345 36 A LYS HZ3 L-FRAG_0 O43								2702 162 A PHE L-FRAG_6															445 87 A ARG HH21 L-FRAG_0 O44
345 87 A ARG HH22 L-FRAG_0 O42								2703 189 A ILE L-FRAG_6															446 89 A ASN HD21 L-FRAG_0 O30
345 87 A ARG HH21 L-FRAG_0 O44								2705 99 A MET L-FRAG_5															446 86 A HIS O L-FRAG_0 O30
345 103 A LYS HZ2 L-FRAG_0 O47								2705 171 A LEU L-FRAG_6															446 87 A ARG HH12 L-FRAG_0 O42
346 32 A LYS HZ1 L-FRAG_0 O43								2706 51 A LEU L-FRAG_6															446 100 A GLU OE1 L-FRAG_0 O47
346 32 A LYS HZ3 L-FRAG_0 O37								2706 198 A ILE L-FRAG_6															447 86 A HIS O L-FRAG_0 O30
346 36 A LYS HZ3 L-FRAG_0 O43								2708 50 A VAL L-FRAG_6															447 87 A ARG HH12 L-FRAG_0 O42
346 87 A ARG HH22 L-FRAG_0 O42								2708 198 A ILE L-FRAG_6															447 86 A HIS HE2 L-FRAG_0 O47
346 87 A ARG HH21 L-FRAG_0 O44								2709 54 A LEU L-FRAG_6															447 100 A GLU OE1 L-FRAG_0 O47
346 103 A LYS HZ2 L-FRAG_0 O47								2709 198 A ILE L-FRAG_6															448 86 A HIS O L-FRAG_0 O30
347 32 A LYS HZ1 L-FRAG_0 O43								2712 50 A VAL L-FRAG_6															448 87 A ARG HH12 L-FRAG_0 O42
347 32 A LYS HZ3 L-FRAG_0 O37								2712 51 A LEU L-FRAG_6															448 86 A HIS HE2 L-FRAG_0 O47
347 36 A LYS HZ3 L-FRAG_0 O43								2713 102 A PHE L-FRAG_5															448 87 A ARG HH11 L-FRAG_5 O51
347 87 A ARG HH22 L-FRAG_0 O42								2713 54 A LEU L-FRAG_6															448 87 A ARG HH21 L-FRAG_0 O44
347 87 A ARG HH21 L-FRAG_0 O44								2714 75 A LEU L-FRAG_6															449 87 A ARG HH12 L-FRAG_0 O42
347 103 A LYS HZ3 L-FRAG_0 O47								2715 132 A LEU L-FRAG_6															449 86 A HIS HE2 L-FRAG_0 O47
348 32 A LYS HZ1 L-FRAG_0 O43								2716 192 A MET L-FRAG_5															449 32 A LYS HZ3 L-FRAG_0 O37
348 32 A LYS HZ2 L-FRAG_0 O38								2716 171 A LEU L-FRAG_6															450 86 A HIS HE2 L-FRAG_0 O47
348 32 A LYS HZ3 L-FRAG_0 O37								2718 198 A ILE L-FRAG_6															451 89 A ASN HD21 L-FRAG_0 O30
348 36 A LYS HZ3 L-FRAG_0 O43								2720 99 A MET L-FRAG_5															451 86 A HIS O L-FRAG_0 O32
348 87 A ARG HH22 L-FRAG_0 O42								2721 99 A MET L-FRAG_5															451 86 A HIS O L-FRAG_0 O30
348 87 A ARG HH21 L-FRAG_0 O44								2724 75 A LEU L-FRAG_6															451 87 A ARG HH21 L-FRAG_0 O44
348 103 A LYS HZ3 L-FRAG_0 O47								2728 109 A LEU L-FRAG_6															452 87 A ARG HH12 L-FRAG_0 O42
348 86 A HIS HE2 L-FRAG_0 O30								2729 99 A MET L-FRAG_5															452 32 A LYS HZ3 L-FRAG_0 O37
349 32 A LYS HZ1 L-FRAG_0 O43								2729 51 A LEU L-FRAG_6															453 87 A ARG HH12 L-FRAG_0 O42
349 32 A LYS HZ3 L-FRAG_0 O37								2730 75 A LEU L-FRAG_6															453 86 A HIS HE2 L-FRAG_0 O47
349 36 A LYS HZ3 L-FRAG_0 O43								2731 50 A VAL L-FRAG_6															453 103 A LYS HZ1 L-FRAG_2 O6
349 87 A ARG HH22 L-FRAG_0 O42								2734 51 A LEU L-FRAG_6															453 103 A LYS HZ1 L-FRAG_0 O48
349 87 A ARG HH21 L-FRAG_0 O44								2738 50 A VAL L-FRAG_6															454 87 A ARG HH12 L-FRAG_0 O42
349 103 A LYS HZ2 L-FRAG_0 O47								2738 109 A LEU L-FRAG_6															454 86 A HIS HE2 L-FRAG_0 O47
349 86 A HIS HE2 L-FRAG_0 O27								2743 171 A LEU L-FRAG_6															455 197 A ASN O L-FRAG_5 O51
350 32 A LYS HZ1 L-FRAG_0 O43								2744 189 A ILE L-FRAG_6															455 87 A ARG HH12 L-FRAG_0 O42
350 32 A LYS HZ3 L-FRAG_0 O37								2747 198 A ILE L-FRAG_6															455 87 A ARG HH11 L-FRAG_5 O51
350 36 A LYS HZ3 L-FRAG_0 O43								2750 132 A LEU L-FRAG_6															455 40 A THR OG1 L-FRAG_5 O51
350 87 A ARG HH21 L-FRAG_0 O44								2753 99 A MET L-FRAG_5															456 87 A ARG HH12 L-FRAG_0 O42
350 103 A LYS HZ2 L-FRAG_0 O47								2754 50 A VAL L-FRAG_6															456 87 A ARG HH11 L-FRAG_5 O51
351 32 A LYS HZ1 L-FRAG_0 O43								2756 113 A VAL L-FRAG_6															457 86 A HIS HE2 L-FRAG_0 O27
351 32 A LYS HZ3 L-FRAG_0 O37								2759 168 A LEU L-FRAG_6															457 100 A GLU OE1 L-FRAG_0 O47
351 36 A LYS HZ3 L-FRAG_0 O43								2761 50 A VAL L-FRAG_6															457 87 A ARG HE L-FRAG_5 O51
351 87 A ARG HH22 L-FRAG_0 O42								2762 182 A LEU L-FRAG_6															458 36 A LYS HZ2 L-FRAG_0 O42
351 87 A ARG HH21 L-FRAG_0 O44								2765 50 A VAL L-FRAG_6															458 86 A HIS HE2 L-FRAG_0 O27
351 103 A LYS HZ2 L-FRAG_2 O6								2765 109 A LEU L-FRAG_6															458 87 A ARG HH11 L-FRAG_5 O51
351 103 A LYS HZ2 L-FRAG_0 O47								2765 189 A ILE L-FRAG_6															458 89 A ASN HD21 L-FRAG_0 O30
351 86 A HIS HE2 L-FRAG_0 O27								2771 102 A PHE L-FRAG_5															458 86 A HIS O L-FRAG_0 O30
352 32 A LYS HZ1 L-FRAG_0 O43								2771 51 A LEU L-FRAG_6															459 89 A ASN HD22 L-FRAG_0 O30
352 32 A LYS HZ2 L-FRAG_0 O38								2771 198 A ILE L-FRAG_6															459 86 A HIS HE2 L-FRAG_0 O47
352 32 A LYS HZ3 L-FRAG_0 O37								2773 168 A LEU L-FRAG_6															459 89 A ASN HD21 L-FRAG_0 O30
352 36 A LYS HZ3 L-FRAG_0 O43								2777 99 A MET L-FRAG_5															459 86 A HIS O L-FRAG_0 O30
352 87 A ARG HH22 L-FRAG_0 O42								2778 111 A MET L-FRAG_3															460 86 A HIS HE2 L-FRAG_0 O47
352 103 A LYS HZ2 L-FRAG_0 O47								2779 168 A LEU L-FRAG_6															460 89 A ASN HD21 L-FRAG_0 O30
353 32 A LYS HZ1 L-FRAG_0 O43								2783 198 A ILE L-FRAG_6															460 86 A HIS O L-FRAG_0 O30
353 32 A LYS HZ3 L-FRAG_0 O37								2784 168 A LEU L-FRAG_6															461 36 A LYS HZ2 L-FRAG_0 O43
353 36 A LYS HZ3 L-FRAG_0 O43								2784 171 A LEU L-FRAG_6															461 89 A ASN HD21 L-FRAG_0 O30
353 87 A ARG HH21 L-FRAG_0 O44								2785 99 A MET L-FRAG_5															461 86 A HIS O L-FRAG_0 O30
353 103 A LYS HZ2 L-FRAG_0 O47								2786 99 A MET L-FRAG_5															462 87 A ARG HH12 L-FRAG_0 O42
354 32 A LYS HZ1 L-FRAG_0 O43								2787 99 A MET L-FRAG_5															462 89 A ASN HD21 L-FRAG_0 O30
354 32 A LYS HZ3 L-FRAG_0 O37								2789 54 A LEU L-FRAG_6															462 86 A HIS O L-FRAG_0 O30
354 36 A LYS HZ3 L-FRAG_0 O43								2791 51 A LEU L-FRAG_6															463 87 A ARG HH12 L-FRAG_0 O42
354 87 A ARG HH22 L-FRAG_0 O42								2792 99 A MET L-FRAG_0															464 87 A ARG HH12 L-FRAG_0 O42
354 87 A ARG HH21 L-FRAG_0 O44								2793 54 A LEU L-FRAG_6															464 86 A HIS HE2 L-FRAG_0 O47
354 103 A LYS HZ1 L-FRAG_2 O6								2794 51 A LEU L-FRAG_6															465 87 A ARG HH12 L-FRAG_0 O42
354 103 A LYS HZ2 L-FRAG_0 O47								2796 198 A ILE L-FRAG_6															465 100 A GLU OE1 L-FRAG_0 O47
355 32 A LYS HZ1 L-FRAG_0 O43								2797 99 A MET L-FRAG_5															465 86 A HIS HE2 L-FRAG_0 O47
355 32 A LYS HZ3 L-FRAG_0 O37								2799 54 A LEU L-FRAG_6															465 87 A ARG HH11 L-FRAG_5 O51
355 36 A LYS HZ3 L-FRAG_0 O43								2802 99 A MET L-FRAG_5															465 40 A THR OG1 L-FRAG_5 O51
355 87 A ARG HH22 L-FRAG_0 O42								2807 171 A LEU L-FRAG_6															466 87 A ARG HH12 L-FRAG_0 O42
355 87 A ARG HH21 L-FRAG_0 O44								2809 171 A LEU L-FRAG_6															466 86 A HIS HE2 L-FRAG_0 O47
355 103 A LYS HZ2 L-FRAG_0 O47								2810 51 A LEU L-FRAG_6															467 100 A GLU OE1 L-FRAG_0 O47
356 32 A LYS HZ1 L-FRAG_0 O43								2810 54 A LEU L-FRAG_6															467 86 A HIS ND1 L-FRAG_5 O51
356 32 A LYS HZ3 L-FRAG_0 O37								2811 54 A LEU L-FRAG_6															468 89 A ASN HD22 L-FRAG_0 O32
356 36 A LYS HZ3 L-FRAG_0 O43								2812 109 A LEU L-FRAG_6															468 100 A GLU OE1 L-FRAG_0 O48
356 87 A ARG HH21 L-FRAG_0 O44								2813 189 A ILE L-FRAG_6															468 89 A ASN HD21 L-FRAG_0 O30
356 103 A LYS HZ2 L-FRAG_0 O47								2814 171 A LEU L-FRAG_6															468 86 A HIS O L-FRAG_0 O30
357 32 A LYS HZ1 L-FRAG_0 O43								2816 50 A VAL L-FRAG_6															469 103 A LYS HZ1 L-FRAG_0 O48
357 32 A LYS HZ3 L-FRAG_0 O37								2817 102 A PHE L-FRAG_5															469 87 A ARG HE L-FRAG_5 O51
357 36 A LYS HZ3 L-FRAG_0 O43								2819 198 A ILE L-FRAG_6															469 87 A ARG HH21 L-FRAG_0 O44
357 87 A ARG HH22 L-FRAG_0 O42								2820 99 A MET L-FRAG_5															470 87 A ARG HH12 L-FRAG_0 O42
357 87 A ARG HH21 L-FRAG_0 O44								2822 102 A PHE L-FRAG_5															470 89 A ASN HD21 L-FRAG_0 O30
357 103 A LYS HZ2 L-FRAG_0 O47								2822 198 A ILE L-FRAG_5															470 86 A HIS O L-FRAG_0 O30
358 32 A LYS HZ1 L-FRAG_0 O43								2824 198 A ILE L-FRAG_5															470 103 A LYS HZ1 L-FRAG_0 O48
358 32 A LYS HZ3 L-FRAG_0 O37								2826 171 A LEU L-FRAG_6															470 87 A ARG HE L-FRAG_5 O51
358 36 A LYS HZ3 L-FRAG_0 O43								2828 171 A LEU L-FRAG_6															471 89 A ASN HD21 L-FRAG_0 O30
358 87 A ARG HH21 L-FRAG_0 O44								2836 106 A VAL L-FRAG_5															471 86 A HIS O L-FRAG_0 O30
358 103 A LYS HZ2 L-FRAG_0 O47								2838 99 A MET L-FRAG_5															471 32 A LYS HZ2 L-FRAG_0 O38
359 32 A LYS HZ1 L-FRAG_0 O43								2839 99 A MET L-FRAG_5															471 87 A ARG HE L-FRAG_5 O51
359 32 A LYS HZ3 L-FRAG_0 O37								2849 185 A LEU L-FRAG_6															472 87 A ARG HH12 L-FRAG_0 O42
359 36 A LYS HZ3 L-FRAG_0 O43								2850 168 A LEU L-FRAG_6															472 86 A HIS O L-FRAG_0 O30
359 87 A ARG HH22 L-FRAG_0 O42								2852 102 A PHE L-FRAG_5															472 87 A ARG HE L-FRAG_5 O51
359 87 A ARG HH21 L-FRAG_0 O44								2853 171 A LEU L-FRAG_6															472 37 A SER O L-FRAG_5 O51
359 103 A LYS HZ2 L-FRAG_0 O47								2854 198 A ILE L-FRAG_6															473 86 A HIS HE2 L-FRAG_0 O47
359 86 A HIS HE2 L-FRAG_0 O27								2855 171 A LEU L-FRAG_6															473 87 A ARG HE L-FRAG_5 O51
360 32 A LYS HZ1 L-FRAG_0 O44								2857 51 A LEU L-FRAG_5															474 103 A LYS HZ1 L-FRAG_0 O48
360 32 A LYS HZ3 L-FRAG_0 O37								2858 51 A LEU L-FRAG_5															474 87 A ARG HE L-FRAG_5 O51
360 36 A LYS HZ3 L-FRAG_0 O43								2858 51 A LEU L-FRAG_6															474 40 A THR OG1 L-FRAG_5 O51
360 87 A ARG HH22 L-FRAG_0 O42								2860 51 A LEU L-FRAG_6															475 87 A ARG HH12 L-FRAG_0 O25
360 103 A LYS HZ2 L-FRAG_0 O47								2861 51 A LEU L-FRAG_6															475 87 A ARG HH12 L-FRAG_0 O42
360 86 A HIS HE2 L-FRAG_0 O27								2862 75 A LEU L-FRAG_6															475 86 A HIS HE2 L-FRAG_0 O47
361 32 A LYS HZ1 L-FRAG_0 O44								2863 51 A LEU L-FRAG_6															475 86 A HIS HE2 L-FRAG_0 O27
361 32 A LYS HZ3 L-FRAG_0 O37								2864 54 A LEU L-FRAG_6															475 32 A LYS HZ2 L-FRAG_0 O38
361 36 A LYS HZ3 L-FRAG_0 O43								2868 54 A LEU L-FRAG_6															475 87 A ARG HE L-FRAG_5 O51
361 87 A ARG HH22 L-FRAG_0 O42								2870 171 A LEU L-FRAG_6															475 37 A SER O L-FRAG_5 O51
361 103 A LYS HZ2 L-FRAG_0 O47								2872 109 A LEU L-FRAG_6															475 87 A ARG HH21 L-FRAG_0 O44
361 86 A HIS HE2 L-FRAG_0 O27								2882 113 A VAL L-FRAG_6															476 32 A LYS HZ2 L-FRAG_0 O38
362 32 A LYS HZ1 L-FRAG_0 O44								2886 51 A LEU L-FRAG_6															476 87 A ARG HE L-FRAG_5 O51
362 32 A LYS HZ3 L-FRAG_0 O37								2886 54 A LEU L-FRAG_6															476 87 A ARG HH21 L-FRAG_0 O44
362 36 A LYS HZ3 L-FRAG_0 O43								2887 79 A VAL L-FRAG_5															477 32 A LYS HZ2 L-FRAG_0 O38
362 87 A ARG HH22 L-FRAG_0 O42								2889 51 A LEU L-FRAG_6															477 87 A ARG HE L-FRAG_5 O51
362 103 A LYS HZ2 L-FRAG_0 O47								2894 54 A LEU L-FRAG_6															477 40 A THR OG1 L-FRAG_5 O51
362 86 A HIS HE2 L-FRAG_0 O27								2897 102 A PHE L-FRAG_5															478 87 A ARG HH12 L-FRAG_0 O42
363 32 A LYS HZ1 L-FRAG_0 O44								2898 168 A LEU L-FRAG_6															478 32 A LYS HZ3 L-FRAG_0 O37
363 32 A LYS HZ3 L-FRAG_0 O37								2901 172 A TYR L-FRAG_6															478 32 A LYS HZ3 L-FRAG_0 O44
363 36 A LYS HZ3 L-FRAG_0 O43								2901 182 A LEU L-FRAG_6															478 103 A LYS HZ1 L-FRAG_0 O48
363 87 A ARG HH22 L-FRAG_0 O42								2905 50 A VAL L-FRAG_6															478 87 A ARG HE L-FRAG_5 O51
363 103 A LYS HZ2 L-FRAG_0 O47								2905 168 A LEU L-FRAG_6															478 40 A THR OG1 L-FRAG_5 O51
363 86 A HIS HE2 L-FRAG_0 O27								2905 189 A ILE L-FRAG_6															479 87 A ARG HH12 L-FRAG_0 O42
364 32 A LYS HZ1 L-FRAG_0 O44								2906 189 A ILE L-FRAG_6															479 32 A LYS HZ3 L-FRAG_0 O37
364 32 A LYS HZ3 L-FRAG_0 O37								2906 198 A ILE L-FRAG_6															479 32 A LYS HZ3 L-FRAG_0 O44
364 36 A LYS HZ3 L-FRAG_0 O43								2912 198 A ILE L-FRAG_5															479 103 A LYS HZ1 L-FRAG_0 O48
364 87 A ARG HH22 L-FRAG_0 O42								2913 75 A LEU L-FRAG_6															479 87 A ARG HE L-FRAG_5 O51
364 103 A LYS HZ2 L-FRAG_0 O47								2913 171 A LEU L-FRAG_6															480 87 A ARG HH12 L-FRAG_0 O42
364 86 A HIS HE2 L-FRAG_0 O47								2916 75 A LEU L-FRAG_6															480 32 A LYS HZ3 L-FRAG_0 O37
365 32 A LYS HZ1 L-FRAG_0 O44								2917 51 A LEU L-FRAG_5															480 32 A LYS HZ3 L-FRAG_0 O44
365 32 A LYS HZ3 L-FRAG_0 O37								2918 51 A LEU L-FRAG_6															480 103 A LYS HZ1 L-FRAG_0 O48
365 36 A LYS HZ3 L-FRAG_0 O43								2919 50 A VAL L-FRAG_6															480 87 A ARG HE L-FRAG_5 O51
365 87 A ARG HH22 L-FRAG_0 O42								2921 171 A LEU L-FRAG_6															480 40 A THR OG1 L-FRAG_5 O51
365 103 A LYS HZ2 L-FRAG_0 O47								2922 171 A LEU L-FRAG_6															480 32 A LYS HZ3 L-FRAG_0 O38
365 86 A HIS HE2 L-FRAG_0 O47								2924 50 A VAL L-FRAG_6															481 87 A ARG HH12 L-FRAG_0 O42
366 32 A LYS HZ1 L-FRAG_0 O44								2924 132 A LEU L-FRAG_6															481 36 A LYS HZ3 L-FRAG_0 O43
366 32 A LYS HZ3 L-FRAG_0 O37								2924 168 A LEU L-FRAG_6															481 86 A HIS HE2 L-FRAG_0 O47
366 36 A LYS HZ3 L-FRAG_0 O43								2924 198 A ILE L-FRAG_6															481 32 A LYS HZ3 L-FRAG_0 O37
366 87 A ARG HH22 L-FRAG_0 O42								2925 51 A LEU L-FRAG_6															481 32 A LYS HZ3 L-FRAG_0 O44
366 103 A LYS HZ2 L-FRAG_0 O47								2926 50 A VAL L-FRAG_5															482 87 A ARG HH12 L-FRAG_0 O42
366 86 A HIS HE2 L-FRAG_0 O27								2926 50 A VAL L-FRAG_6															482 36 A LYS HZ3 L-FRAG_0 O43
367 32 A LYS HZ1 L-FRAG_0 O44								2927 189 A ILE L-FRAG_6															482 86 A HIS HE2 L-FRAG_0 O47
367 32 A LYS HZ3 L-FRAG_0 O37								2932 54 A LEU L-FRAG_6															482 87 A ARG HE L-FRAG_5 O51
367 87 A ARG HH22 L-FRAG_0 O42								2932 132 A LEU L-FRAG_6															483 87 A ARG HH12 L-FRAG_0 O42
367 103 A LYS HZ2 L-FRAG_0 O47								2932 171 A LEU L-FRAG_6															483 36 A LYS HZ3 L-FRAG_0 O43
367 86 A HIS HE2 L-FRAG_0 O47								2932 189 A ILE L-FRAG_6															483 100 A GLU OE1 L-FRAG_0 O47
368 32 A LYS HZ1 L-FRAG_0 O44								2933 79 A VAL L-FRAG_5															483 32 A LYS HZ3 L-FRAG_0 O37
368 32 A LYS HZ3 L-FRAG_0 O37								2933 168 A LEU L-FRAG_6															483 32 A LYS HZ3 L-FRAG_0 O44
368 36 A LYS HZ3 L-FRAG_0 O43								2933 171 A LEU L-FRAG_6															483 87 A ARG HE L-FRAG_5 O51
368 87 A ARG HH22 L-FRAG_0 O42								2934 50 A VAL L-FRAG_6															484 87 A ARG HH12 L-FRAG_0 O42
368 103 A LYS HZ2 L-FRAG_0 O47								2935 79 A VAL L-FRAG_5															484 36 A LYS HZ3 L-FRAG_0 O43
368 86 A HIS HE2 L-FRAG_0 O47								2935 168 A LEU L-FRAG_6															484 32 A LYS HZ3 L-FRAG_0 O37
369 32 A LYS HZ1 L-FRAG_0 O44								2936 171 A LEU L-FRAG_6															484 32 A LYS HZ3 L-FRAG_0 O44
369 32 A LYS HZ3 L-FRAG_0 O37								2937 51 A LEU L-FRAG_6															484 87 A ARG HE L-FRAG_5 O51
369 36 A LYS HZ1 L-FRAG_0 O43								2939 51 A LEU L-FRAG_5															484 40 A THR OG1 L-FRAG_5 O51
369 87 A ARG HH22 L-FRAG_0 O42								2939 189 A ILE L-FRAG_6															485 86 A HIS HE2 L-FRAG_0 O47
369 103 A LYS HZ2 L-FRAG_0 O47								2939 198 A ILE L-FRAG_6															485 32 A LYS HZ3 L-FRAG_0 O37
369 86 A HIS HE2 L-FRAG_0 O27								2941 79 A VAL L-FRAG_5															485 32 A LYS HZ3 L-FRAG_0 O44
370 32 A LYS HZ1 L-FRAG_0 O44								2944 111 A MET L-FRAG_3															485 87 A ARG HE L-FRAG_5 O51
370 32 A LYS HZ3 L-FRAG_0 O37								2945 192 A MET L-FRAG_5															485 40 A THR OG1 L-FRAG_5 O51
370 36 A LYS HZ1 L-FRAG_0 O43								2946 106 A VAL L-FRAG_5															485 87 A ARG HH21 L-FRAG_0 O44
370 87 A ARG HH22 L-FRAG_0 O42								2949 54 A LEU L-FRAG_6															485 32 A LYS HZ3 L-FRAG_0 O38
370 103 A LYS HZ2 L-FRAG_0 O47								2951 50 A VAL L-FRAG_6															486 87 A ARG HH12 L-FRAG_0 O42
370 86 A HIS HE2 L-FRAG_0 O27								2952 132 A LEU L-FRAG_6															486 36 A LYS HZ3 L-FRAG_0 O43
371 32 A LYS HZ1 L-FRAG_0 O44								2953 171 A LEU L-FRAG_6															486 32 A LYS HZ3 L-FRAG_0 O37
371 32 A LYS HZ3 L-FRAG_0 O37								2959 51 A LEU L-FRAG_6															486 32 A LYS HZ3 L-FRAG_0 O37
371 36 A LYS HZ1 L-FRAG_0 O43								2960 192 A MET L-FRAG_5															486 32 A LYS HZ3 L-FRAG_0 O44
371 87 A ARG HH22 L-FRAG_0 O42								2960 185 A LEU L-FRAG_6															486 103 A LYS HZ1 L-FRAG_0 O48
371 103 A LYS HZ2 L-FRAG_0 O47								2962 51 A LEU L-FRAG_6															486 87 A ARG HE L-FRAG_5 O51
371 86 A HIS HE2 L-FRAG_0 O47								2964 189 A ILE L-FRAG_6															486 40 A THR OG1 L-FRAG_5 O51
372 32 A LYS HZ1 L-FRAG_0 O44								2964 198 A ILE L-FRAG_6															487 36 A LYS HZ3 L-FRAG_0 O43
372 32 A LYS HZ3 L-FRAG_0 O37								2965 50 A VAL L-FRAG_6															487 86 A HIS HE2 L-FRAG_0 O47
372 36 A LYS HZ1 L-FRAG_0 O43								2965 198 A ILE L-FRAG_6															487 87 A ARG HE L-FRAG_5 O51
372 87 A ARG HH22 L-FRAG_0 O42								2966 198 A ILE L-FRAG_6															487 37 A SER O L-FRAG_5 O51
372 103 A LYS HZ2 L-FRAG_0 O47								2968 198 A ILE L-FRAG_5															488 87 A ARG HH12 L-FRAG_0 O25
372 86 A HIS HE2 L-FRAG_0 O27								2970 50 A VAL L-FRAG_5															488 87 A ARG HH12 L-FRAG_0 O42
373 32 A LYS HZ1 L-FRAG_0 O44								2970 54 A LEU L-FRAG_6															488 86 A HIS HE2 L-FRAG_0 O47
373 32 A LYS HZ3 L-FRAG_0 O37								2971 50 A VAL L-FRAG_6															488 100 A GLU OE1 L-FRAG_0 O47
373 36 A LYS HZ1 L-FRAG_0 O43								2973 168 A LEU L-FRAG_6															488 87 A ARG HE L-FRAG_5 O51
373 87 A ARG HH22 L-FRAG_0 O42								2974 50 A VAL L-FRAG_5															489 87 A ARG HH12 L-FRAG_0 O42
373 103 A LYS HZ2 L-FRAG_0 O47								2974 50 A VAL L-FRAG_6															489 87 A ARG HE L-FRAG_5 O51
373 86 A HIS HE2 L-FRAG_0 O47								2974 168 A LEU L-FRAG_6															489 36 A LYS O L-FRAG_5 O51
374 32 A LYS HZ1 L-FRAG_0 O44								2975 168 A LEU L-FRAG_6															489 87 A ARG HH21 L-FRAG_0 O44
374 32 A LYS HZ3 L-FRAG_0 O37								2979 132 A LEU L-FRAG_6															490 32 A LYS HZ3 L-FRAG_0 O44
374 36 A LYS HZ1 L-FRAG_0 O43								2979 162 A PHE L-FRAG_6															490 87 A ARG HE L-FRAG_5 O51
374 87 A ARG HH22 L-FRAG_0 O42								2979 168 A LEU L-FRAG_6															490 87 A ARG HH21 L-FRAG_0 O44
374 103 A LYS HZ2 L-FRAG_0 O47								2979 171 A LEU L-FRAG_6															491 87 A ARG HH12 L-FRAG_0 O25
374 86 A HIS HE2 L-FRAG_0 O27								2981 113 A VAL L-FRAG_6															491 87 A ARG HH12 L-FRAG_0 O42
375 32 A LYS HZ1 L-FRAG_0 O44								2981 185 A LEU L-FRAG_6															491 32 A LYS HZ3 L-FRAG_0 O38
375 32 A LYS HZ3 L-FRAG_0 O37								2985 109 A LEU L-FRAG_6															491 32 A LYS HZ3 L-FRAG_0 O44
375 87 A ARG HH22 L-FRAG_0 O42								2986 50 A VAL L-FRAG_6															491 86 A HIS HE2 L-FRAG_0 O47
375 103 A LYS HZ2 L-FRAG_0 O47								2988 54 A LEU L-FRAG_6															491 86 A HIS HE2 L-FRAG_0 O30
376 32 A LYS HZ1 L-FRAG_0 O44								2990 50 A VAL L-FRAG_5															491 87 A ARG HH11 L-FRAG_1 O4
376 32 A LYS HZ3 L-FRAG_0 O37								2990 168 A LEU L-FRAG_6															491 87 A ARG HH11 L-FRAG_5 O51
376 36 A LYS HZ1 L-FRAG_0 O43								2991 50 A VAL L-FRAG_6															491 103 A LYS HZ1 L-FRAG_0 O48
376 87 A ARG HH22 L-FRAG_0 O42								2992 50 A VAL L-FRAG_6															491 87 A ARG HE L-FRAG_5 O51
376 103 A LYS HZ2 L-FRAG_0 O47								2993 162 A PHE L-FRAG_6															491 87 A ARG HH21 L-FRAG_0 O44
377 32 A LYS HZ1 L-FRAG_0 O44								2994 50 A VAL L-FRAG_5															492 36 A LYS HZ2 L-FRAG_0 O40
377 32 A LYS HZ3 L-FRAG_0 O37								2994 50 A VAL L-FRAG_6															492 87 A ARG HH12 L-FRAG_0 O25
377 36 A LYS HZ1 L-FRAG_0 O43								2996 50 A VAL L-FRAG_5															492 87 A ARG HH12 L-FRAG_0 O42
377 87 A ARG HH22 L-FRAG_0 O42								2996 171 A LEU L-FRAG_6															492 86 A HIS HE2 L-FRAG_0 O27
377 103 A LYS HZ2 L-FRAG_0 O47								2997 109 A LEU L-FRAG_6															492 103 A LYS HZ3 L-FRAG_0 O48
378 32 A LYS HZ1 L-FRAG_0 O44								2998 111 A MET L-FRAG_2															492 87 A ARG HE L-FRAG_5 O51
378 32 A LYS HZ3 L-FRAG_0 O37								2998 50 A VAL L-FRAG_5															492 40 A THR OG1 L-FRAG_5 O51
378 36 A LYS HZ1 L-FRAG_0 O43								2998 50 A VAL L-FRAG_6															493 103 A LYS HZ3 L-FRAG_0 O48
378 87 A ARG HH22 L-FRAG_0 O42								2998 171 A LEU L-FRAG_6															493 87 A ARG HE L-FRAG_5 O51
378 103 A LYS HZ2 L-FRAG_0 O47								3001 50 A VAL L-FRAG_5															493 40 A THR OG1 L-FRAG_5 O51
379 32 A LYS HZ1 L-FRAG_0 O44								3002 51 A LEU L-FRAG_5															494 87 A ARG HH12 L-FRAG_0 O25
379 32 A LYS HZ3 L-FRAG_0 O37								3002 162 A PHE L-FRAG_6															494 87 A ARG HH12 L-FRAG_0 O42
379 36 A LYS HZ1 L-FRAG_0 O43								3002 198 A ILE L-FRAG_6															494 32 A LYS HZ3 L-FRAG_0 O37
379 87 A ARG HH22 L-FRAG_0 O42								3004 198 A ILE L-FRAG_6															494 32 A LYS HZ3 L-FRAG_0 O44
379 103 A LYS HZ2 L-FRAG_0 O47								3006 198 A ILE L-FRAG_6															494 103 A LYS HZ3 L-FRAG_0 O48
379 86 A HIS HE2 L-FRAG_0 O27								3007 79 A VAL L-FRAG_5															494 86 A HIS HE2 L-FRAG_0 O27
380 32 A LYS HZ1 L-FRAG_0 O44								3008 54 A LEU L-FRAG_6															494 87 A ARG HE L-FRAG_5 O51
380 32 A LYS HZ3 L-FRAG_0 O37								3009 171 A LEU L-FRAG_6															494 37 A SER O L-FRAG_5 O51
380 36 A LYS HZ1 L-FRAG_0 O43								3010 168 A LEU L-FRAG_6															495 87 A ARG HH12 L-FRAG_0 O25
380 87 A ARG HH22 L-FRAG_0 O42								3011 185 A LEU L-FRAG_6															495 87 A ARG HH12 L-FRAG_0 O42
380 103 A LYS HZ2 L-FRAG_0 O47								3012 79 A VAL L-FRAG_5															495 103 A LYS HZ3 L-FRAG_0 O48
381 32 A LYS HZ1 L-FRAG_0 O44								3012 54 A LEU L-FRAG_6															495 86 A HIS HE2 L-FRAG_0 O47
381 32 A LYS HZ3 L-FRAG_0 O37								3012 75 A LEU L-FRAG_6															495 86 A HIS HE2 L-FRAG_0 O27
381 36 A LYS HZ1 L-FRAG_0 O43								3012 171 A LEU L-FRAG_6															495 87 A ARG HE L-FRAG_5 O51
381 87 A ARG HH22 L-FRAG_0 O42								3013 79 A VAL L-FRAG_5															496 100 A GLU OE1 L-FRAG_0 O47
381 103 A LYS HZ2 L-FRAG_0 O47								3015 171 A LEU L-FRAG_6															496 32 A LYS HZ2 L-FRAG_0 O38
382 32 A LYS HZ1 L-FRAG_0 O44								3016 192 A MET L-FRAG_5															496 103 A LYS HZ3 L-FRAG_0 O48
382 32 A LYS HZ3 L-FRAG_0 O37								3019 198 A ILE L-FRAG_6															496 87 A ARG HE L-FRAG_5 O51
382 36 A LYS HZ1 L-FRAG_0 O43								3021 185 A LEU L-FRAG_6															496 40 A THR OG1 L-FRAG_5 O51
382 87 A ARG HH22 L-FRAG_0 O42								3023 168 A LEU L-FRAG_6															497 87 A ARG HH12 L-FRAG_0 O25
382 103 A LYS HZ2 L-FRAG_0 O47								3027 171 A LEU L-FRAG_6															497 87 A ARG HH12 L-FRAG_0 O42
383 32 A LYS HZ1 L-FRAG_0 O44								3027 198 A ILE L-FRAG_6															497 86 A HIS HE2 L-FRAG_0 O47
383 32 A LYS HZ3 L-FRAG_0 O37								3030 50 A VAL L-FRAG_6															497 100 A GLU OE1 L-FRAG_0 O47
383 36 A LYS HZ1 L-FRAG_0 O43								3030 198 A ILE L-FRAG_6															497 32 A LYS HZ2 L-FRAG_0 O38
383 87 A ARG HH22 L-FRAG_0 O42								3032 171 A LEU L-FRAG_6															497 87 A ARG HE L-FRAG_5 O51
383 103 A LYS HZ2 L-FRAG_0 O47								3033 54 A LEU L-FRAG_6															497 87 A ARG HH21 L-FRAG_0 O44
384 32 A LYS HZ1 L-FRAG_0 O44								3033 168 A LEU L-FRAG_6															498 87 A ARG HH12 L-FRAG_0 O25
384 32 A LYS HZ3 L-FRAG_0 O37								3036 168 A LEU L-FRAG_6															498 87 A ARG HH12 L-FRAG_0 O42
384 36 A LYS HZ1 L-FRAG_0 O43								3037 51 A LEU L-FRAG_6															498 100 A GLU OE1 L-FRAG_0 O47
384 87 A ARG HH22 L-FRAG_0 O42								3038 51 A LEU L-FRAG_5															498 32 A LYS HZ2 L-FRAG_0 O38
384 103 A LYS HZ2 L-FRAG_0 O47								3039 51 A LEU L-FRAG_5															498 86 A HIS HE2 L-FRAG_0 O27
385 32 A LYS HZ1 L-FRAG_0 O44								3040 189 A ILE L-FRAG_6															498 86 A HIS HE2 L-FRAG_0 O30
385 32 A LYS HZ3 L-FRAG_0 O37								3042 168 A LEU L-FRAG_6															498 87 A ARG HE L-FRAG_5 O51
385 36 A LYS HZ1 L-FRAG_0 O43								3043 113 A VAL L-FRAG_6															498 87 A ARG HH21 L-FRAG_0 O44
385 87 A ARG HH22 L-FRAG_0 O42								3044 113 A VAL L-FRAG_6															499 100 A GLU OE1 L-FRAG_0 O47
385 103 A LYS HZ2 L-FRAG_0 O47								3046 192 A MET L-FRAG_5															499 32 A LYS HZ2 L-FRAG_0 O38
386 32 A LYS HZ1 L-FRAG_0 O44								3047 113 A VAL L-FRAG_6															499 87 A ARG HE L-FRAG_5 O51
386 32 A LYS HZ3 L-FRAG_0 O37								3051 198 A ILE L-FRAG_5															500 87 A ARG HH12 L-FRAG_0 O25
386 36 A LYS HZ1 L-FRAG_0 O43								3052 50 A VAL L-FRAG_6															500 87 A ARG HH12 L-FRAG_0 O42
386 87 A ARG HH22 L-FRAG_0 O42								3053 50 A VAL L-FRAG_6															500 100 A GLU OE1 L-FRAG_0 O47
386 103 A LYS HZ2 L-FRAG_0 O47								3053 109 A LEU L-FRAG_6															500 32 A LYS HZ2 L-FRAG_0 O38
387 32 A LYS HZ1 L-FRAG_0 O44								3054 182 A LEU L-FRAG_6															500 87 A ARG HE L-FRAG_5 O51
387 32 A LYS HZ3 L-FRAG_0 O37								3055 182 A LEU L-FRAG_6															501 100 A GLU OE1 L-FRAG_0 O47
387 36 A LYS HZ1 L-FRAG_0 O43								3057 168 A LEU L-FRAG_6															501 32 A LYS HZ2 L-FRAG_0 O38
387 87 A ARG HH22 L-FRAG_0 O42								3057 198 A ILE L-FRAG_6															501 87 A ARG HE L-FRAG_5 O51
387 103 A LYS HZ2 L-FRAG_0 O47								3061 132 A LEU L-FRAG_6															501 86 A HIS HE2 L-FRAG_0 O27
387 86 A HIS HE2 L-FRAG_0 O27								3066 128 A LEU L-FRAG_6															502 87 A ARG HH12 L-FRAG_0 O25
388 32 A LYS HZ1 L-FRAG_0 O44								3067 75 A LEU L-FRAG_6															502 87 A ARG HH12 L-FRAG_0 O42
388 32 A LYS HZ3 L-FRAG_0 O37								3067 185 A LEU L-FRAG_6															502 32 A LYS HZ2 L-FRAG_0 O38
388 36 A LYS HZ1 L-FRAG_0 O43								3070 192 A MET L-FRAG_5															502 100 A GLU OE1 L-FRAG_0 O47
388 87 A ARG HH22 L-FRAG_0 O42								3071 192 A MET L-FRAG_5															502 103 A LYS HZ3 L-FRAG_0 O48
388 103 A LYS HZ2 L-FRAG_0 O47								3072 109 A LEU L-FRAG_6															502 87 A ARG HE L-FRAG_5 O51
389 32 A LYS HZ1 L-FRAG_0 O44								3075 192 A MET L-FRAG_5															502 86 A HIS HE2 L-FRAG_0 O30
389 32 A LYS HZ2 L-FRAG_0 O38								3075 75 A LEU L-FRAG_6															503 87 A ARG HH12 L-FRAG_0 O25
389 32 A LYS HZ3 L-FRAG_0 O37								3076 189 A ILE L-FRAG_6															503 87 A ARG HH12 L-FRAG_1 O4
389 36 A LYS HZ1 L-FRAG_0 O43								3078 172 A TYR L-FRAG_6															503 87 A ARG HH12 L-FRAG_0 O42
389 87 A ARG HH22 L-FRAG_0 O42								3078 198 A ILE L-FRAG_6															503 100 A GLU OE1 L-FRAG_0 O47
389 103 A LYS HZ2 L-FRAG_0 O47								3080 75 A LEU L-FRAG_5															503 87 A ARG HH11 L-FRAG_5 O51
390 32 A LYS HZ1 L-FRAG_0 O44								3080 75 A LEU L-FRAG_6															503 100 A GLU OE1 L-FRAG_0 O47
390 32 A LYS HZ3 L-FRAG_0 O37								3081 159 A PHE L-FRAG_6															503 103 A LYS HZ3 L-FRAG_0 O48
390 36 A LYS HZ1 L-FRAG_0 O43								3081 171 A LEU L-FRAG_6															504 87 A ARG HH12 L-FRAG_0 O25
390 87 A ARG HH22 L-FRAG_0 O42								3085 171 A LEU L-FRAG_6															504 87 A ARG HH12 L-FRAG_0 O42
390 103 A LYS HZ2 L-FRAG_0 O47								3086 79 A VAL L-FRAG_5															504 32 A LYS HZ2 L-FRAG_0 O38
391 32 A LYS HZ1 L-FRAG_0 O44								3087 198 A ILE L-FRAG_5															504 87 A ARG HH11 L-FRAG_5 O51
391 32 A LYS HZ3 L-FRAG_0 O37								3087 50 A VAL L-FRAG_6															504 100 A GLU OE2 L-FRAG_0 O47
391 36 A LYS HZ1 L-FRAG_0 O43								3088 171 A LEU L-FRAG_6															504 87 A ARG HH21 L-FRAG_0 O44
391 87 A ARG HH22 L-FRAG_0 O42								3089 171 A LEU L-FRAG_6															505 87 A ARG HH12 L-FRAG_0 O42
391 103 A LYS HZ2 L-FRAG_0 O47								3091 171 A LEU L-FRAG_6															505 86 A HIS HE2 L-FRAG_0 O47
392 32 A LYS HZ1 L-FRAG_0 O44								3094 50 A VAL L-FRAG_5															505 100 A GLU OE1 L-FRAG_0 O47
392 32 A LYS HZ3 L-FRAG_0 O37								3094 50 A VAL L-FRAG_6															505 32 A LYS HZ2 L-FRAG_0 O38
392 36 A LYS HZ1 L-FRAG_0 O43								3095 50 A VAL L-FRAG_6															505 87 A ARG HH11 L-FRAG_1 O4
392 87 A ARG HH22 L-FRAG_0 O42								3096 192 A MET L-FRAG_5															505 87 A ARG HH11 L-FRAG_5 O51
392 103 A LYS HZ2 L-FRAG_0 O47								3102 113 A VAL L-FRAG_6															505 87 A ARG HE L-FRAG_5 O51
393 32 A LYS HZ1 L-FRAG_0 O44								3102 189 A ILE L-FRAG_6															505 87 A ARG HH21 L-FRAG_0 O44
393 32 A LYS HZ3 L-FRAG_0 O37								3103 171 A LEU L-FRAG_6															506 87 A ARG HH12 L-FRAG_0 O42
393 36 A LYS HZ1 L-FRAG_0 O43								3104 113 A VAL L-FRAG_6															506 100 A GLU OE1 L-FRAG_0 O47
393 87 A ARG HH22 L-FRAG_0 O42								3106 113 A VAL L-FRAG_6															506 32 A LYS HZ2 L-FRAG_0 O38
393 103 A LYS HZ2 L-FRAG_0 O47								3107 109 A LEU L-FRAG_6															506 86 A HIS ND1 L-FRAG_0 O46
394 32 A LYS HZ1 L-FRAG_0 O44								3110 171 A LEU L-FRAG_6															506 87 A ARG HE L-FRAG_5 O51
394 32 A LYS HZ3 L-FRAG_0 O37								3111 168 A LEU L-FRAG_6															506 40 A THR OG1 L-FRAG_5 O51
394 36 A LYS HZ1 L-FRAG_0 O43								3115 51 A LEU L-FRAG_5															506 37 A SER O L-FRAG_5 O51
394 87 A ARG HH22 L-FRAG_0 O42								3115 51 A LEU L-FRAG_6															507 100 A GLU OE1 L-FRAG_0 O47
394 103 A LYS HZ2 L-FRAG_0 O47								3115 54 A LEU L-FRAG_6															507 32 A LYS HZ2 L-FRAG_0 O38
395 32 A LYS HZ1 L-FRAG_0 O44								3116 54 A LEU L-FRAG_6															507 86 A HIS ND1 L-FRAG_0 O46
395 32 A LYS HZ3 L-FRAG_0 O37								3118 51 A LEU L-FRAG_5															507 87 A ARG HE L-FRAG_5 O51
395 36 A LYS HZ1 L-FRAG_0 O43								3118 51 A LEU L-FRAG_6															507 37 A SER O L-FRAG_5 O51
395 87 A ARG HH22 L-FRAG_0 O42								3118 171 A LEU L-FRAG_6															507 87 A ARG HH21 L-FRAG_0 O44
395 103 A LYS HZ2 L-FRAG_0 O47								3121 50 A VAL L-FRAG_6															507 100 A GLU OE1 L-FRAG_0 O27
395 103 A LYS HZ2 L-FRAG_2 O6								3122 198 A ILE L-FRAG_5															508 87 A ARG HH12 L-FRAG_0 O25
396 32 A LYS HZ1 L-FRAG_0 O44								3122 50 A VAL L-FRAG_6															508 87 A ARG HH12 L-FRAG_0 O42
396 32 A LYS HZ3 L-FRAG_0 O37								3122 198 A ILE L-FRAG_6															508 32 A LYS HZ2 L-FRAG_0 O38
396 36 A LYS HZ1 L-FRAG_0 O43								3123 51 A LEU L-FRAG_5															508 87 A ARG HE L-FRAG_5 O51
396 87 A ARG HH22 L-FRAG_0 O42								3123 51 A LEU L-FRAG_6															508 40 A THR OG1 L-FRAG_5 O51
396 103 A LYS HZ2 L-FRAG_0 O47								3124 198 A ILE L-FRAG_6															509 87 A ARG HH12 L-FRAG_0 O25
397 32 A LYS HZ1 L-FRAG_0 O44								3125 168 A LEU L-FRAG_6															509 87 A ARG HH12 L-FRAG_0 O42
397 32 A LYS HZ3 L-FRAG_0 O37								3129 51 A LEU L-FRAG_5															509 36 A LYS HZ3 L-FRAG_0 O43
397 36 A LYS HZ1 L-FRAG_0 O43								3131 50 A VAL L-FRAG_6															509 103 A LYS HZ3 L-FRAG_0 O48
397 87 A ARG HH22 L-FRAG_0 O42								3132 50 A VAL L-FRAG_6															509 86 A HIS ND1 L-FRAG_0 O27
397 103 A LYS HZ2 L-FRAG_0 O47								3133 79 A VAL L-FRAG_5															509 86 A HIS ND1 L-FRAG_0 O46
398 32 A LYS HZ1 L-FRAG_0 O44								3134 189 A ILE L-FRAG_6															509 87 A ARG HE L-FRAG_5 O51
398 32 A LYS HZ3 L-FRAG_0 O37								3139 171 A LEU L-FRAG_6															509 100 A GLU OE1 L-FRAG_0 O47
398 36 A LYS HZ1 L-FRAG_0 O43								3140 75 A LEU L-FRAG_5															510 36 A LYS HZ3 L-FRAG_0 O43
398 87 A ARG HH22 L-FRAG_0 O42								3141 171 A LEU L-FRAG_6															510 87 A ARG HE L-FRAG_5 O51
398 103 A LYS HZ2 L-FRAG_0 O47								3142 168 A LEU L-FRAG_6															510 37 A SER O L-FRAG_5 O51
399 32 A LYS HZ1 L-FRAG_0 O44								3143 54 A LEU L-FRAG_6															510 36 A LYS O L-FRAG_5 O51
399 32 A LYS HZ3 L-FRAG_0 O37								3144 113 A VAL L-FRAG_6															510 87 A ARG HH21 L-FRAG_0 O44
399 36 A LYS HZ1 L-FRAG_0 O43								3145 162 A PHE L-FRAG_6															511 36 A LYS HZ3 L-FRAG_0 O43
399 87 A ARG HH22 L-FRAG_0 O42								3149 50 A VAL L-FRAG_6															511 87 A ARG HE L-FRAG_5 O51
399 103 A LYS HZ2 L-FRAG_0 O47								3150 51 A LEU L-FRAG_5															512 32 A LYS HZ2 L-FRAG_0 O38
400 32 A LYS HZ1 L-FRAG_0 O44								3150 51 A LEU L-FRAG_6															512 87 A ARG HE L-FRAG_5 O51
400 32 A LYS HZ3 L-FRAG_0 O37								3151 50 A VAL L-FRAG_6															512 87 A ARG HH21 L-FRAG_0 O44
400 36 A LYS HZ1 L-FRAG_0 O43								3153 54 A LEU L-FRAG_6															513 86 A HIS ND1 L-FRAG_0 O27
400 87 A ARG HH22 L-FRAG_0 O42								3154 109 A LEU L-FRAG_6															513 86 A HIS ND1 L-FRAG_0 O46
400 103 A LYS HZ2 L-FRAG_0 O47								3155 51 A LEU L-FRAG_5															513 87 A ARG HE L-FRAG_5 O51
401 32 A LYS HZ1 L-FRAG_0 O44								3156 79 A VAL L-FRAG_5															514 87 A ARG HH12 L-FRAG_0 O25
401 32 A LYS HZ3 L-FRAG_0 O37								3156 106 A VAL L-FRAG_5															514 87 A ARG HH12 L-FRAG_0 O42
401 36 A LYS HZ1 L-FRAG_0 O43								3157 51 A LEU L-FRAG_6															514 36 A LYS HZ3 L-FRAG_0 O43
401 87 A ARG HH22 L-FRAG_0 O42								3158 75 A LEU L-FRAG_5															514 32 A LYS HZ3 L-FRAG_0 O37
401 103 A LYS HZ2 L-FRAG_0 O47								3158 132 A LEU L-FRAG_6															514 87 A ARG HE L-FRAG_5 O51
402 32 A LYS HZ1 L-FRAG_0 O44								3159 198 A ILE L-FRAG_6															514 37 A SER O L-FRAG_5 O51
402 32 A LYS HZ3 L-FRAG_0 O37								3161 168 A LEU L-FRAG_6															514 32 A LYS HZ2 L-FRAG_0 O38
402 36 A LYS HZ1 L-FRAG_0 O43								3162 168 A LEU L-FRAG_6															515 87 A ARG HH12 L-FRAG_0 O25
402 87 A ARG HH22 L-FRAG_0 O42								3163 42 A LEU L-FRAG_5															515 87 A ARG HH12 L-FRAG_0 O42
402 103 A LYS HZ2 L-FRAG_0 O47								3164 192 A MET L-FRAG_5															515 86 A HIS ND1 L-FRAG_0 O27
403 32 A LYS HZ1 L-FRAG_0 O44								3164 189 A ILE L-FRAG_6															515 86 A HIS ND1 L-FRAG_0 O46
403 32 A LYS HZ3 L-FRAG_0 O37								3165 50 A VAL L-FRAG_6															515 87 A ARG HE L-FRAG_5 O51
403 36 A LYS HZ1 L-FRAG_0 O43								3165 51 A LEU L-FRAG_6															515 40 A THR OG1 L-FRAG_5 O51
403 87 A ARG HH22 L-FRAG_0 O42								3167 51 A LEU L-FRAG_5															515 37 A SER O L-FRAG_5 O51
403 103 A LYS HZ2 L-FRAG_0 O47								3168 171 A LEU L-FRAG_6															515 87 A ARG HH21 L-FRAG_0 O44
404 32 A LYS HZ1 L-FRAG_0 O44								3170 54 A LEU L-FRAG_6															516 32 A LYS HZ3 L-FRAG_0 O37
404 32 A LYS HZ3 L-FRAG_0 O37								3173 111 A MET L-FRAG_3															516 87 A ARG HH11 L-FRAG_1 O4
404 36 A LYS HZ1 L-FRAG_0 O43								3173 50 A VAL L-FRAG_6															516 87 A ARG HE L-FRAG_5 O51
404 87 A ARG HH22 L-FRAG_0 O42								3173 54 A LEU L-FRAG_6															516 40 A THR OG1 L-FRAG_5 O51
404 87 A ARG HH21 L-FRAG_0 O44								3173 189 A ILE L-FRAG_6															517 86 A HIS ND1 L-FRAG_0 O46
404 103 A LYS HZ2 L-FRAG_0 O47								3176 128 A LEU L-FRAG_6															517 87 A ARG HE L-FRAG_5 O51
405 32 A LYS HZ1 L-FRAG_0 O44								3177 51 A LEU L-FRAG_5															517 32 A LYS HZ2 L-FRAG_0 O38
405 32 A LYS HZ3 L-FRAG_0 O37								3178 51 A LEU L-FRAG_6															518 87 A ARG HH12 L-FRAG_0 O42
405 36 A LYS HZ1 L-FRAG_0 O43								3179 192 A MET L-FRAG_5															518 87 A ARG HE L-FRAG_5 O51
405 87 A ARG HH22 L-FRAG_0 O42								3179 168 A LEU L-FRAG_6															518 40 A THR OG1 L-FRAG_5 O51
405 103 A LYS HZ2 L-FRAG_0 O47								3179 182 A LEU L-FRAG_6															518 87 A ARG HH21 L-FRAG_0 O44
406 32 A LYS HZ1 L-FRAG_0 O44								3180 50 A VAL L-FRAG_6															519 87 A ARG HH12 L-FRAG_0 O42
406 32 A LYS HZ3 L-FRAG_0 O37								3184 168 A LEU L-FRAG_6															519 36 A LYS HZ3 L-FRAG_0 O43
406 36 A LYS HZ1 L-FRAG_0 O43								3186 50 A VAL L-FRAG_6															519 87 A ARG HE L-FRAG_5 O51
406 87 A ARG HH22 L-FRAG_0 O42								3190 50 A VAL L-FRAG_6															519 40 A THR OG1 L-FRAG_5 O51
406 87 A ARG HH21 L-FRAG_0 O44								3191 111 A MET L-FRAG_3															519 87 A ARG HH21 L-FRAG_0 O44
406 103 A LYS HZ2 L-FRAG_0 O47								3199 51 A LEU L-FRAG_6															520 87 A ARG HE L-FRAG_5 O51
406 86 A HIS HE2 L-FRAG_0 O27								3199 192 A MET L-FRAG_6															521 87 A ARG HH12 L-FRAG_0 O42
407 32 A LYS HZ1 L-FRAG_0 O44								3200 109 A LEU L-FRAG_6															521 36 A LYS HZ3 L-FRAG_0 O43
407 32 A LYS HZ3 L-FRAG_0 O37								3201 54 A LEU L-FRAG_6															521 100 A GLU OE1 L-FRAG_0 O47
407 36 A LYS HZ1 L-FRAG_0 O43								3202 198 A ILE L-FRAG_6															521 32 A LYS HZ3 L-FRAG_0 O37
407 87 A ARG HH22 L-FRAG_0 O42								3206 132 A LEU L-FRAG_6															521 32 A LYS HZ3 L-FRAG_0 O44
407 103 A LYS HZ2 L-FRAG_0 O47								3207 111 A MET L-FRAG_3															521 100 A GLU OE2 L-FRAG_0 O48
408 32 A LYS HZ1 L-FRAG_0 O44								3209 192 A MET L-FRAG_5															521 32 A LYS HZ2 L-FRAG_0 O38
408 32 A LYS HZ3 L-FRAG_0 O37								3209 162 A PHE L-FRAG_6															521 87 A ARG HE L-FRAG_5 O51
408 36 A LYS HZ1 L-FRAG_0 O43								3210 111 A MET L-FRAG_3															521 40 A THR OG1 L-FRAG_5 O51
408 87 A ARG HH22 L-FRAG_0 O42								3210 79 A VAL L-FRAG_5															521 86 A HIS HE2 L-FRAG_0 O27
408 103 A LYS HZ2 L-FRAG_0 O47								3210 198 A ILE L-FRAG_6															521 86 A HIS HE2 L-FRAG_0 O30
409 32 A LYS HZ1 L-FRAG_0 O44								3212 111 A MET L-FRAG_3															522 36 A LYS HZ3 L-FRAG_0 O43
409 32 A LYS HZ3 L-FRAG_0 O37								3212 109 A LEU L-FRAG_6															522 32 A LYS HZ2 L-FRAG_0 O38
409 36 A LYS HZ1 L-FRAG_0 O43								3213 79 A VAL L-FRAG_5															522 87 A ARG HE L-FRAG_5 O51
409 87 A ARG HH22 L-FRAG_0 O42								3215 168 A LEU L-FRAG_6															522 40 A THR OG1 L-FRAG_5 O51
409 103 A LYS HZ2 L-FRAG_0 O47								3217 50 A VAL L-FRAG_6															522 87 A ARG HH21 L-FRAG_0 O44
410 32 A LYS HZ1 L-FRAG_0 O44								3219 75 A LEU L-FRAG_5															522 86 A HIS HE2 L-FRAG_0 O27
410 32 A LYS HZ3 L-FRAG_0 O37								3219 50 A VAL L-FRAG_6															523 87 A ARG HH12 L-FRAG_0 O42
410 36 A LYS HZ1 L-FRAG_0 O43								3221 167 A PHE L-FRAG_6															523 36 A LYS HZ3 L-FRAG_0 O43
410 87 A ARG HH22 L-FRAG_0 O42								3223 132 A LEU L-FRAG_6															523 100 A GLU OE1 L-FRAG_0 O47
411 32 A LYS HZ1 L-FRAG_0 O44								3227 168 A LEU L-FRAG_6															523 87 A ARG HE L-FRAG_5 O51
411 32 A LYS HZ3 L-FRAG_0 O37								3228 75 A LEU L-FRAG_5															523 40 A THR OG1 L-FRAG_5 O51
411 36 A LYS HZ1 L-FRAG_0 O43								3228 75 A LEU L-FRAG_6															523 87 A ARG HH21 L-FRAG_0 O44
411 87 A ARG HH22 L-FRAG_0 O42								3231 198 A ILE L-FRAG_5															523 89 A ASN HD21 L-FRAG_0 O30
411 103 A LYS HZ2 L-FRAG_0 O47								3232 168 A LEU L-FRAG_6															523 86 A HIS O L-FRAG_0 O30
412 32 A LYS HZ1 L-FRAG_0 O44								3233 192 A MET L-FRAG_6															524 87 A ARG HH12 L-FRAG_0 O42
412 32 A LYS HZ3 L-FRAG_0 O37								3237 162 A PHE L-FRAG_6															524 100 A GLU OE1 L-FRAG_0 O47
412 36 A LYS HZ1 L-FRAG_0 O43								3237 171 A LEU L-FRAG_6															524 87 A ARG HE L-FRAG_5 O51
412 87 A ARG HH22 L-FRAG_0 O42								3238 111 A MET L-FRAG_3															524 87 A ARG HH21 L-FRAG_0 O44
412 103 A LYS HZ2 L-FRAG_0 O47								3244 168 A LEU L-FRAG_6															525 100 A GLU OE1 L-FRAG_0 O47
413 32 A LYS HZ1 L-FRAG_0 O44								3246 198 A ILE L-FRAG_5															525 87 A ARG HH11 L-FRAG_1 O4
413 32 A LYS HZ3 L-FRAG_0 O37								3246 198 A ILE L-FRAG_6															525 87 A ARG HE L-FRAG_5 O51
413 36 A LYS HZ1 L-FRAG_0 O43								3253 198 A ILE L-FRAG_6															525 40 A THR OG1 L-FRAG_5 O51
413 87 A ARG HH22 L-FRAG_0 O42								3256 75 A LEU L-FRAG_5															525 86 A HIS HE2 L-FRAG_0 O30
413 103 A LYS HZ2 L-FRAG_0 O47								3256 75 A LEU L-FRAG_6															526 87 A ARG HH12 L-FRAG_0 O42
414 32 A LYS HZ1 L-FRAG_0 O44								3259 50 A VAL L-FRAG_6															526 100 A GLU OE1 L-FRAG_0 O47
414 32 A LYS HZ2 L-FRAG_0 O38								3259 198 A ILE L-FRAG_6															526 87 A ARG HH11 L-FRAG_1 O4
414 32 A LYS HZ3 L-FRAG_0 O37								3261 51 A LEU L-FRAG_6															526 32 A LYS HZ3 L-FRAG_0 O37
414 36 A LYS HZ1 L-FRAG_0 O43								3263 189 A ILE L-FRAG_6															526 32 A LYS HZ3 L-FRAG_0 O44
414 87 A ARG HH22 L-FRAG_0 O42								3266 51 A LEU L-FRAG_5															526 87 A ARG HE L-FRAG_5 O51
415 32 A LYS HZ1 L-FRAG_0 O44								3267 75 A LEU L-FRAG_6															526 40 A THR OG1 L-FRAG_5 O51
415 32 A LYS HZ3 L-FRAG_0 O37								3268 51 A LEU L-FRAG_6															527 87 A ARG HH12 L-FRAG_0 O42
415 36 A LYS HZ1 L-FRAG_0 O43								3268 189 A ILE L-FRAG_6															527 86 A HIS HE2 L-FRAG_0 O47
415 87 A ARG HH22 L-FRAG_0 O42								3272 79 A VAL L-FRAG_5															527 100 A GLU OE1 L-FRAG_0 O47
415 103 A LYS HZ1 L-FRAG_2 O6								3274 168 A LEU L-FRAG_6															527 87 A ARG HE L-FRAG_5 O51
415 103 A LYS HZ2 L-FRAG_0 O47								3274 189 A ILE L-FRAG_6															527 32 A LYS HZ2 L-FRAG_0 O38
416 32 A LYS HZ1 L-FRAG_0 O44								3275 51 A LEU L-FRAG_5															528 87 A ARG HH12 L-FRAG_0 O42
416 32 A LYS HZ3 L-FRAG_0 O37								3277 54 A LEU L-FRAG_6															528 100 A GLU OE1 L-FRAG_0 O47
416 36 A LYS HZ1 L-FRAG_0 O43								3277 167 A PHE L-FRAG_6															528 87 A ARG HE L-FRAG_5 O51
416 87 A ARG HH22 L-FRAG_0 O42								3278 51 A LEU L-FRAG_6															528 40 A THR OG1 L-FRAG_5 O51
416 103 A LYS HZ2 L-FRAG_0 O47								3279 51 A LEU L-FRAG_6															528 32 A LYS HZ2 L-FRAG_0 O38
416 103 A LYS HZ2 L-FRAG_2 O6								3281 51 A LEU L-FRAG_6															529 100 A GLU OE1 L-FRAG_0 O47
417 32 A LYS HZ1 L-FRAG_0 O44								3282 106 A VAL L-FRAG_5															529 87 A ARG HH11 L-FRAG_1 O4
417 32 A LYS HZ3 L-FRAG_0 O37								3282 50 A VAL L-FRAG_6															529 87 A ARG HE L-FRAG_5 O51
417 36 A LYS HZ1 L-FRAG_0 O43								3282 109 A LEU L-FRAG_6															529 40 A THR OG1 L-FRAG_5 O51
417 87 A ARG HH22 L-FRAG_0 O42								3283 109 A LEU L-FRAG_6															530 87 A ARG HH12 L-FRAG_0 O42
417 103 A LYS HZ2 L-FRAG_0 O47								3285 50 A VAL L-FRAG_5															530 86 A HIS O L-FRAG_0 O46
418 32 A LYS HZ1 L-FRAG_0 O44								3285 50 A VAL L-FRAG_6															530 32 A LYS HZ3 L-FRAG_0 O37
418 32 A LYS HZ3 L-FRAG_0 O37								3286 75 A LEU L-FRAG_6															530 32 A LYS HZ3 L-FRAG_0 O44
418 36 A LYS HZ1 L-FRAG_0 O43								3287 198 A ILE L-FRAG_6															530 32 A LYS HZ2 L-FRAG_0 O37
418 87 A ARG HH22 L-FRAG_0 O42								3288 192 A MET L-FRAG_5															530 89 A ASN OD1 L-FRAG_0 O30
418 103 A LYS HZ2 L-FRAG_0 O47								3289 171 A LEU L-FRAG_6															530 87 A ARG HE L-FRAG_5 O51
418 86 A HIS HE2 L-FRAG_0 O27								3290 192 A MET L-FRAG_5															530 40 A THR OG1 L-FRAG_5 O51
419 32 A LYS HZ1 L-FRAG_0 O44								3290 54 A LEU L-FRAG_6															531 87 A ARG HH12 L-FRAG_0 O42
419 32 A LYS HZ3 L-FRAG_0 O37								3291 54 A LEU L-FRAG_6															531 32 A LYS HZ2 L-FRAG_0 O38
419 36 A LYS HZ1 L-FRAG_0 O43								3291 109 A LEU L-FRAG_6															531 87 A ARG HE L-FRAG_5 O51
419 87 A ARG HH22 L-FRAG_0 O42								3294 51 A LEU L-FRAG_5															532 87 A ARG HE L-FRAG_5 O51
419 103 A LYS HZ2 L-FRAG_0 O47								3296 162 A PHE L-FRAG_6															532 40 A THR OG1 L-FRAG_5 O51
420 32 A LYS HZ1 L-FRAG_0 O44								3297 189 A ILE L-FRAG_6															532 87 A ARG HH21 L-FRAG_0 O44
420 32 A LYS HZ3 L-FRAG_0 O37								3298 111 A MET L-FRAG_3															533 32 A LYS HZ2 L-FRAG_0 O38
420 36 A LYS HZ1 L-FRAG_0 O43								3300 75 A LEU L-FRAG_6															533 87 A ARG HE L-FRAG_5 O51
420 87 A ARG HH22 L-FRAG_0 O42								3301 111 A MET L-FRAG_3															533 87 A ARG HH21 L-FRAG_0 O44
420 103 A LYS HZ2 L-FRAG_0 O47								3301 168 A LEU L-FRAG_6															534 32 A LYS HZ3 L-FRAG_0 O37
421 32 A LYS HZ1 L-FRAG_0 O44								3302 51 A LEU L-FRAG_6															534 32 A LYS HZ3 L-FRAG_0 O44
421 32 A LYS HZ3 L-FRAG_0 O37								3302 182 A LEU L-FRAG_6															534 32 A LYS HZ2 L-FRAG_0 O38
421 36 A LYS HZ1 L-FRAG_0 O43								3303 111 A MET L-FRAG_3															534 87 A ARG HE L-FRAG_5 O51
421 87 A ARG HH22 L-FRAG_0 O42								3303 79 A VAL L-FRAG_5															534 40 A THR OG1 L-FRAG_5 O51
421 103 A LYS HZ2 L-FRAG_0 O47								3304 171 A LEU L-FRAG_6															535 103 A LYS HZ3 L-FRAG_2 O6
422 32 A LYS HZ1 L-FRAG_0 O44								3306 51 A LEU L-FRAG_5															535 32 A LYS HZ3 L-FRAG_0 O37
422 32 A LYS HZ2 L-FRAG_0 O38								3306 50 A VAL L-FRAG_6															535 32 A LYS HZ3 L-FRAG_0 O44
422 36 A LYS HZ1 L-FRAG_0 O43								3307 109 A LEU L-FRAG_6															535 32 A LYS HZ2 L-FRAG_0 O38
422 87 A ARG HH22 L-FRAG_0 O42								3308 171 A LEU L-FRAG_6															535 87 A ARG HE L-FRAG_5 O51
422 103 A LYS HZ2 L-FRAG_0 O47								3311 113 A VAL L-FRAG_6															536 103 A LYS HZ3 L-FRAG_2 O6
423 32 A LYS HZ1 L-FRAG_0 O44								3312 111 A MET L-FRAG_3															536 32 A LYS HZ3 L-FRAG_0 O37
423 32 A LYS HZ3 L-FRAG_0 O37								3313 192 A MET L-FRAG_5															536 32 A LYS HZ3 L-FRAG_0 O44
423 36 A LYS HZ1 L-FRAG_0 O43								3313 54 A LEU L-FRAG_6															536 87 A ARG HE L-FRAG_5 O51
423 87 A ARG HH22 L-FRAG_0 O42								3314 50 A VAL L-FRAG_6															536 87 A ARG HH21 L-FRAG_0 O44
423 103 A LYS HZ2 L-FRAG_0 O47								3314 54 A LEU L-FRAG_6															537 86 A HIS HE2 L-FRAG_0 O47
424 32 A LYS HZ1 L-FRAG_0 O44								3314 198 A ILE L-FRAG_6															537 32 A LYS HZ3 L-FRAG_0 O37
424 32 A LYS HZ2 L-FRAG_0 O38								3316 51 A LEU L-FRAG_5															537 32 A LYS HZ3 L-FRAG_0 O44
424 36 A LYS HZ1 L-FRAG_0 O43								3316 51 A LEU L-FRAG_6															537 32 A LYS HZ2 L-FRAG_0 O38
424 87 A ARG HH22 L-FRAG_0 O42								3318 111 A MET L-FRAG_3															537 87 A ARG HE L-FRAG_5 O51
424 103 A LYS HZ2 L-FRAG_2 O6								3319 168 A LEU L-FRAG_6															538 86 A HIS ND1 L-FRAG_0 H109
424 103 A LYS HZ2 L-FRAG_0 O47								3321 51 A LEU L-FRAG_6															538 103 A LYS HZ3 L-FRAG_0 O48
424 86 A HIS HE2 L-FRAG_0 O27								3321 54 A LEU L-FRAG_6															538 87 A ARG HH12 L-FRAG_0 O42
425 32 A LYS HZ1 L-FRAG_0 O44								3323 198 A ILE L-FRAG_5															538 86 A HIS HE2 L-FRAG_0 O47
425 32 A LYS HZ3 L-FRAG_0 O37								3323 109 A LEU L-FRAG_6															538 32 A LYS HZ3 L-FRAG_0 O37
425 36 A LYS HZ1 L-FRAG_0 O43								3323 113 A VAL L-FRAG_6															538 32 A LYS HZ3 L-FRAG_0 O44
425 87 A ARG HH22 L-FRAG_0 O42								3324 79 A VAL L-FRAG_5															538 32 A LYS HZ2 L-FRAG_0 O38
425 103 A LYS HZ2 L-FRAG_0 O47								3324 168 A LEU L-FRAG_6															538 87 A ARG HE L-FRAG_5 O51
426 32 A LYS HZ1 L-FRAG_0 O44								3327 51 A LEU L-FRAG_5															539 87 A ARG HH12 L-FRAG_0 O42
426 32 A LYS HZ3 L-FRAG_0 O37								3327 50 A VAL L-FRAG_6															539 32 A LYS HZ3 L-FRAG_0 O37
426 36 A LYS HZ1 L-FRAG_0 O43								3327 51 A LEU L-FRAG_6															539 32 A LYS HZ3 L-FRAG_0 O44
426 87 A ARG HH22 L-FRAG_0 O42								3328 106 A VAL L-FRAG_5															539 32 A LYS HZ2 L-FRAG_0 O38
426 103 A LYS HZ2 L-FRAG_0 O47								3331 168 A LEU L-FRAG_6															540 87 A ARG HH12 L-FRAG_0 O42
427 32 A LYS HZ1 L-FRAG_0 O44								3334 51 A LEU L-FRAG_5															540 79 A VAL O L-FRAG_5 O51
427 32 A LYS HZ3 L-FRAG_0 O37								3334 168 A LEU L-FRAG_6															540 32 A LYS HZ2 L-FRAG_0 O38
427 36 A LYS HZ1 L-FRAG_0 O43								3335 50 A VAL L-FRAG_6															540 87 A ARG HH21 L-FRAG_0 O44
427 87 A ARG HH22 L-FRAG_0 O42								3337 167 A PHE L-FRAG_6															541 103 A LYS HZ3 L-FRAG_2 O6
427 103 A LYS HZ2 L-FRAG_0 O47								3338 111 A MET L-FRAG_3															541 87 A ARG HH12 L-FRAG_0 O42
427 86 A HIS HE2 L-FRAG_0 O27								3338 51 A LEU L-FRAG_5															541 32 A LYS HZ3 L-FRAG_0 O37
428 32 A LYS HZ1 L-FRAG_0 O44								3339 168 A LEU L-FRAG_6															541 32 A LYS HZ3 L-FRAG_0 O44
428 32 A LYS HZ3 L-FRAG_0 O37								3340 79 A VAL L-FRAG_5															541 86 A HIS ND1 L-FRAG_0 O44
428 36 A LYS HZ1 L-FRAG_0 O43								3342 171 A LEU L-FRAG_6															541 32 A LYS HZ2 L-FRAG_0 O38
428 87 A ARG HH22 L-FRAG_0 O42								3343 168 A LEU L-FRAG_6															541 87 A ARG HE L-FRAG_5 O51
428 103 A LYS HZ2 L-FRAG_0 O47								3344 50 A VAL L-FRAG_6															542 32 A LYS HZ3 L-FRAG_0 O37
429 32 A LYS HZ1 L-FRAG_0 O44								3344 192 A MET L-FRAG_6															542 32 A LYS HZ3 L-FRAG_0 O44
429 32 A LYS HZ3 L-FRAG_0 O37								3346 106 A VAL L-FRAG_5															542 86 A HIS HE2 L-FRAG_0 O47
429 36 A LYS HZ1 L-FRAG_0 O43								3347 111 A MET L-FRAG_3															542 86 A HIS O L-FRAG_0 O44
429 87 A ARG HH22 L-FRAG_0 O42								3351 113 A VAL L-FRAG_6															542 32 A LYS HZ2 L-FRAG_0 O38
429 103 A LYS HZ2 L-FRAG_0 O47								3355 168 A LEU L-FRAG_6															543 32 A LYS HZ3 L-FRAG_0 O37
430 32 A LYS HZ1 L-FRAG_0 O44								3357 51 A LEU L-FRAG_5															543 32 A LYS HZ3 L-FRAG_0 O44
430 32 A LYS HZ3 L-FRAG_0 O37								3361 50 A VAL L-FRAG_6															543 79 A VAL O L-FRAG_5 O51
430 36 A LYS HZ1 L-FRAG_0 O43								3361 171 A LEU L-FRAG_6															543 86 A HIS ND1 L-FRAG_0 O46
430 87 A ARG HH22 L-FRAG_0 O42								3361 185 A LEU L-FRAG_6															543 32 A LYS HZ2 L-FRAG_0 O38
430 103 A LYS HZ2 L-FRAG_0 O47								3362 111 A MET L-FRAG_3															543 36 A LYS HZ2 L-FRAG_0 O43
430 86 A HIS HE2 L-FRAG_0 O27								3362 79 A VAL L-FRAG_5															544 86 A HIS HE2 L-FRAG_0 O47
431 32 A LYS HZ1 L-FRAG_0 O44								3364 51 A LEU L-FRAG_5															544 79 A VAL O L-FRAG_5 O51
431 32 A LYS HZ3 L-FRAG_0 O37								3364 79 A VAL L-FRAG_5															544 86 A HIS ND1 L-FRAG_0 O46
431 36 A LYS HZ1 L-FRAG_0 O43								3364 51 A LEU L-FRAG_6															544 32 A LYS HZ2 L-FRAG_0 O38
431 87 A ARG HH22 L-FRAG_0 O42								3365 50 A VAL L-FRAG_6															544 36 A LYS HZ3 L-FRAG_0 O43
431 103 A LYS HZ2 L-FRAG_0 O47								3366 79 A VAL L-FRAG_5															545 103 A LYS HZ3 L-FRAG_0 O48
432 32 A LYS HZ1 L-FRAG_0 O44								3366 168 A LEU L-FRAG_6															545 87 A ARG HH12 L-FRAG_0 O42
432 32 A LYS HZ3 L-FRAG_0 O37								3370 50 A VAL L-FRAG_6															545 86 A HIS HE2 L-FRAG_0 O47
432 36 A LYS HZ1 L-FRAG_0 O43								3371 113 A VAL L-FRAG_6															545 79 A VAL O L-FRAG_5 O51
432 87 A ARG HH22 L-FRAG_0 O42								3371 171 A LEU L-FRAG_6															545 86 A HIS O L-FRAG_0 O46
432 103 A LYS HZ2 L-FRAG_0 O47								3372 168 A LEU L-FRAG_6															546 87 A ARG HH12 L-FRAG_0 O42
432 86 A HIS HE2 L-FRAG_0 O27								3374 198 A ILE L-FRAG_6															546 32 A LYS HZ3 L-FRAG_0 O37
433 32 A LYS HZ1 L-FRAG_0 O44								3375 189 A ILE L-FRAG_6															546 32 A LYS HZ3 L-FRAG_0 O44
433 32 A LYS HZ3 L-FRAG_0 O37								3380 54 A LEU L-FRAG_6															546 79 A VAL O L-FRAG_5 O51
433 36 A LYS HZ1 L-FRAG_0 O43								3381 54 A LEU L-FRAG_6															546 32 A LYS HZ2 L-FRAG_0 O37
433 87 A ARG HH22 L-FRAG_0 O42								3381 75 A LEU L-FRAG_6															547 32 A LYS HZ2 L-FRAG_0 O38
433 103 A LYS HZ2 L-FRAG_0 O47								3381 113 A VAL L-FRAG_6															547 103 A LYS HZ3 L-FRAG_2 O6
434 32 A LYS HZ1 L-FRAG_0 O44								3383 50 A VAL L-FRAG_6															547 32 A LYS HZ3 L-FRAG_0 O37
434 32 A LYS HZ3 L-FRAG_0 O37								3383 113 A VAL L-FRAG_6															547 32 A LYS HZ3 L-FRAG_0 O44
434 36 A LYS HZ1 L-FRAG_0 O43								3383 185 A LEU L-FRAG_6															547 86 A HIS ND1 L-FRAG_0 O46
434 87 A ARG HH22 L-FRAG_0 O42								3385 75 A LEU L-FRAG_6															547 87 A ARG HE L-FRAG_5 O51
434 103 A LYS HZ2 L-FRAG_0 O47								3386 168 A LEU L-FRAG_6															547 87 A ARG HH21 L-FRAG_0 O44
435 32 A LYS HZ1 L-FRAG_0 O44								3386 189 A ILE L-FRAG_6															548 87 A ARG HH12 L-FRAG_0 O42
435 32 A LYS HZ3 L-FRAG_0 O37								3387 75 A LEU L-FRAG_5															548 32 A LYS HZ3 L-FRAG_0 O37
435 36 A LYS HZ1 L-FRAG_0 O43								3387 79 A VAL L-FRAG_5															548 32 A LYS HZ3 L-FRAG_0 O44
435 87 A ARG HH22 L-FRAG_0 O42								3389 168 A LEU L-FRAG_6															548 87 A ARG HE L-FRAG_5 O51
435 103 A LYS HZ2 L-FRAG_0 O47								3390 185 A LEU L-FRAG_6															548 40 A THR OG1 L-FRAG_5 O51
436 32 A LYS HZ1 L-FRAG_0 O44								3392 198 A ILE L-FRAG_6															549 32 A LYS HZ2 L-FRAG_0 O38
436 32 A LYS HZ3 L-FRAG_0 O37								3393 79 A VAL L-FRAG_5															549 87 A ARG HH12 L-FRAG_0 O42
436 36 A LYS HZ1 L-FRAG_0 O43								3393 192 A MET L-FRAG_5															549 32 A LYS HZ3 L-FRAG_0 O37
436 87 A ARG HH22 L-FRAG_0 O42								3395 54 A LEU L-FRAG_6															549 32 A LYS HZ3 L-FRAG_0 O44
436 103 A LYS HZ2 L-FRAG_0 O47								3398 185 A LEU L-FRAG_6															549 87 A ARG HE L-FRAG_5 O51
436 86 A HIS HE2 L-FRAG_0 O27								3399 198 A ILE L-FRAG_6															549 87 A ARG HH21 L-FRAG_0 O44
437 32 A LYS HZ1 L-FRAG_0 O44								3402 198 A ILE L-FRAG_6															550 36 A LYS HZ2 L-FRAG_0 O40
437 32 A LYS HZ3 L-FRAG_0 O37								3406 51 A LEU L-FRAG_5															550 32 A LYS HZ2 L-FRAG_0 O38
437 36 A LYS HZ1 L-FRAG_0 O43								3408 192 A MET L-FRAG_5															550 103 A LYS HZ1 L-FRAG_0 O47
437 87 A ARG HH22 L-FRAG_0 O42								3409 198 A ILE L-FRAG_6															550 103 A LYS HZ3 L-FRAG_0 O48
437 103 A LYS HZ2 L-FRAG_0 O47								3410 168 A LEU L-FRAG_6															550 103 A LYS HZ3 L-FRAG_2 O6
438 32 A LYS HZ1 L-FRAG_0 O44								3410 171 A LEU L-FRAG_6															550 87 A ARG HE L-FRAG_5 O51
438 32 A LYS HZ3 L-FRAG_0 O37								3412 167 A PHE L-FRAG_6															550 40 A THR OG1 L-FRAG_5 O51
438 36 A LYS HZ1 L-FRAG_0 O43								3414 171 A LEU L-FRAG_6															551 87 A ARG HH12 L-FRAG_0 O42
438 87 A ARG HH22 L-FRAG_0 O42								3415 50 A VAL L-FRAG_6															551 32 A LYS HZ3 L-FRAG_0 O37
438 103 A LYS HZ2 L-FRAG_0 O47								3418 79 A VAL L-FRAG_5															551 32 A LYS HZ3 L-FRAG_0 O44
439 32 A LYS HZ1 L-FRAG_0 O44								3418 185 A LEU L-FRAG_6															551 103 A LYS HZ3 L-FRAG_2 O6
439 32 A LYS HZ3 L-FRAG_0 O37								3419 113 A VAL L-FRAG_6															551 103 A LYS HZ3 L-FRAG_0 O48
439 36 A LYS HZ1 L-FRAG_0 O43								3419 189 A ILE L-FRAG_6															551 36 A LYS HZ3 L-FRAG_0 O43
439 87 A ARG HH22 L-FRAG_0 O42								3420 113 A VAL L-FRAG_6															552 87 A ARG HH12 L-FRAG_0 O42
439 103 A LYS HZ2 L-FRAG_0 O47								3424 189 A ILE L-FRAG_6															552 86 A HIS ND1 L-FRAG_0 O46
440 32 A LYS HZ1 L-FRAG_0 O44								3425 198 A ILE L-FRAG_5															552 87 A ARG HE L-FRAG_5 O51
440 32 A LYS HZ3 L-FRAG_0 O37								3426 192 A MET L-FRAG_5															552 40 A THR OG1 L-FRAG_5 O51
440 36 A LYS HZ1 L-FRAG_0 O43								3426 162 A PHE L-FRAG_6															553 87 A ARG HE L-FRAG_5 O51
440 87 A ARG HH22 L-FRAG_0 O42								3426 171 A LEU L-FRAG_6															553 40 A THR OG1 L-FRAG_5 O51
440 103 A LYS HZ2 L-FRAG_0 O47								3428 198 A ILE L-FRAG_5															554 87 A ARG HH12 L-FRAG_0 O42
440 86 A HIS HE2 L-FRAG_0 O47								3429 109 A LEU L-FRAG_6															554 86 A HIS ND1 L-FRAG_0 O46
440 86 A HIS HE2 L-FRAG_0 O27								3433 51 A LEU L-FRAG_5															554 87 A ARG HE L-FRAG_5 O51
441 32 A LYS HZ1 L-FRAG_0 O44								3433 51 A LEU L-FRAG_6															554 40 A THR OG1 L-FRAG_5 O51
441 32 A LYS HZ3 L-FRAG_0 O37								3433 109 A LEU L-FRAG_6															555 32 A LYS HZ3 L-FRAG_0 O37
441 36 A LYS HZ1 L-FRAG_0 O43								3434 51 A LEU L-FRAG_5															555 32 A LYS HZ3 L-FRAG_0 O44
441 87 A ARG HH22 L-FRAG_0 O42								3434 50 A VAL L-FRAG_6															555 36 A LYS HZ3 L-FRAG_0 O43
441 103 A LYS HZ2 L-FRAG_0 O47								3434 54 A LEU L-FRAG_6															555 87 A ARG HE L-FRAG_5 O51
441 86 A HIS HE2 L-FRAG_0 O27								3435 79 A VAL L-FRAG_5															555 40 A THR OG1 L-FRAG_5 O51
442 32 A LYS HZ1 L-FRAG_0 O44								3435 168 A LEU L-FRAG_6															556 89 A ASN HD22 L-FRAG_0 O30
442 32 A LYS HZ3 L-FRAG_0 O37								3436 75 A LEU L-FRAG_6															556 87 A ARG HE L-FRAG_5 O51
442 36 A LYS HZ1 L-FRAG_0 O43								3436 113 A VAL L-FRAG_6															556 40 A THR OG1 L-FRAG_5 O51
442 87 A ARG HH22 L-FRAG_0 O42								3437 113 A VAL L-FRAG_6															557 87 A ARG HH12 L-FRAG_0 O42
442 103 A LYS HZ2 L-FRAG_0 O47								3438 168 A LEU L-FRAG_6															557 87 A ARG HH11 L-FRAG_1 O4
443 32 A LYS HZ1 L-FRAG_0 O44								3440 79 A VAL L-FRAG_5															557 36 A LYS HZ3 L-FRAG_0 O43
443 32 A LYS HZ2 L-FRAG_0 O38								3440 171 A LEU L-FRAG_6															557 89 A ASN HD22 L-FRAG_0 O30
443 36 A LYS HZ1 L-FRAG_0 O43								3442 171 A LEU L-FRAG_6															557 32 A LYS HZ2 L-FRAG_0 O38
443 87 A ARG HH22 L-FRAG_0 O42								3443 50 A VAL L-FRAG_6															557 87 A ARG HE L-FRAG_5 O51
443 103 A LYS HZ2 L-FRAG_0 O47								3443 54 A LEU L-FRAG_6															557 40 A THR OG1 L-FRAG_5 O51
443 86 A HIS HE2 L-FRAG_0 O47								3445 113 A VAL L-FRAG_6															558 87 A ARG HH12 L-FRAG_0 O42
444 32 A LYS HZ1 L-FRAG_0 O44								3445 168 A LEU L-FRAG_6															558 32 A LYS HZ3 L-FRAG_0 O37
444 32 A LYS HZ2 L-FRAG_0 O38								3446 50 A VAL L-FRAG_5															558 32 A LYS HZ3 L-FRAG_0 O44
444 36 A LYS HZ1 L-FRAG_0 O43								3446 50 A VAL L-FRAG_6															558 32 A LYS HZ2 L-FRAG_0 O38
444 87 A ARG HH22 L-FRAG_0 O42								3447 168 A LEU L-FRAG_6															558 87 A ARG HE L-FRAG_5 O51
444 103 A LYS HZ2 L-FRAG_0 O47								3449 192 A MET L-FRAG_5															558 40 A THR OG1 L-FRAG_5 O51
444 86 A HIS HE2 L-FRAG_0 O27								3449 189 A ILE L-FRAG_6															559 87 A ARG HH12 L-FRAG_0 O42
445 32 A LYS HZ1 L-FRAG_0 O44								3450 168 A LEU L-FRAG_6															559 87 A ARG HH11 L-FRAG_5 O51
445 32 A LYS HZ2 L-FRAG_0 O38								3453 54 A LEU L-FRAG_6															559 103 A LYS HZ3 L-FRAG_0 O48
445 36 A LYS HZ1 L-FRAG_0 O43								3454 168 A LEU L-FRAG_6															559 32 A LYS HZ2 L-FRAG_0 O38
445 87 A ARG HH22 L-FRAG_0 O42								3455 168 A LEU L-FRAG_6															559 87 A ARG HH21 L-FRAG_0 O44
445 103 A LYS HZ2 L-FRAG_0 O47								3456 111 A MET L-FRAG_3															560 87 A ARG HH12 L-FRAG_0 O42
446 32 A LYS HZ1 L-FRAG_0 O44								3456 168 A LEU L-FRAG_6															560 32 A LYS HZ3 L-FRAG_0 O37
446 32 A LYS HZ2 L-FRAG_0 O38								3457 198 A ILE L-FRAG_6															560 32 A LYS HZ3 L-FRAG_0 O44
446 36 A LYS HZ1 L-FRAG_0 O43								3459 198 A ILE L-FRAG_5															560 87 A ARG HE L-FRAG_5 O51
446 87 A ARG HH22 L-FRAG_0 O42								3459 189 A ILE L-FRAG_6															560 40 A THR OG1 L-FRAG_5 O51
446 103 A LYS HZ1 L-FRAG_2 O6								3459 198 A ILE L-FRAG_6															560 36 A LYS HZ2 L-FRAG_0 O42
446 103 A LYS HZ2 L-FRAG_0 O47								3461 162 A PHE L-FRAG_6															561 36 A LYS HZ3 L-FRAG_0 O43
447 32 A LYS HZ1 L-FRAG_0 O44								3463 167 A PHE L-FRAG_6															561 87 A ARG HE L-FRAG_5 O51
447 32 A LYS HZ2 L-FRAG_0 O38								3463 171 A LEU L-FRAG_6															562 32 A LYS HZ3 L-FRAG_0 O37
447 36 A LYS HZ1 L-FRAG_0 O43								3465 51 A LEU L-FRAG_5															562 32 A LYS HZ3 L-FRAG_0 O44
447 87 A ARG HH22 L-FRAG_0 O42								3467 75 A LEU L-FRAG_6															562 86 A HIS HE2 L-FRAG_0 O27
447 103 A LYS HZ2 L-FRAG_0 O47								3471 109 A LEU L-FRAG_6															562 36 A LYS HZ3 L-FRAG_0 O43
448 32 A LYS HZ1 L-FRAG_0 O44								3472 171 A LEU L-FRAG_6															562 87 A ARG HE L-FRAG_5 O51
448 32 A LYS HZ2 L-FRAG_0 O38								3473 168 A LEU L-FRAG_6															563 87 A ARG HH12 L-FRAG_0 O42
448 36 A LYS HZ1 L-FRAG_0 O43								3478 79 A VAL L-FRAG_5															563 32 A LYS HZ3 L-FRAG_0 O37
448 87 A ARG HH22 L-FRAG_0 O42								3478 192 A MET L-FRAG_5															563 32 A LYS HZ3 L-FRAG_0 O44
448 103 A LYS HZ2 L-FRAG_0 O47								3479 113 A VAL L-FRAG_6															563 87 A ARG HH11 L-FRAG_1 O4
449 32 A LYS HZ1 L-FRAG_0 O44								3479 168 A LEU L-FRAG_6															563 87 A ARG HE L-FRAG_5 O51
449 32 A LYS HZ2 L-FRAG_0 O38								3479 198 A ILE L-FRAG_6															563 40 A THR OG1 L-FRAG_5 O51
449 36 A LYS HZ1 L-FRAG_0 O43								3480 168 A LEU L-FRAG_6															563 87 A ARG HH21 L-FRAG_0 O44
449 87 A ARG HH22 L-FRAG_0 O42								3481 171 A LEU L-FRAG_6															564 32 A LYS HZ2 L-FRAG_0 O38
449 103 A LYS HZ2 L-FRAG_0 O47								3482 111 A MET L-FRAG_3															564 86 A HIS ND1 L-FRAG_0 O46
450 32 A LYS HZ1 L-FRAG_0 O44								3482 50 A VAL L-FRAG_6															564 87 A ARG HE L-FRAG_5 O51
450 32 A LYS HZ2 L-FRAG_0 O38								3483 168 A LEU L-FRAG_6															564 40 A THR OG1 L-FRAG_5 O51
450 36 A LYS HZ1 L-FRAG_0 O43								3484 75 A LEU L-FRAG_5															565 87 A ARG HH12 L-FRAG_0 O42
450 87 A ARG HH22 L-FRAG_0 O42								3484 50 A VAL L-FRAG_6															565 32 A LYS HZ3 L-FRAG_0 O37
450 103 A LYS HZ2 L-FRAG_0 O47								3485 75 A LEU L-FRAG_5															565 32 A LYS HZ3 L-FRAG_0 O44
451 32 A LYS HZ1 L-FRAG_0 O44								3486 51 A LEU L-FRAG_5															565 87 A ARG HE L-FRAG_5 O51
451 32 A LYS HZ2 L-FRAG_0 O38								3487 51 A LEU L-FRAG_5															565 40 A THR OG1 L-FRAG_5 O51
451 36 A LYS HZ1 L-FRAG_0 O43								3490 106 A VAL L-FRAG_5															565 87 A ARG HH21 L-FRAG_0 O44
451 87 A ARG HH22 L-FRAG_0 O42								3490 168 A LEU L-FRAG_6															566 87 A ARG HH12 L-FRAG_0 O42
451 103 A LYS HZ2 L-FRAG_0 O47								3491 171 A LEU L-FRAG_6															566 32 A LYS HZ3 L-FRAG_0 O37
452 32 A LYS HZ1 L-FRAG_0 O44								3492 51 A LEU L-FRAG_5															566 32 A LYS HZ3 L-FRAG_0 O44
452 32 A LYS HZ2 L-FRAG_0 O38								3492 54 A LEU L-FRAG_6															566 86 A HIS ND1 L-FRAG_0 O46
452 36 A LYS HZ1 L-FRAG_0 O43								3492 189 A ILE L-FRAG_6															566 36 A LYS HZ3 L-FRAG_0 O43
452 87 A ARG HH22 L-FRAG_0 O42								3493 106 A VAL L-FRAG_5															566 87 A ARG HE L-FRAG_5 O51
452 103 A LYS HZ2 L-FRAG_0 O47								3493 113 A VAL L-FRAG_6															566 40 A THR OG1 L-FRAG_5 O51
453 32 A LYS HZ1 L-FRAG_0 O44								3494 54 A LEU L-FRAG_6															567 87 A ARG HH12 L-FRAG_0 O42
453 32 A LYS HZ2 L-FRAG_0 O38								3494 113 A VAL L-FRAG_6															567 32 A LYS HZ3 L-FRAG_0 O37
453 32 A LYS HZ3 L-FRAG_0 O37								3496 50 A VAL L-FRAG_6															567 36 A LYS HZ3 L-FRAG_0 O43
453 36 A LYS HZ1 L-FRAG_0 O43								3498 168 A LEU L-FRAG_6															567 87 A ARG HE L-FRAG_5 O51
453 87 A ARG HH22 L-FRAG_0 O42								3500 51 A LEU L-FRAG_5															567 40 A THR OG1 L-FRAG_5 O51
453 103 A LYS HZ2 L-FRAG_0 O47								3500 51 A LEU L-FRAG_6															567 87 A ARG HH21 L-FRAG_0 O44
454 32 A LYS HZ1 L-FRAG_0 O44								3501 50 A VAL L-FRAG_6															568 87 A ARG HH12 L-FRAG_0 O42
454 32 A LYS HZ2 L-FRAG_0 O38								3502 50 A VAL L-FRAG_5															568 103 A LYS HZ3 L-FRAG_0 O48
454 32 A LYS HZ3 L-FRAG_0 O37								3502 50 A VAL L-FRAG_6															568 87 A ARG HH21 L-FRAG_0 O44
454 36 A LYS HZ1 L-FRAG_0 O43								3502 168 A LEU L-FRAG_6															569 32 A LYS HZ3 L-FRAG_0 O37
454 87 A ARG HH22 L-FRAG_0 O42								3502 189 A ILE L-FRAG_6															569 32 A LYS HZ3 L-FRAG_0 O44
454 103 A LYS HZ2 L-FRAG_0 O47								3503 50 A VAL L-FRAG_6															569 87 A ARG HE L-FRAG_5 O51
455 32 A LYS HZ1 L-FRAG_0 O44								3504 75 A LEU L-FRAG_6															569 40 A THR OG1 L-FRAG_5 O51
455 32 A LYS HZ2 L-FRAG_0 O38								3506 79 A VAL L-FRAG_5															570 87 A ARG HH12 L-FRAG_0 O42
455 36 A LYS HZ1 L-FRAG_0 O43								3506 198 A ILE L-FRAG_5															570 32 A LYS HZ3 L-FRAG_0 O37
455 87 A ARG HH22 L-FRAG_0 O42								3507 75 A LEU L-FRAG_6															570 32 A LYS HZ3 L-FRAG_0 O44
455 103 A LYS HZ2 L-FRAG_0 O47								3509 185 A LEU L-FRAG_6															570 89 A ASN OD1 L-FRAG_0 O30
456 32 A LYS HZ1 L-FRAG_0 O44								3512 50 A VAL L-FRAG_6															570 36 A LYS HZ3 L-FRAG_0 O43
456 32 A LYS HZ2 L-FRAG_0 O38								3513 54 A LEU L-FRAG_6															570 103 A LYS HZ3 L-FRAG_0 O48
456 36 A LYS HZ1 L-FRAG_0 O43								3514 111 A MET L-FRAG_3															570 87 A ARG HH21 L-FRAG_0 O44
456 87 A ARG HH22 L-FRAG_0 O42								3514 50 A VAL L-FRAG_6															571 32 A LYS HZ2 L-FRAG_0 O38
456 103 A LYS HZ2 L-FRAG_0 O47								3519 75 A LEU L-FRAG_6															571 87 A ARG HE L-FRAG_5 O51
457 32 A LYS HZ1 L-FRAG_0 O44								3520 51 A LEU L-FRAG_5															571 40 A THR OG1 L-FRAG_5 O51
457 32 A LYS HZ2 L-FRAG_0 O38								3520 113 A VAL L-FRAG_6															571 103 A LYS HZ3 L-FRAG_0 O48
457 32 A LYS HZ3 L-FRAG_0 O37								3521 50 A VAL L-FRAG_6															572 32 A LYS HZ3 L-FRAG_0 O38
457 36 A LYS HZ1 L-FRAG_0 O43								3522 54 A LEU L-FRAG_6															572 87 A ARG HH12 L-FRAG_0 O42
457 87 A ARG HH22 L-FRAG_0 O42								3522 189 A ILE L-FRAG_6															572 32 A LYS HZ3 L-FRAG_0 O37
457 103 A LYS HZ2 L-FRAG_0 O47								3525 51 A LEU L-FRAG_6															572 32 A LYS HZ3 L-FRAG_0 O44
458 32 A LYS HZ1 L-FRAG_0 O44								3525 54 A LEU L-FRAG_6															572 103 A LYS HZ3 L-FRAG_0 O48
458 32 A LYS HZ2 L-FRAG_0 O38								3526 168 A LEU L-FRAG_6															572 36 A LYS HZ3 L-FRAG_0 O43
458 36 A LYS HZ1 L-FRAG_0 O43								3528 198 A ILE L-FRAG_6															572 87 A ARG HE L-FRAG_5 O51
458 87 A ARG HH22 L-FRAG_0 O42								3533 168 A LEU L-FRAG_6															572 87 A ARG HH21 L-FRAG_0 O44
458 103 A LYS HZ2 L-FRAG_0 O47								3537 50 A VAL L-FRAG_5															573 87 A ARG HH12 L-FRAG_0 O42
459 32 A LYS HZ1 L-FRAG_0 O44								3537 162 A PHE L-FRAG_6															573 32 A LYS HZ3 L-FRAG_0 O37
459 32 A LYS HZ2 L-FRAG_0 O38								3537 171 A LEU L-FRAG_6															573 32 A LYS HZ3 L-FRAG_0 O44
459 36 A LYS HZ1 L-FRAG_0 O43								3538 168 A LEU L-FRAG_6															573 87 A ARG HE L-FRAG_5 O51
459 87 A ARG HH22 L-FRAG_0 O42								3539 162 A PHE L-FRAG_6															573 40 A THR OG1 L-FRAG_5 O51
459 103 A LYS HZ2 L-FRAG_0 O47								3540 171 A LEU L-FRAG_6															574 87 A ARG HH12 L-FRAG_0 O42
460 32 A LYS HZ1 L-FRAG_0 O44								3542 162 A PHE L-FRAG_6															574 86 A HIS O L-FRAG_0 O30
460 32 A LYS HZ2 L-FRAG_0 O38								3542 171 A LEU L-FRAG_6															574 36 A LYS HZ3 L-FRAG_0 O43
460 36 A LYS HZ1 L-FRAG_0 O43								3543 168 A LEU L-FRAG_6															574 87 A ARG HE L-FRAG_5 O51
460 87 A ARG HH22 L-FRAG_0 O42								3543 171 A LEU L-FRAG_6															575 87 A ARG HH12 L-FRAG_0 O42
460 103 A LYS HZ2 L-FRAG_0 O47								3544 162 A PHE L-FRAG_6															575 87 A ARG HH11 L-FRAG_1 O4
460 86 A HIS HE2 L-FRAG_0 O27								3544 171 A LEU L-FRAG_6															575 32 A LYS HZ2 L-FRAG_0 O38
461 32 A LYS HZ1 L-FRAG_0 O44								3545 198 A ILE L-FRAG_5															575 36 A LYS HZ3 L-FRAG_0 O43
461 32 A LYS HZ2 L-FRAG_0 O38								3545 198 A ILE L-FRAG_6															575 87 A ARG HE L-FRAG_5 O51
461 32 A LYS HZ3 L-FRAG_0 O37								3546 113 A VAL L-FRAG_6															575 40 A THR OG1 L-FRAG_5 O51
461 36 A LYS HZ1 L-FRAG_0 O43								3547 50 A VAL L-FRAG_6															576 32 A LYS HZ3 L-FRAG_0 O37
461 87 A ARG HH22 L-FRAG_0 O42								3547 54 A LEU L-FRAG_6															576 32 A LYS HZ3 L-FRAG_0 O44
461 103 A LYS HZ2 L-FRAG_0 O47								3547 168 A LEU L-FRAG_6															576 32 A LYS HZ3 L-FRAG_0 O38
461 86 A HIS HE2 L-FRAG_0 O27								3548 168 A LEU L-FRAG_6															576 36 A LYS HZ3 L-FRAG_0 O43
462 32 A LYS HZ1 L-FRAG_0 O44								3548 171 A LEU L-FRAG_6															576 87 A ARG HE L-FRAG_5 O51
462 32 A LYS HZ2 L-FRAG_0 O38								3548 198 A ILE L-FRAG_6															577 87 A ARG HH12 L-FRAG_0 O42
462 36 A LYS HZ1 L-FRAG_0 O43								3549 42 A LEU L-FRAG_5															577 87 A ARG HH11 L-FRAG_1 O4
462 87 A ARG HH22 L-FRAG_0 O42								3549 50 A VAL L-FRAG_5															577 36 A LYS HZ3 L-FRAG_0 O43
462 103 A LYS HZ2 L-FRAG_0 O47								3549 50 A VAL L-FRAG_6															577 87 A ARG HE L-FRAG_5 O51
462 86 A HIS HE2 L-FRAG_0 O27								3549 198 A ILE L-FRAG_6															577 40 A THR OG1 L-FRAG_5 O51
463 32 A LYS HZ1 L-FRAG_0 O44								3550 42 A LEU L-FRAG_5															577 87 A ARG HH21 L-FRAG_0 O44
463 32 A LYS HZ2 L-FRAG_0 O38								3550 192 A MET L-FRAG_5															578 87 A ARG HH12 L-FRAG_0 O42
463 36 A LYS HZ1 L-FRAG_0 O43								3551 111 A MET L-FRAG_3															578 86 A HIS O L-FRAG_0 O30
463 87 A ARG HH22 L-FRAG_0 O42								3551 109 A LEU L-FRAG_6															578 89 A ASN OD1 L-FRAG_0 O30
463 103 A LYS HZ2 L-FRAG_0 O47								3551 168 A LEU L-FRAG_6															578 36 A LYS HZ3 L-FRAG_0 O43
464 32 A LYS HZ1 L-FRAG_0 O44								3554 192 A MET L-FRAG_5															578 32 A LYS HZ2 L-FRAG_0 O38
464 32 A LYS HZ2 L-FRAG_0 O38								3556 168 A LEU L-FRAG_6															578 87 A ARG HE L-FRAG_5 O51
464 36 A LYS HZ1 L-FRAG_0 O43								3556 198 A ILE L-FRAG_6															578 40 A THR OG1 L-FRAG_5 O51
464 87 A ARG HH22 L-FRAG_0 O42								3557 171 A LEU L-FRAG_6															579 32 A LYS HZ3 L-FRAG_0 O37
464 103 A LYS HZ2 L-FRAG_0 O47								3559 167 A PHE L-FRAG_6															579 32 A LYS HZ3 L-FRAG_0 O44
465 32 A LYS HZ1 L-FRAG_0 O44								3559 198 A ILE L-FRAG_6															579 36 A LYS HZ3 L-FRAG_0 O43
465 32 A LYS HZ2 L-FRAG_0 O38								3562 198 A ILE L-FRAG_6															579 32 A LYS HZ2 L-FRAG_0 O38
465 36 A LYS HZ1 L-FRAG_0 O43								3563 75 A LEU L-FRAG_5															579 87 A ARG HE L-FRAG_5 O51
465 87 A ARG HH22 L-FRAG_0 O42								3568 50 A VAL L-FRAG_6															580 89 A ASN HD22 L-FRAG_0 O30
465 103 A LYS HZ2 L-FRAG_0 O47								3574 54 A LEU L-FRAG_6															580 32 A LYS HZ2 L-FRAG_0 O38
466 32 A LYS HZ1 L-FRAG_0 O44								3575 50 A VAL L-FRAG_6															581 87 A ARG HH12 L-FRAG_0 O42
466 32 A LYS HZ2 L-FRAG_0 O38								3575 168 A LEU L-FRAG_6															581 87 A ARG HE L-FRAG_5 O51
466 36 A LYS HZ1 L-FRAG_0 O43								3576 192 A MET L-FRAG_5															581 40 A THR OG1 L-FRAG_5 O51
466 87 A ARG HH22 L-FRAG_0 O42								3577 54 A LEU L-FRAG_6															581 37 A SER O L-FRAG_5 O51
466 103 A LYS HZ2 L-FRAG_0 O47								3577 189 A ILE L-FRAG_6															582 87 A ARG HH12 L-FRAG_0 O42
467 32 A LYS HZ1 L-FRAG_0 O44								3582 50 A VAL L-FRAG_6															582 32 A LYS HZ2 L-FRAG_0 O38
467 32 A LYS HZ2 L-FRAG_0 O38								3585 51 A LEU L-FRAG_6															582 103 A LYS HZ2 L-FRAG_0 O48
467 36 A LYS HZ1 L-FRAG_0 O43								3585 162 A PHE L-FRAG_6															582 87 A ARG HE L-FRAG_5 O51
467 87 A ARG HH22 L-FRAG_0 O42								3586 198 A ILE L-FRAG_6															582 40 A THR OG1 L-FRAG_5 O51
467 103 A LYS HZ2 L-FRAG_0 O47								3590 189 A ILE L-FRAG_6															582 86 A HIS O L-FRAG_0 O30
468 32 A LYS HZ1 L-FRAG_0 O44								3591 50 A VAL L-FRAG_6															583 87 A ARG HH12 L-FRAG_0 O42
468 32 A LYS HZ2 L-FRAG_0 O38								3595 162 A PHE L-FRAG_6															583 32 A LYS HZ3 L-FRAG_0 O37
468 36 A LYS HZ1 L-FRAG_0 O43								3596 167 A PHE L-FRAG_6															583 32 A LYS HZ3 L-FRAG_0 O44
468 87 A ARG HH22 L-FRAG_0 O42								3597 171 A LEU L-FRAG_6															583 32 A LYS HZ2 L-FRAG_0 O38
468 103 A LYS HZ2 L-FRAG_0 O47								3598 182 A LEU L-FRAG_6															583 87 A ARG HE L-FRAG_5 O51
468 86 A HIS HE2 L-FRAG_0 O47								3599 54 A LEU L-FRAG_6															583 40 A THR OG1 L-FRAG_5 O51
468 86 A HIS HE2 L-FRAG_0 O27								3600 185 A LEU L-FRAG_6															583 89 A ASN HD21 L-FRAG_0 O30
469 32 A LYS HZ1 L-FRAG_0 O44								3601 113 A VAL L-FRAG_6															583 86 A HIS O L-FRAG_0 O30
469 32 A LYS HZ2 L-FRAG_0 O38								3602 111 A MET L-FRAG_3															584 87 A ARG HH12 L-FRAG_0 O42
469 32 A LYS HZ3 L-FRAG_0 O37								3602 189 A ILE L-FRAG_6															584 32 A LYS HZ3 L-FRAG_0 O37
469 36 A LYS HZ1 L-FRAG_0 O43								3603 192 A MET L-FRAG_5															584 32 A LYS HZ3 L-FRAG_0 O44
469 87 A ARG HH22 L-FRAG_0 O42								3603 50 A VAL L-FRAG_6															584 87 A ARG HE L-FRAG_5 O51
469 103 A LYS HZ2 L-FRAG_0 O47								3603 132 A LEU L-FRAG_6															584 40 A THR OG1 L-FRAG_5 O51
469 86 A HIS HE2 L-FRAG_0 O27								3603 198 A ILE L-FRAG_6															584 87 A ARG HH21 L-FRAG_0 O44
470 32 A LYS HZ1 L-FRAG_0 O44								3604 106 A VAL L-FRAG_5															585 87 A ARG HH12 L-FRAG_0 O42
470 32 A LYS HZ3 L-FRAG_0 O37								3604 54 A LEU L-FRAG_6															585 36 A LYS HZ3 L-FRAG_0 O43
470 36 A LYS HZ1 L-FRAG_0 O43								3604 162 A PHE L-FRAG_6															585 32 A LYS HZ2 L-FRAG_0 O38
470 87 A ARG HH22 L-FRAG_0 O42								3605 162 A PHE L-FRAG_6															585 87 A ARG HE L-FRAG_5 O51
470 103 A LYS HZ2 L-FRAG_0 O47								3606 192 A MET L-FRAG_5															585 40 A THR OG1 L-FRAG_5 O51
471 32 A LYS HZ1 L-FRAG_0 O44								3607 189 A ILE L-FRAG_6															585 87 A ARG O L-FRAG_0 O44
471 32 A LYS HZ3 L-FRAG_0 O37								3610 159 A PHE L-FRAG_6															586 87 A ARG HH12 L-FRAG_0 O42
471 36 A LYS HZ1 L-FRAG_0 O43								3610 168 A LEU L-FRAG_6															586 87 A ARG HE L-FRAG_5 O51
471 87 A ARG HH22 L-FRAG_0 O42								3612 75 A LEU L-FRAG_5															586 87 A ARG O L-FRAG_0 O44
471 103 A LYS HZ2 L-FRAG_0 O47								3613 54 A LEU L-FRAG_6															587 87 A ARG HH12 L-FRAG_0 O42
472 32 A LYS HZ1 L-FRAG_0 O44								3614 51 A LEU L-FRAG_6															587 86 A HIS O L-FRAG_0 O27
472 32 A LYS HZ3 L-FRAG_0 O37								3615 51 A LEU L-FRAG_6															587 86 A HIS O L-FRAG_0 O30
472 36 A LYS HZ1 L-FRAG_0 O43								3616 168 A LEU L-FRAG_6															587 36 A LYS HZ3 L-FRAG_0 O43
472 87 A ARG HH22 L-FRAG_0 O42								3617 50 A VAL L-FRAG_6															587 32 A LYS HZ2 L-FRAG_0 O38
472 103 A LYS HZ2 L-FRAG_0 O47								3618 54 A LEU L-FRAG_6															588 87 A ARG HH12 L-FRAG_0 O42
472 86 A HIS HE2 L-FRAG_0 O27								3621 198 A ILE L-FRAG_6															588 89 A ASN HD21 L-FRAG_0 O30
473 32 A LYS HZ1 L-FRAG_0 O44								3623 75 A LEU L-FRAG_5															588 86 A HIS O L-FRAG_0 O30
473 32 A LYS HZ3 L-FRAG_0 O37								3623 162 A PHE L-FRAG_6															588 36 A LYS HZ3 L-FRAG_0 O43
473 36 A LYS HZ1 L-FRAG_0 O43								3626 168 A LEU L-FRAG_6															588 32 A LYS HZ2 L-FRAG_0 O38
473 87 A ARG HH12 L-FRAG_0 O42								3627 192 A MET L-FRAG_5															588 87 A ARG HE L-FRAG_5 O51
473 87 A ARG HH22 L-FRAG_0 O42								3630 192 A MET L-FRAG_5															588 40 A THR OG1 L-FRAG_5 O51
473 103 A LYS HZ2 L-FRAG_0 O47								3630 54 A LEU L-FRAG_6															589 32 A LYS HZ3 L-FRAG_0 O37
474 32 A LYS HZ1 L-FRAG_0 O44								3633 113 A VAL L-FRAG_6															589 32 A LYS HZ3 L-FRAG_0 O44
474 32 A LYS HZ2 L-FRAG_0 O38								3634 113 A VAL L-FRAG_6															589 103 A LYS HZ2 L-FRAG_0 O48
474 32 A LYS HZ3 L-FRAG_0 O37								3635 168 A LEU L-FRAG_6															589 36 A LYS HZ3 L-FRAG_0 O43
474 36 A LYS HZ1 L-FRAG_0 O43								3636 198 A ILE L-FRAG_5															589 32 A LYS HZ2 L-FRAG_0 O38
474 87 A ARG HH12 L-FRAG_0 O42								3636 113 A VAL L-FRAG_6															590 32 A LYS HZ3 L-FRAG_0 O37
474 87 A ARG HH22 L-FRAG_0 O42								3636 162 A PHE L-FRAG_6															590 32 A LYS HZ3 L-FRAG_0 O44
474 103 A LYS HZ2 L-FRAG_0 O47								3638 106 A VAL L-FRAG_5															590 103 A LYS HZ2 L-FRAG_0 O48
475 32 A LYS HZ1 L-FRAG_0 O43								3639 75 A LEU L-FRAG_5															590 87 A ARG HE L-FRAG_5 O51
475 32 A LYS HZ3 L-FRAG_0 O37								3639 75 A LEU L-FRAG_6															590 40 A THR OG1 L-FRAG_5 O51
475 36 A LYS HZ1 L-FRAG_0 O42								3639 162 A PHE L-FRAG_6															590 89 A ASN HD21 L-FRAG_0 O30
475 87 A ARG HH22 L-FRAG_0 O42								3640 111 A MET L-FRAG_3															590 86 A HIS O L-FRAG_0 O30
475 103 A LYS HZ2 L-FRAG_0 O47								3641 162 A PHE L-FRAG_6															591 87 A ARG HH12 L-FRAG_0 O42
476 32 A LYS HZ1 L-FRAG_0 O43								3642 189 A ILE L-FRAG_6															591 103 A LYS HZ2 L-FRAG_0 O48
476 36 A LYS HZ1 L-FRAG_0 O43								3643 171 A LEU L-FRAG_6															591 87 A ARG HE L-FRAG_5 O51
476 87 A ARG HH22 L-FRAG_0 O42								3643 172 A TYR L-FRAG_6															591 87 A ARG O L-FRAG_0 O44
476 103 A LYS HZ2 L-FRAG_0 O47								3644 172 A TYR L-FRAG_6															592 87 A ARG HH12 L-FRAG_0 O42
476 86 A HIS HE2 L-FRAG_0 O47								3645 54 A LEU L-FRAG_6															592 103 A LYS HZ2 L-FRAG_0 O48
477 32 A LYS HZ1 L-FRAG_0 O43								3645 168 A LEU L-FRAG_6															592 87 A ARG HE L-FRAG_5 O51
477 36 A LYS HZ1 L-FRAG_0 O42								3647 162 A PHE L-FRAG_6															592 40 A THR OG1 L-FRAG_5 O51
477 87 A ARG HH22 L-FRAG_0 O42								3647 172 A TYR L-FRAG_6															593 87 A ARG HH12 L-FRAG_0 O42
477 103 A LYS HZ2 L-FRAG_0 O47								3648 162 A PHE L-FRAG_6															593 103 A LYS HZ2 L-FRAG_0 O48
478 32 A LYS HZ1 L-FRAG_0 O43								3649 75 A LEU L-FRAG_6															593 87 A ARG HE L-FRAG_5 O51
478 36 A LYS HZ1 L-FRAG_0 O42								3649 162 A PHE L-FRAG_6															593 37 A SER O L-FRAG_5 O51
478 87 A ARG HH22 L-FRAG_0 O42								3650 75 A LEU L-FRAG_5															593 86 A HIS O L-FRAG_0 O30
478 103 A LYS HZ2 L-FRAG_0 O47								3651 79 A VAL L-FRAG_5															594 87 A ARG HH12 L-FRAG_0 O42
479 32 A LYS HZ1 L-FRAG_0 O43								3651 113 A VAL L-FRAG_6															594 87 A ARG HE L-FRAG_5 O51
479 36 A LYS HZ1 L-FRAG_0 O42								3651 168 A LEU L-FRAG_6															594 32 A LYS HZ2 L-FRAG_0 O38
479 87 A ARG HH22 L-FRAG_0 O42								3653 50 A VAL L-FRAG_6															595 87 A ARG HH12 L-FRAG_0 O42
479 103 A LYS HZ2 L-FRAG_0 O47								3655 109 A LEU L-FRAG_6															595 87 A ARG HE L-FRAG_5 O51
480 32 A LYS HZ1 L-FRAG_0 O43								3655 168 A LEU L-FRAG_6															595 40 A THR OG1 L-FRAG_5 O51
480 36 A LYS HZ1 L-FRAG_0 O42								3657 51 A LEU L-FRAG_5															596 87 A ARG HH12 L-FRAG_0 O42
480 87 A ARG HH22 L-FRAG_0 O42								3657 51 A LEU L-FRAG_6															596 87 A ARG HE L-FRAG_5 O51
480 103 A LYS HZ2 L-FRAG_0 O47								3659 79 A VAL L-FRAG_5															597 87 A ARG HH12 L-FRAG_0 O42
481 32 A LYS HZ1 L-FRAG_0 O43								3659 109 A LEU L-FRAG_6															597 87 A ARG HE L-FRAG_5 O51
481 36 A LYS HZ1 L-FRAG_0 O42								3660 50 A VAL L-FRAG_6															597 40 A THR OG1 L-FRAG_5 O51
481 87 A ARG HH22 L-FRAG_0 O42								3660 75 A LEU L-FRAG_6															597 37 A SER O L-FRAG_5 O51
481 103 A LYS HZ2 L-FRAG_0 O47								3661 50 A VAL L-FRAG_6															597 87 A ARG O L-FRAG_0 O44
482 32 A LYS HZ1 L-FRAG_0 O43								3661 54 A LEU L-FRAG_6															598 87 A ARG HH12 L-FRAG_0 O42
482 36 A LYS HZ1 L-FRAG_0 O42								3663 51 A LEU L-FRAG_5															598 36 A LYS HZ3 L-FRAG_0 O43
482 87 A ARG HH22 L-FRAG_0 O42								3663 162 A PHE L-FRAG_6															598 87 A ARG HE L-FRAG_5 O51
482 103 A LYS HZ2 L-FRAG_0 O47								3664 113 A VAL L-FRAG_6															598 40 A THR OG1 L-FRAG_5 O51
483 32 A LYS HZ1 L-FRAG_0 O43								3664 171 A LEU L-FRAG_6															598 87 A ARG HH21 L-FRAG_0 O44
483 36 A LYS HZ1 L-FRAG_0 O42								3665 54 A LEU L-FRAG_6															598 32 A LYS HZ2 L-FRAG_0 O38
483 87 A ARG HH22 L-FRAG_0 O42								3666 162 A PHE L-FRAG_6															599 86 A HIS O L-FRAG_0 H109
483 103 A LYS HZ2 L-FRAG_0 O47								3667 168 A LEU L-FRAG_6															599 87 A ARG HH12 L-FRAG_0 O42
484 32 A LYS HZ1 L-FRAG_0 O43								3670 50 A VAL L-FRAG_6															599 87 A ARG HH11 L-FRAG_5 O51
484 36 A LYS HZ1 L-FRAG_0 O42								3670 51 A LEU L-FRAG_6															599 87 A ARG HE L-FRAG_5 O51
484 87 A ARG HH22 L-FRAG_0 O42								3670 113 A VAL L-FRAG_6															599 40 A THR OG1 L-FRAG_5 O51
484 103 A LYS HZ2 L-FRAG_0 O47								3671 75 A LEU L-FRAG_6															599 32 A LYS HZ2 L-FRAG_0 O38
485 32 A LYS HZ1 L-FRAG_0 O43								3671 113 A VAL L-FRAG_6															600 103 A LYS HZ2 L-FRAG_0 O48
485 36 A LYS HZ1 L-FRAG_0 O42								3673 50 A VAL L-FRAG_6															600 86 A HIS O L-FRAG_0 O46
485 87 A ARG HH22 L-FRAG_0 O42								3673 54 A LEU L-FRAG_6															600 87 A ARG HE L-FRAG_5 O51
485 103 A LYS HZ2 L-FRAG_0 O47								3674 50 A VAL L-FRAG_6															600 40 A THR OG1 L-FRAG_5 O51
486 32 A LYS HZ1 L-FRAG_0 O43								3675 50 A VAL L-FRAG_6															601 87 A ARG HE L-FRAG_5 O51
486 36 A LYS HZ1 L-FRAG_0 O42								3676 168 A LEU L-FRAG_6															601 40 A THR OG1 L-FRAG_5 O51
486 87 A ARG HH22 L-FRAG_0 O42								3676 171 A LEU L-FRAG_6															602 87 A ARG HE L-FRAG_5 O51
486 103 A LYS HZ2 L-FRAG_0 O47								3677 75 A LEU L-FRAG_6															602 40 A THR OG1 L-FRAG_5 O51
487 32 A LYS HZ1 L-FRAG_0 O43								3678 50 A VAL L-FRAG_6															602 87 A ARG HH21 L-FRAG_0 O44
487 36 A LYS HZ1 L-FRAG_0 O42								3680 42 A LEU L-FRAG_5															602 32 A LYS HZ2 L-FRAG_0 O38
487 87 A ARG HH22 L-FRAG_0 O42								3681 50 A VAL L-FRAG_6															603 87 A ARG HH12 L-FRAG_0 O42
487 103 A LYS HZ2 L-FRAG_0 O47								3682 132 A LEU L-FRAG_6															603 32 A LYS HZ3 L-FRAG_0 O37
488 32 A LYS HZ1 L-FRAG_0 O43								3685 113 A VAL L-FRAG_6															603 32 A LYS HZ3 L-FRAG_0 O44
488 36 A LYS HZ1 L-FRAG_0 O42								3685 162 A PHE L-FRAG_6															603 87 A ARG HE L-FRAG_5 O51
488 87 A ARG HH22 L-FRAG_0 O42								3686 75 A LEU L-FRAG_6															603 40 A THR OG1 L-FRAG_5 O51
488 103 A LYS HZ2 L-FRAG_0 O47								3689 75 A LEU L-FRAG_6															603 32 A LYS HZ2 L-FRAG_0 O38
489 32 A LYS HZ1 L-FRAG_0 O43								3690 113 A VAL L-FRAG_6															604 32 A LYS HZ3 L-FRAG_0 O37
489 36 A LYS HZ1 L-FRAG_0 O42								3690 162 A PHE L-FRAG_6															604 32 A LYS HZ3 L-FRAG_0 O44
489 87 A ARG HH22 L-FRAG_0 O42								3694 162 A PHE L-FRAG_6															604 36 A LYS HZ3 L-FRAG_0 O43
489 103 A LYS HZ2 L-FRAG_0 O47								3696 182 A LEU L-FRAG_6															604 87 A ARG HE L-FRAG_5 O51
490 32 A LYS HZ1 L-FRAG_0 O43								3697 198 A ILE L-FRAG_5															604 40 A THR OG1 L-FRAG_5 O51
490 36 A LYS HZ1 L-FRAG_0 O42								3701 51 A LEU L-FRAG_6															604 32 A LYS HZ2 L-FRAG_0 O38
490 87 A ARG HH22 L-FRAG_0 O42								3704 159 A PHE L-FRAG_5															605 87 A ARG HE L-FRAG_5 O51
490 103 A LYS HZ2 L-FRAG_0 O47								3705 106 A VAL L-FRAG_5															605 40 A THR OG1 L-FRAG_5 O51
491 32 A LYS HZ1 L-FRAG_0 O43								3705 109 A LEU L-FRAG_6															606 87 A ARG HE L-FRAG_5 O51
491 36 A LYS HZ1 L-FRAG_0 O42								3705 185 A LEU L-FRAG_6															606 40 A THR OG1 L-FRAG_5 O51
491 87 A ARG HH22 L-FRAG_0 O42								3707 75 A LEU L-FRAG_5															607 87 A ARG HH12 L-FRAG_0 O42
491 103 A LYS HZ2 L-FRAG_0 O47								3708 109 A LEU L-FRAG_6															607 32 A LYS HZ2 L-FRAG_0 O38
492 32 A LYS HZ1 L-FRAG_0 O43								3710 182 A LEU L-FRAG_6															607 87 A ARG HE L-FRAG_5 O51
492 36 A LYS HZ1 L-FRAG_0 O42								3713 75 A LEU L-FRAG_5															607 40 A THR OG1 L-FRAG_5 O51
492 87 A ARG HH22 L-FRAG_0 O42								3713 79 A VAL L-FRAG_5															608 87 A ARG HE L-FRAG_5 O51
492 103 A LYS HZ1 L-FRAG_0 O47								3713 168 A LEU L-FRAG_6															608 40 A THR OG1 L-FRAG_5 O51
493 32 A LYS HZ1 L-FRAG_0 O43								3714 79 A VAL L-FRAG_5															609 87 A ARG HH12 L-FRAG_0 O42
493 32 A LYS HZ3 L-FRAG_0 O44								3720 198 A ILE L-FRAG_5															609 87 A ARG HE L-FRAG_5 O51
493 36 A LYS HZ1 L-FRAG_0 O42								3720 50 A VAL L-FRAG_6															609 40 A THR OG1 L-FRAG_5 O51
493 87 A ARG HH12 L-FRAG_0 O42								3720 132 A LEU L-FRAG_6															610 103 A LYS HZ3 L-FRAG_0 O48
493 87 A ARG HH22 L-FRAG_0 O42								3720 167 A PHE L-FRAG_6															610 87 A ARG HE L-FRAG_5 O51
493 103 A LYS HZ1 L-FRAG_0 O47								3720 198 A ILE L-FRAG_6															610 40 A THR OG1 L-FRAG_5 O51
494 32 A LYS HZ1 L-FRAG_0 O43								3721 50 A VAL L-FRAG_6															611 87 A ARG HH12 L-FRAG_0 O42
494 36 A LYS HZ1 L-FRAG_0 O42								3721 171 A LEU L-FRAG_6															611 32 A LYS HZ2 L-FRAG_0 O38
494 87 A ARG HH22 L-FRAG_0 O42								3721 189 A ILE L-FRAG_6															611 103 A LYS HZ3 L-FRAG_0 O48
494 103 A LYS HZ1 L-FRAG_0 O47								3723 50 A VAL L-FRAG_6															611 87 A ARG HE L-FRAG_5 O51
495 32 A LYS HZ1 L-FRAG_0 O43								3723 113 A VAL L-FRAG_6															611 40 A THR OG1 L-FRAG_5 O51
495 36 A LYS HZ1 L-FRAG_0 O42								3724 54 A LEU L-FRAG_6															612 36 A LYS HZ3 L-FRAG_0 O43
495 87 A ARG HH22 L-FRAG_0 O42								3724 198 A ILE L-FRAG_6															612 87 A ARG HE L-FRAG_5 O51
495 103 A LYS HZ1 L-FRAG_0 O47								3725 111 A MET L-FRAG_3															612 40 A THR OG1 L-FRAG_5 O51
495 103 A LYS HZ1 L-FRAG_2 O6								3726 51 A LEU L-FRAG_5															612 87 A ARG O L-FRAG_0 O44
496 32 A LYS HZ1 L-FRAG_0 O43								3727 192 A MET L-FRAG_5															613 87 A ARG HH12 L-FRAG_0 O42
496 36 A LYS HZ1 L-FRAG_0 O42								3731 51 A LEU L-FRAG_5															613 32 A LYS HZ3 L-FRAG_0 O37
496 36 A LYS HZ3 L-FRAG_0 O43								3731 198 A ILE L-FRAG_6															613 32 A LYS HZ3 L-FRAG_0 O44
496 87 A ARG HH22 L-FRAG_0 O42								3733 192 A MET L-FRAG_6															613 32 A LYS HZ2 L-FRAG_0 O38
496 103 A LYS HZ1 L-FRAG_0 O47								3737 50 A VAL L-FRAG_5															613 87 A ARG HE L-FRAG_5 O51
497 32 A LYS HZ1 L-FRAG_0 O43								3741 113 A VAL L-FRAG_6															613 40 A THR OG1 L-FRAG_5 O51
497 36 A LYS HZ1 L-FRAG_0 O42								3743 162 A PHE L-FRAG_6															614 87 A ARG HH12 L-FRAG_0 O42
497 87 A ARG HH22 L-FRAG_0 O42								3744 54 A LEU L-FRAG_6															614 32 A LYS HZ2 L-FRAG_0 O38
497 103 A LYS HZ1 L-FRAG_0 O47								3747 168 A LEU L-FRAG_6															614 103 A LYS HZ3 L-FRAG_0 O48
498 32 A LYS HZ1 L-FRAG_0 O43								3748 109 A LEU L-FRAG_6															614 36 A LYS HZ3 L-FRAG_0 O43
498 36 A LYS HZ1 L-FRAG_0 O42								3748 172 A TYR L-FRAG_6															614 87 A ARG HE L-FRAG_5 O51
498 87 A ARG HH22 L-FRAG_0 O42								3749 75 A LEU L-FRAG_6															614 40 A THR OG1 L-FRAG_5 O51
498 103 A LYS HZ1 L-FRAG_0 O47								3751 182 A LEU L-FRAG_6															615 87 A ARG HH12 L-FRAG_0 O42
499 32 A LYS HZ1 L-FRAG_0 O43								3751 189 A ILE L-FRAG_6															615 32 A LYS HZ2 L-FRAG_0 O38
499 36 A LYS HZ1 L-FRAG_0 O42								3752 168 A LEU L-FRAG_6															615 36 A LYS HZ3 L-FRAG_0 O43
499 87 A ARG HH22 L-FRAG_0 O42								3752 189 A ILE L-FRAG_6															615 87 A ARG HE L-FRAG_5 O51
499 103 A LYS HZ1 L-FRAG_0 O47								3754 192 A MET L-FRAG_5															615 40 A THR OG1 L-FRAG_5 O51
500 32 A LYS HZ1 L-FRAG_0 O43								3757 171 A LEU L-FRAG_6															616 32 A LYS HZ2 L-FRAG_0 O38
500 36 A LYS HZ1 L-FRAG_0 O42								3758 168 A LEU L-FRAG_6															616 103 A LYS HZ3 L-FRAG_0 O48
500 87 A ARG HH22 L-FRAG_0 O42								3758 171 A LEU L-FRAG_6															616 87 A ARG HE L-FRAG_5 O51
500 103 A LYS HZ1 L-FRAG_0 O47								3759 111 A MET L-FRAG_3															616 40 A THR OG1 L-FRAG_5 O51
501 32 A LYS HZ1 L-FRAG_0 O43								3761 192 A MET L-FRAG_5															617 87 A ARG HH12 L-FRAG_0 O42
501 32 A LYS HZ3 L-FRAG_0 O37								3761 54 A LEU L-FRAG_6															617 32 A LYS HZ2 L-FRAG_0 O38
501 36 A LYS HZ1 L-FRAG_0 O42								3763 171 A LEU L-FRAG_6															617 87 A ARG HE L-FRAG_5 O51
501 87 A ARG HH22 L-FRAG_0 O42								3764 54 A LEU L-FRAG_6															617 40 A THR OG1 L-FRAG_5 O51
501 103 A LYS HZ1 L-FRAG_0 O47								3765 171 A LEU L-FRAG_6															617 87 A ARG HH21 L-FRAG_0 O44
502 32 A LYS HZ1 L-FRAG_0 O43								3766 113 A VAL L-FRAG_6															618 87 A ARG HH12 L-FRAG_0 O42
502 32 A LYS HZ3 L-FRAG_0 O37								3767 168 A LEU L-FRAG_6															618 32 A LYS HZ2 L-FRAG_0 O38
502 36 A LYS HZ1 L-FRAG_0 O42								3767 171 A LEU L-FRAG_6															618 103 A LYS HZ3 L-FRAG_0 O48
502 87 A ARG HH22 L-FRAG_0 O42								3776 192 A MET L-FRAG_5															618 86 A HIS O L-FRAG_0 O46
502 103 A LYS HZ1 L-FRAG_0 O47								3778 79 A VAL L-FRAG_5															618 87 A ARG HE L-FRAG_5 O51
503 32 A LYS HZ1 L-FRAG_0 O43								3779 192 A MET L-FRAG_5															618 40 A THR OG1 L-FRAG_5 O51
503 32 A LYS HZ3 L-FRAG_0 O37								3781 198 A ILE L-FRAG_6															618 87 A ARG HH21 L-FRAG_0 O44
503 36 A LYS HZ1 L-FRAG_0 O42								3786 102 A PHE L-FRAG_5															619 87 A ARG HH12 L-FRAG_0 O42
503 87 A ARG HH22 L-FRAG_0 O42								3786 54 A LEU L-FRAG_6															619 103 A LYS HZ3 L-FRAG_0 O48
503 103 A LYS HZ1 L-FRAG_0 O47								3786 167 A PHE L-FRAG_6															619 87 A ARG HE L-FRAG_5 O51
504 32 A LYS HZ1 L-FRAG_0 O43								3787 198 A ILE L-FRAG_5															619 40 A THR OG1 L-FRAG_5 O51
504 32 A LYS HZ3 L-FRAG_0 O37								3787 168 A LEU L-FRAG_6															620 87 A ARG HH12 L-FRAG_0 O42
504 36 A LYS HZ1 L-FRAG_0 O42								3787 171 A LEU L-FRAG_6															620 103 A LYS HZ3 L-FRAG_0 O48
504 87 A ARG HH22 L-FRAG_0 O42								3789 168 A LEU L-FRAG_6															620 36 A LYS HZ3 L-FRAG_0 O43
504 103 A LYS HZ1 L-FRAG_0 O47								3790 192 A MET L-FRAG_5															620 87 A ARG HE L-FRAG_5 O51
505 32 A LYS HZ1 L-FRAG_0 O43								3791 192 A MET L-FRAG_5															620 40 A THR OG1 L-FRAG_5 O51
505 32 A LYS HZ3 L-FRAG_0 O37								3794 167 A PHE L-FRAG_6															620 32 A LYS HZ2 L-FRAG_0 O37
505 36 A LYS HZ1 L-FRAG_0 O42								3795 192 A MET L-FRAG_5															621 87 A ARG HH12 L-FRAG_0 O42
505 87 A ARG HH22 L-FRAG_0 O42								3795 198 A ILE L-FRAG_5															621 32 A LYS HZ2 L-FRAG_0 O37
505 103 A LYS HZ1 L-FRAG_2 O6								3795 198 A ILE L-FRAG_6															621 32 A LYS HZ2 L-FRAG_0 O44
506 32 A LYS HZ1 L-FRAG_0 O43								3797 168 A LEU L-FRAG_6															621 87 A ARG HE L-FRAG_5 O51
506 32 A LYS HZ3 L-FRAG_0 O37								3799 168 A LEU L-FRAG_6															621 40 A THR OG1 L-FRAG_5 O51
506 36 A LYS HZ1 L-FRAG_0 O42								3803 79 A VAL L-FRAG_5															621 32 A LYS HZ2 L-FRAG_0 O37
506 87 A ARG HH22 L-FRAG_0 O42								3803 50 A VAL L-FRAG_6															622 36 A LYS HZ3 L-FRAG_0 O43
506 103 A LYS HZ1 L-FRAG_0 O47								3803 171 A LEU L-FRAG_6															622 87 A ARG HH12 L-FRAG_0 O42
507 32 A LYS HZ1 L-FRAG_0 O43								3805 192 A MET L-FRAG_5															622 103 A LYS HZ3 L-FRAG_0 O48
507 32 A LYS HZ3 L-FRAG_0 O37								3805 198 A ILE L-FRAG_6															622 87 A ARG HE L-FRAG_5 O51
507 36 A LYS HZ1 L-FRAG_0 O42								3807 192 A MET L-FRAG_5															622 40 A THR OG1 L-FRAG_5 O51
507 87 A ARG HH22 L-FRAG_0 O42								3808 111 A MET L-FRAG_3															623 36 A LYS HZ3 L-FRAG_0 O43
507 103 A LYS HZ1 L-FRAG_0 O47								3808 113 A VAL L-FRAG_6															623 87 A ARG HH12 L-FRAG_0 O42
508 32 A LYS HZ1 L-FRAG_0 O43								3813 168 A LEU L-FRAG_6															623 103 A LYS HZ3 L-FRAG_0 O48
508 36 A LYS HZ1 L-FRAG_0 O42								3814 50 A VAL L-FRAG_6															623 87 A ARG HE L-FRAG_5 O51
508 87 A ARG HH22 L-FRAG_0 O42								3814 51 A LEU L-FRAG_6															623 40 A THR OG1 L-FRAG_5 O51
508 103 A LYS HZ1 L-FRAG_0 O47								3816 198 A ILE L-FRAG_6															623 87 A ARG HH21 L-FRAG_0 O44
509 32 A LYS HZ1 L-FRAG_0 O43								3825 171 A LEU L-FRAG_6															624 87 A ARG HH12 L-FRAG_0 O42
509 32 A LYS HZ3 L-FRAG_0 O37								3826 54 A LEU L-FRAG_6															624 89 A ASN HD22 L-FRAG_0 O30
509 36 A LYS HZ1 L-FRAG_0 O42								3828 171 A LEU L-FRAG_6															624 32 A LYS HZ1 L-FRAG_0 O38
509 87 A ARG HH22 L-FRAG_0 O42								3832 50 A VAL L-FRAG_6															624 87 A ARG HE L-FRAG_5 O51
509 103 A LYS HZ1 L-FRAG_0 O47								3832 198 A ILE L-FRAG_6															624 40 A THR OG1 L-FRAG_5 O51
510 32 A LYS HZ1 L-FRAG_0 O43								3835 162 A PHE L-FRAG_6															624 87 A ARG HH21 L-FRAG_0 O44
510 36 A LYS HZ1 L-FRAG_0 O42								3836 79 A VAL L-FRAG_5															625 36 A LYS HZ3 L-FRAG_0 O43
510 87 A ARG HH22 L-FRAG_0 O42								3838 51 A LEU L-FRAG_5															625 32 A LYS HZ1 L-FRAG_0 O38
510 103 A LYS HZ1 L-FRAG_0 O47								3839 171 A LEU L-FRAG_6															625 87 A ARG HE L-FRAG_5 O51
511 32 A LYS HZ1 L-FRAG_0 O43								3840 111 A MET L-FRAG_3															625 40 A THR OG1 L-FRAG_5 O51
511 36 A LYS HZ1 L-FRAG_0 O42								3840 192 A MET L-FRAG_5															626 87 A ARG HH12 L-FRAG_0 O42
511 87 A ARG HH22 L-FRAG_0 O42								3840 168 A LEU L-FRAG_6															626 32 A LYS HZ2 L-FRAG_0 O37
511 103 A LYS HZ1 L-FRAG_0 O47								3840 198 A ILE L-FRAG_6															626 32 A LYS HZ2 L-FRAG_0 O44
512 32 A LYS HZ1 L-FRAG_0 O43								3841 75 A LEU L-FRAG_6															626 87 A ARG HE L-FRAG_5 O51
512 36 A LYS HZ1 L-FRAG_0 O42								3842 198 A ILE L-FRAG_5															626 40 A THR OG1 L-FRAG_5 O51
512 87 A ARG HH22 L-FRAG_0 O42								3842 198 A ILE L-FRAG_6															626 32 A LYS HZ1 L-FRAG_0 O37
512 103 A LYS HZ1 L-FRAG_0 O47								3843 109 A LEU L-FRAG_6															627 87 A ARG HH12 L-FRAG_0 O42
513 32 A LYS HZ1 L-FRAG_0 O43								3846 54 A LEU L-FRAG_6															627 87 A ARG HE L-FRAG_5 O51
513 36 A LYS HZ1 L-FRAG_0 O42								3846 168 A LEU L-FRAG_6															628 32 A LYS HZ2 L-FRAG_0 O37
513 87 A ARG HH12 L-FRAG_0 O42								3846 171 A LEU L-FRAG_6															628 32 A LYS HZ2 L-FRAG_0 O44
513 87 A ARG HH22 L-FRAG_0 O42								3848 198 A ILE L-FRAG_5															628 197 A ASN O L-FRAG_5 O51
513 103 A LYS HZ1 L-FRAG_0 O47								3849 79 A VAL L-FRAG_5															628 40 A THR O L-FRAG_5 O51
514 32 A LYS HZ1 L-FRAG_0 O43								3849 192 A MET L-FRAG_5															628 36 A LYS HZ3 L-FRAG_0 O43
514 36 A LYS HZ1 L-FRAG_0 O42								3851 50 A VAL L-FRAG_6															628 32 A LYS HZ1 L-FRAG_0 O38
514 87 A ARG HH22 L-FRAG_0 O42								3852 50 A VAL L-FRAG_6															628 87 A ARG HE L-FRAG_5 O51
514 103 A LYS HZ1 L-FRAG_0 O47								3853 54 A LEU L-FRAG_6															628 40 A THR OG1 L-FRAG_5 O51
515 32 A LYS HZ1 L-FRAG_0 O43								3854 75 A LEU L-FRAG_5															629 87 A ARG HH12 L-FRAG_0 O42
515 36 A LYS HZ1 L-FRAG_0 O42								3858 192 A MET L-FRAG_5															629 89 A ASN HD22 L-FRAG_0 O30
515 87 A ARG HH22 L-FRAG_0 O42								3858 50 A VAL L-FRAG_6															629 36 A LYS HZ3 L-FRAG_0 O43
515 103 A LYS HZ1 L-FRAG_0 O47								3858 109 A LEU L-FRAG_6															629 32 A LYS HZ1 L-FRAG_0 O38
516 32 A LYS HZ1 L-FRAG_0 O43								3858 198 A ILE L-FRAG_6															629 87 A ARG HE L-FRAG_5 O51
516 36 A LYS HZ1 L-FRAG_0 O42								3859 50 A VAL L-FRAG_6															629 40 A THR OG1 L-FRAG_5 O51
516 87 A ARG HH22 L-FRAG_0 O42								3859 192 A MET L-FRAG_6															629 87 A ARG HH21 L-FRAG_0 O44
516 103 A LYS HZ1 L-FRAG_0 O47								3860 50 A VAL L-FRAG_6															630 32 A LYS HZ1 L-FRAG_0 O38
517 32 A LYS HZ1 L-FRAG_0 O43								3862 111 A MET L-FRAG_3															630 87 A ARG HH12 L-FRAG_0 O42
517 36 A LYS HZ1 L-FRAG_0 O42								3864 111 A MET L-FRAG_3															630 103 A LYS HZ3 L-FRAG_0 O48
517 87 A ARG HH22 L-FRAG_0 O42								3864 79 A VAL L-FRAG_5															630 36 A LYS HZ3 L-FRAG_0 O43
517 103 A LYS HZ1 L-FRAG_0 O47								3865 79 A VAL L-FRAG_5															630 87 A ARG HE L-FRAG_5 O51
518 32 A LYS HZ1 L-FRAG_0 O43								3865 50 A VAL L-FRAG_6															630 40 A THR OG1 L-FRAG_5 O51
518 36 A LYS HZ1 L-FRAG_0 O42								3865 198 A ILE L-FRAG_6															630 87 A ARG HH21 L-FRAG_0 O44
518 87 A ARG HH22 L-FRAG_0 O42								3867 171 A LEU L-FRAG_6															631 87 A ARG HH12 L-FRAG_0 O42
518 103 A LYS HZ1 L-FRAG_0 O47								3869 185 A LEU L-FRAG_6															631 32 A LYS HZ2 L-FRAG_0 O37
519 32 A LYS HZ1 L-FRAG_0 O43								3870 198 A ILE L-FRAG_6															631 32 A LYS HZ2 L-FRAG_0 O44
519 36 A LYS HZ1 L-FRAG_0 O42								3871 111 A MET L-FRAG_3															631 36 A LYS HZ3 L-FRAG_0 O43
519 87 A ARG HH22 L-FRAG_0 O42								3871 51 A LEU L-FRAG_6															631 87 A ARG HE L-FRAG_5 O51
519 103 A LYS HZ1 L-FRAG_0 O47								3874 79 A VAL L-FRAG_5															631 40 A THR OG1 L-FRAG_5 O51
520 32 A LYS HZ1 L-FRAG_0 O43								3875 192 A MET L-FRAG_6															631 87 A ARG HH21 L-FRAG_0 O44
520 36 A LYS HZ1 L-FRAG_0 O42								3877 51 A LEU L-FRAG_6															632 87 A ARG HH12 L-FRAG_0 O42
520 87 A ARG HH22 L-FRAG_0 O42								3877 189 A ILE L-FRAG_6															632 103 A LYS HZ3 L-FRAG_0 O48
520 103 A LYS HZ1 L-FRAG_0 O47								3878 109 A LEU L-FRAG_6															632 89 A ASN HD22 L-FRAG_0 O30
521 32 A LYS HZ1 L-FRAG_0 O43								3879 168 A LEU L-FRAG_6															632 36 A LYS HZ3 L-FRAG_0 O43
521 36 A LYS HZ1 L-FRAG_0 O42								3881 185 A LEU L-FRAG_6															632 87 A ARG HE L-FRAG_5 O51
521 87 A ARG HH22 L-FRAG_0 O42								3881 198 A ILE L-FRAG_6															632 40 A THR OG1 L-FRAG_5 O51
521 103 A LYS HZ1 L-FRAG_0 O47								3882 198 A ILE L-FRAG_6															632 87 A ARG HH21 L-FRAG_0 O44
522 32 A LYS HZ1 L-FRAG_0 O43								3884 79 A VAL L-FRAG_5															633 32 A LYS HZ2 L-FRAG_0 O37
522 36 A LYS HZ1 L-FRAG_0 O42								3884 189 A ILE L-FRAG_6															633 32 A LYS HZ2 L-FRAG_0 O44
522 87 A ARG HH22 L-FRAG_0 O42								3885 198 A ILE L-FRAG_6															633 32 A LYS HZ1 L-FRAG_0 O38
522 103 A LYS HZ1 L-FRAG_0 O47								3886 102 A PHE L-FRAG_5															633 87 A ARG HE L-FRAG_5 O51
522 103 A LYS HZ3 L-FRAG_2 O6								3886 198 A ILE L-FRAG_6															633 40 A THR OG1 L-FRAG_5 O51
523 32 A LYS HZ1 L-FRAG_0 O43								3887 132 A LEU L-FRAG_6															634 87 A ARG HH12 L-FRAG_0 O42
523 32 A LYS HZ2 L-FRAG_0 O38								3890 111 A MET L-FRAG_3															634 32 A LYS HZ2 L-FRAG_0 O37
523 36 A LYS HZ1 L-FRAG_0 O42								3893 111 A MET L-FRAG_3															634 32 A LYS HZ2 L-FRAG_0 O44
523 87 A ARG HH22 L-FRAG_0 O42								3894 79 A VAL L-FRAG_5															634 32 A LYS HZ1 L-FRAG_0 O38
523 103 A LYS HZ1 L-FRAG_0 O47								3894 192 A MET L-FRAG_5															634 87 A ARG HE L-FRAG_5 O51
524 32 A LYS HZ1 L-FRAG_0 O43								3894 189 A ILE L-FRAG_6															634 40 A THR OG1 L-FRAG_5 O51
524 36 A LYS HZ1 L-FRAG_0 O42								3895 198 A ILE L-FRAG_6															634 87 A ARG HH21 L-FRAG_0 O44
524 87 A ARG HH22 L-FRAG_0 O42								3897 171 A LEU L-FRAG_6															635 87 A ARG HH12 L-FRAG_0 O42
524 103 A LYS HZ1 L-FRAG_0 O47								3898 185 A LEU L-FRAG_6															635 32 A LYS HZ2 L-FRAG_0 O37
525 32 A LYS HZ1 L-FRAG_0 O43								3899 198 A ILE L-FRAG_6															635 32 A LYS HZ2 L-FRAG_0 O44
525 36 A LYS HZ1 L-FRAG_0 O43								3902 54 A LEU L-FRAG_6															635 32 A LYS HZ1 L-FRAG_0 O38
525 87 A ARG HH22 L-FRAG_0 O42								3904 50 A VAL L-FRAG_6															635 87 A ARG HE L-FRAG_5 O51
525 103 A LYS HZ1 L-FRAG_0 O47								3905 54 A LEU L-FRAG_6															635 40 A THR OG1 L-FRAG_5 O51
526 32 A LYS HZ1 L-FRAG_0 O43								3905 75 A LEU L-FRAG_6															636 87 A ARG HH12 L-FRAG_0 O42
526 36 A LYS HZ1 L-FRAG_0 O42								3906 182 A LEU L-FRAG_6															636 32 A LYS HZ2 L-FRAG_0 O37
526 87 A ARG HH22 L-FRAG_0 O42								3908 168 A LEU L-FRAG_6															636 32 A LYS HZ2 L-FRAG_0 O44
526 103 A LYS HZ1 L-FRAG_0 O47								3908 198 A ILE L-FRAG_6															636 32 A LYS HZ1 L-FRAG_0 O38
526 103 A LYS HZ3 L-FRAG_2 O6								3909 171 A LEU L-FRAG_6															636 87 A ARG HE L-FRAG_5 O51
527 32 A LYS HZ1 L-FRAG_0 O43								3909 198 A ILE L-FRAG_6															636 40 A THR OG1 L-FRAG_5 O51
527 36 A LYS HZ1 L-FRAG_0 O42								3910 54 A LEU L-FRAG_6															637 87 A ARG HH12 L-FRAG_0 O42
527 87 A ARG HH22 L-FRAG_0 O42								3910 162 A PHE L-FRAG_6															637 32 A LYS HZ2 L-FRAG_0 O37
527 103 A LYS HZ1 L-FRAG_0 O47								3910 171 A LEU L-FRAG_6															637 32 A LYS HZ2 L-FRAG_0 O44
528 32 A LYS HZ1 L-FRAG_0 O43								3914 111 A MET L-FRAG_3															637 87 A ARG HE L-FRAG_5 O51
528 87 A ARG HH22 L-FRAG_0 O42								3914 75 A LEU L-FRAG_6															637 40 A THR OG1 L-FRAG_5 O51
528 103 A LYS HZ1 L-FRAG_0 O47								3916 113 A VAL L-FRAG_6															637 87 A ARG HH21 L-FRAG_0 O44
529 32 A LYS HZ1 L-FRAG_0 O43								3918 198 A ILE L-FRAG_6															637 32 A LYS HZ1 L-FRAG_0 O38
529 32 A LYS HZ3 L-FRAG_0 O37								3919 185 A LEU L-FRAG_6															638 87 A ARG HH12 L-FRAG_0 O42
529 36 A LYS HZ1 L-FRAG_0 O43								3920 79 A VAL L-FRAG_5															638 87 A ARG HH11 L-FRAG_1 O4
529 87 A ARG HH22 L-FRAG_0 O42								3921 54 A LEU L-FRAG_6															638 32 A LYS HZ2 L-FRAG_0 O37
529 103 A LYS HZ1 L-FRAG_0 O47								3926 185 A LEU L-FRAG_6															638 32 A LYS HZ2 L-FRAG_0 O44
530 32 A LYS HZ1 L-FRAG_0 O43								3926 198 A ILE L-FRAG_6															638 87 A ARG HE L-FRAG_5 O51
530 36 A LYS HZ1 L-FRAG_0 O42								3927 198 A ILE L-FRAG_6															638 40 A THR OG1 L-FRAG_5 O51
530 87 A ARG HH22 L-FRAG_0 O42								3929 50 A VAL L-FRAG_6															639 32 A LYS HZ2 L-FRAG_0 O37
530 103 A LYS HZ1 L-FRAG_0 O47								3930 50 A VAL L-FRAG_6															639 32 A LYS HZ2 L-FRAG_0 O44
530 103 A LYS HZ3 L-FRAG_2 O6								3932 198 A ILE L-FRAG_6															639 87 A ARG HE L-FRAG_5 O51
531 32 A LYS HZ1 L-FRAG_0 O43								3934 168 A LEU L-FRAG_6															639 40 A THR OG1 L-FRAG_5 O51
531 36 A LYS HZ1 L-FRAG_0 O42								3935 75 A LEU L-FRAG_6															639 87 A ARG HH21 L-FRAG_0 O44
531 87 A ARG HH22 L-FRAG_0 O42								3935 189 A ILE L-FRAG_6															639 32 A LYS HZ1 L-FRAG_0 O38
531 103 A LYS HZ1 L-FRAG_0 O47								3936 54 A LEU L-FRAG_6															640 86 A HIS HE2 L-FRAG_0 O47
532 32 A LYS HZ1 L-FRAG_0 O43								3936 171 A LEU L-FRAG_6															640 87 A ARG HE L-FRAG_5 O51
532 32 A LYS HZ2 L-FRAG_0 O38								3938 75 A LEU L-FRAG_5															640 40 A THR OG1 L-FRAG_5 O51
532 36 A LYS HZ1 L-FRAG_0 O42								3938 189 A ILE L-FRAG_6															640 32 A LYS HZ1 L-FRAG_0 O38
532 87 A ARG HH22 L-FRAG_0 O42								3939 168 A LEU L-FRAG_6															641 87 A ARG HH12 L-FRAG_0 O42
532 103 A LYS HZ1 L-FRAG_0 O47								3939 171 A LEU L-FRAG_6															641 89 A ASN HD22 L-FRAG_0 O30
533 32 A LYS HZ1 L-FRAG_0 O43								3940 192 A MET L-FRAG_5															641 87 A ARG HE L-FRAG_5 O51
533 36 A LYS HZ1 L-FRAG_0 O42								3940 168 A LEU L-FRAG_6															641 40 A THR OG1 L-FRAG_5 O51
533 87 A ARG HH22 L-FRAG_0 O42								3941 182 A LEU L-FRAG_6															642 87 A ARG HH12 L-FRAG_0 O42
533 103 A LYS HZ1 L-FRAG_0 O47								3942 75 A LEU L-FRAG_5															642 87 A ARG HH11 L-FRAG_5 O51
533 103 A LYS HZ3 L-FRAG_2 O6								3943 198 A ILE L-FRAG_5															642 87 A ARG HE L-FRAG_5 O51
533 86 A HIS HE2 L-FRAG_0 O47								3944 75 A LEU L-FRAG_5															642 40 A THR OG1 L-FRAG_5 O51
534 32 A LYS HZ1 L-FRAG_0 O43								3946 168 A LEU L-FRAG_6															642 32 A LYS HZ1 L-FRAG_0 O38
534 36 A LYS HZ1 L-FRAG_0 O42								3947 162 A PHE L-FRAG_6															643 87 A ARG HH12 L-FRAG_0 O42
534 87 A ARG HH12 L-FRAG_0 O42								3947 167 A PHE L-FRAG_6															643 36 A LYS HZ3 L-FRAG_0 O43
534 87 A ARG HH22 L-FRAG_0 O42								3948 113 A VAL L-FRAG_6															643 103 A LYS HZ3 L-FRAG_0 O48
534 103 A LYS HZ1 L-FRAG_0 O47								3950 171 A LEU L-FRAG_6															643 87 A ARG HE L-FRAG_5 O51
535 32 A LYS HZ1 L-FRAG_0 O43								3950 182 A LEU L-FRAG_6															643 40 A THR OG1 L-FRAG_5 O51
535 36 A LYS HZ1 L-FRAG_0 O43								3950 198 A ILE L-FRAG_6															643 32 A LYS HZ1 L-FRAG_0 O38
535 87 A ARG HH22 L-FRAG_0 O42								3953 198 A ILE L-FRAG_5															644 87 A ARG HH12 L-FRAG_0 O42
535 103 A LYS HZ1 L-FRAG_0 O47								3953 50 A VAL L-FRAG_6															644 103 A LYS HZ3 L-FRAG_0 O48
536 32 A LYS HZ1 L-FRAG_0 O43								3955 113 A VAL L-FRAG_6															644 36 A LYS HZ3 L-FRAG_0 O43
536 36 A LYS HZ1 L-FRAG_0 O42								3955 128 A LEU L-FRAG_6															644 87 A ARG HE L-FRAG_5 O51
536 87 A ARG HH22 L-FRAG_0 O42								3955 171 A LEU L-FRAG_6															644 40 A THR OG1 L-FRAG_5 O51
536 103 A LYS HZ1 L-FRAG_0 O47								3956 162 A PHE L-FRAG_6															644 32 A LYS HZ1 L-FRAG_0 O38
537 32 A LYS HZ1 L-FRAG_0 O43								3958 113 A VAL L-FRAG_6															645 87 A ARG HH12 L-FRAG_0 O42
537 36 A LYS HZ1 L-FRAG_0 O43								3960 198 A ILE L-FRAG_5															645 87 A ARG HE L-FRAG_5 O51
537 87 A ARG HH22 L-FRAG_0 O42								3960 198 A ILE L-FRAG_6															645 40 A THR OG1 L-FRAG_5 O51
537 103 A LYS HZ1 L-FRAG_0 O47								3966 75 A LEU L-FRAG_6															646 87 A ARG HH12 L-FRAG_0 O42
538 32 A LYS HZ1 L-FRAG_0 O43								3966 171 A LEU L-FRAG_6															646 87 A ARG HE L-FRAG_5 O51
538 36 A LYS HZ1 L-FRAG_0 O42								3969 79 A VAL L-FRAG_5															646 40 A THR OG1 L-FRAG_5 O51
538 87 A ARG HH22 L-FRAG_0 O42								3970 79 A VAL L-FRAG_5															647 87 A ARG HH12 L-FRAG_0 O42
538 103 A LYS HZ1 L-FRAG_0 O47								3970 198 A ILE L-FRAG_5															647 89 A ASN HD22 L-FRAG_0 O30
539 32 A LYS HZ1 L-FRAG_0 O43								3971 106 A VAL L-FRAG_5															647 32 A LYS HZ2 L-FRAG_0 O37
539 36 A LYS HZ1 L-FRAG_0 O42								3973 182 A LEU L-FRAG_6															647 32 A LYS HZ2 L-FRAG_0 O44
539 87 A ARG HH22 L-FRAG_0 O42								3974 168 A LEU L-FRAG_6															647 87 A ARG HE L-FRAG_5 O51
539 103 A LYS HZ3 L-FRAG_2 O6								3974 198 A ILE L-FRAG_6															647 40 A THR OG1 L-FRAG_5 O51
540 32 A LYS HZ1 L-FRAG_0 O43								3976 192 A MET L-FRAG_5															648 87 A ARG HH12 L-FRAG_0 O42
540 36 A LYS HZ1 L-FRAG_0 O42								3976 198 A ILE L-FRAG_5															648 87 A ARG HE L-FRAG_5 O51
540 87 A ARG HH22 L-FRAG_0 O42								3976 171 A LEU L-FRAG_6															648 32 A LYS HZ2 L-FRAG_0 O37
540 103 A LYS HZ1 L-FRAG_0 O47								3977 106 A VAL L-FRAG_5															648 32 A LYS HZ2 L-FRAG_0 O38
541 32 A LYS HZ1 L-FRAG_0 O43								3977 50 A VAL L-FRAG_6															649 89 A ASN HD22 L-FRAG_0 O30
541 36 A LYS HZ1 L-FRAG_0 O42								3979 106 A VAL L-FRAG_5															649 32 A LYS HZ2 L-FRAG_0 O37
541 87 A ARG HH22 L-FRAG_0 O42								3980 79 A VAL L-FRAG_5															649 32 A LYS HZ2 L-FRAG_0 O44
541 103 A LYS HZ1 L-FRAG_0 O47								3981 162 A PHE L-FRAG_6															649 197 A ASN O L-FRAG_5 O51
542 32 A LYS HZ1 L-FRAG_0 O43								3982 106 A VAL L-FRAG_5															649 103 A LYS HZ3 L-FRAG_0 O48
542 36 A LYS HZ1 L-FRAG_0 O42								3983 79 A VAL L-FRAG_5															649 87 A ARG HE L-FRAG_5 O51
542 87 A ARG HH22 L-FRAG_0 O42								3986 54 A LEU L-FRAG_6															649 40 A THR OG1 L-FRAG_5 O51
542 103 A LYS HZ1 L-FRAG_0 O47								3987 171 A LEU L-FRAG_6															649 32 A LYS HZ1 L-FRAG_0 O38
543 32 A LYS HZ1 L-FRAG_0 O43								3988 109 A LEU L-FRAG_6															650 87 A ARG HH12 L-FRAG_0 O42
543 36 A LYS HZ1 L-FRAG_0 O42								3988 189 A ILE L-FRAG_6															650 87 A ARG HE L-FRAG_5 O51
543 87 A ARG HH22 L-FRAG_0 O42								3989 162 A PHE L-FRAG_6															650 40 A THR OG1 L-FRAG_5 O51
543 103 A LYS HZ1 L-FRAG_0 O47								3990 54 A LEU L-FRAG_5															650 87 A ARG HH21 L-FRAG_0 O44
543 103 A LYS HZ3 L-FRAG_2 O6								3990 54 A LEU L-FRAG_6															651 89 A ASN HD22 L-FRAG_0 O30
544 32 A LYS HZ1 L-FRAG_0 O43								3990 168 A LEU L-FRAG_6															651 103 A LYS HZ3 L-FRAG_0 O48
544 36 A LYS HZ1 L-FRAG_0 O42								3991 162 A PHE L-FRAG_6															651 87 A ARG HE L-FRAG_5 O51
544 87 A ARG HH12 L-FRAG_0 O42								3991 171 A LEU L-FRAG_6															651 40 A THR OG1 L-FRAG_5 O51
544 87 A ARG HH22 L-FRAG_0 O42								3993 106 A VAL L-FRAG_5															652 87 A ARG HH12 L-FRAG_0 O42
544 103 A LYS HZ1 L-FRAG_0 O47								3993 113 A VAL L-FRAG_6															652 36 A LYS HZ3 L-FRAG_0 O43
545 32 A LYS HZ1 L-FRAG_0 O43								3993 162 A PHE L-FRAG_6															652 87 A ARG HE L-FRAG_5 O51
545 32 A LYS HZ2 L-FRAG_0 O38								3994 168 A LEU L-FRAG_6															652 40 A THR OG1 L-FRAG_5 O51
545 32 A LYS HZ3 L-FRAG_0 O37								3996 168 A LEU L-FRAG_6															652 87 A ARG HH21 L-FRAG_0 O44
545 36 A LYS HZ1 L-FRAG_0 O42								3996 198 A ILE L-FRAG_6															653 89 A ASN HD22 L-FRAG_0 O30
545 87 A ARG HH22 L-FRAG_0 O42								3998 198 A ILE L-FRAG_5															653 103 A LYS HZ3 L-FRAG_0 O48
545 103 A LYS HZ1 L-FRAG_0 O47								3998 54 A LEU L-FRAG_6															653 87 A ARG HE L-FRAG_5 O51
546 32 A LYS HZ1 L-FRAG_0 O43								3998 162 A PHE L-FRAG_6															653 40 A THR OG1 L-FRAG_5 O51
546 36 A LYS HZ1 L-FRAG_0 O42								3998 198 A ILE L-FRAG_6															653 32 A LYS HZ2 L-FRAG_0 O38
546 87 A ARG HH22 L-FRAG_0 O42								4000 198 A ILE L-FRAG_6															654 103 A LYS HZ3 L-FRAG_0 O48
546 103 A LYS HZ1 L-FRAG_0 O47								4002 198 A ILE L-FRAG_5															654 36 A LYS HZ3 L-FRAG_0 O43
547 32 A LYS HZ1 L-FRAG_0 O43								4002 171 A LEU L-FRAG_6															654 87 A ARG HE L-FRAG_5 O51
547 36 A LYS HZ1 L-FRAG_0 O42								4003 106 A VAL L-FRAG_5															654 40 A THR OG1 L-FRAG_5 O51
547 87 A ARG HH22 L-FRAG_0 O42								4006 113 A VAL L-FRAG_6															655 87 A ARG HH12 L-FRAG_0 O42
547 103 A LYS HZ1 L-FRAG_0 O47								4008 51 A LEU L-FRAG_5															655 89 A ASN HD22 L-FRAG_0 O30
548 32 A LYS HZ1 L-FRAG_0 O43								4010 54 A LEU L-FRAG_6															655 197 A ASN O L-FRAG_5 O51
548 36 A LYS HZ1 L-FRAG_0 O42								4015 192 A MET L-FRAG_5															655 103 A LYS HZ3 L-FRAG_0 O48
548 87 A ARG HH22 L-FRAG_0 O42								4017 171 A LEU L-FRAG_6															655 32 A LYS HZ2 L-FRAG_0 O38
548 103 A LYS HZ1 L-FRAG_0 O47								4021 75 A LEU L-FRAG_5															655 87 A ARG HE L-FRAG_5 O51
549 32 A LYS HZ1 L-FRAG_0 O43								4021 102 A PHE L-FRAG_5															655 40 A THR OG1 L-FRAG_5 O51
549 36 A LYS HZ1 L-FRAG_0 O42								4022 50 A VAL L-FRAG_6															656 103 A LYS HZ3 L-FRAG_0 O48
549 87 A ARG HH22 L-FRAG_0 O42								4027 182 A LEU L-FRAG_6															656 87 A ARG HE L-FRAG_5 O51
549 103 A LYS HZ1 L-FRAG_0 O47								4028 182 A LEU L-FRAG_6															656 40 A THR OG1 L-FRAG_5 O51
550 32 A LYS HZ1 L-FRAG_0 O43								4029 162 A PHE L-FRAG_6															657 32 A LYS HZ3 L-FRAG_0 O44
550 36 A LYS HZ1 L-FRAG_0 O42								4032 111 A MET L-FRAG_3															657 87 A ARG HE L-FRAG_5 O51
550 87 A ARG HH22 L-FRAG_0 O42								4035 75 A LEU L-FRAG_5															657 40 A THR OG1 L-FRAG_5 O51
551 32 A LYS HZ1 L-FRAG_0 O43								4036 198 A ILE L-FRAG_5															657 36 A LYS O L-FRAG_5 O51
551 36 A LYS HZ1 L-FRAG_0 O42								4036 198 A ILE L-FRAG_6															658 87 A ARG HH11 L-FRAG_5 O51
551 87 A ARG HH22 L-FRAG_0 O42								4038 54 A LEU L-FRAG_6															658 103 A LYS HZ3 L-FRAG_0 O48
551 103 A LYS HZ1 L-FRAG_0 O47								4040 106 A VAL L-FRAG_6															659 87 A ARG HH12 L-FRAG_0 O42
552 32 A LYS HZ1 L-FRAG_0 O43								4041 159 A PHE L-FRAG_6															659 32 A LYS HZ2 L-FRAG_0 O38
552 36 A LYS HZ1 L-FRAG_0 O42								4042 106 A VAL L-FRAG_6															659 103 A LYS HZ3 L-FRAG_0 O48
552 87 A ARG HH22 L-FRAG_0 O42								4042 182 A LEU L-FRAG_6															659 36 A LYS HZ3 L-FRAG_0 O43
552 103 A LYS HZ1 L-FRAG_0 O47								4043 192 A MET L-FRAG_5															659 87 A ARG HE L-FRAG_5 O51
553 32 A LYS HZ1 L-FRAG_0 O43								4043 171 A LEU L-FRAG_6															659 37 A SER O L-FRAG_5 O51
553 36 A LYS HZ1 L-FRAG_0 O43								4047 159 A PHE L-FRAG_6															660 87 A ARG HH12 L-FRAG_0 O42
553 87 A ARG HH22 L-FRAG_0 O42								4049 172 A TYR L-FRAG_6															661 87 A ARG HH11 L-FRAG_1 O4
553 103 A LYS HZ1 L-FRAG_0 O47								4050 182 A LEU L-FRAG_6															661 87 A ARG HH12 L-FRAG_0 O42
554 32 A LYS HZ1 L-FRAG_0 O43								4054 182 A LEU L-FRAG_6															661 87 A ARG HE L-FRAG_5 O51
554 36 A LYS HZ1 L-FRAG_0 O42								4054 198 A ILE L-FRAG_6															661 40 A THR OG1 L-FRAG_5 O51
554 87 A ARG HH22 L-FRAG_0 O42								4056 54 A LEU L-FRAG_6															662 87 A ARG HH12 L-FRAG_0 O42
554 103 A LYS HZ1 L-FRAG_0 O47								4058 132 A LEU L-FRAG_6															662 87 A ARG HE L-FRAG_5 O51
555 32 A LYS HZ1 L-FRAG_0 O43								4059 75 A LEU L-FRAG_5															662 40 A THR OG1 L-FRAG_5 O51
555 36 A LYS HZ1 L-FRAG_0 O42								4062 75 A LEU L-FRAG_5															663 32 A LYS HZ2 L-FRAG_0 O38
555 87 A ARG HH22 L-FRAG_0 O42								4062 192 A MET L-FRAG_5															663 103 A LYS HZ3 L-FRAG_0 O48
555 103 A LYS HZ1 L-FRAG_0 O47								4064 50 A VAL L-FRAG_6															663 36 A LYS HZ3 L-FRAG_0 O43
556 32 A LYS HZ1 L-FRAG_0 O43								4065 182 A LEU L-FRAG_6															663 87 A ARG HE L-FRAG_5 O51
556 36 A LYS HZ1 L-FRAG_0 O42								4068 198 A ILE L-FRAG_5															663 40 A THR OG1 L-FRAG_5 O51
556 87 A ARG HH12 L-FRAG_0 O42								4068 50 A VAL L-FRAG_6															663 89 A ASN HD22 L-FRAG_0 O30
556 87 A ARG HH22 L-FRAG_0 O42								4068 171 A LEU L-FRAG_6															664 32 A LYS HZ2 L-FRAG_0 O38
556 103 A LYS HZ1 L-FRAG_0 O47								4069 192 A MET L-FRAG_5															664 87 A ARG HH12 L-FRAG_0 O42
557 32 A LYS HZ1 L-FRAG_0 O43								4070 50 A VAL L-FRAG_6															664 32 A LYS HZ3 L-FRAG_0 O37
557 36 A LYS HZ1 L-FRAG_0 O42								4071 50 A VAL L-FRAG_6															664 32 A LYS HZ3 L-FRAG_0 O44
557 87 A ARG HH22 L-FRAG_0 O42								4071 113 A VAL L-FRAG_6															664 103 A LYS HZ3 L-FRAG_0 O48
557 103 A LYS HZ1 L-FRAG_0 O47								4072 168 A LEU L-FRAG_6															664 87 A ARG HE L-FRAG_5 O51
558 32 A LYS HZ1 L-FRAG_0 O43								4072 198 A ILE L-FRAG_6															664 87 A ARG HH21 L-FRAG_0 O44
558 36 A LYS HZ1 L-FRAG_0 O42								4073 168 A LEU L-FRAG_6															665 32 A LYS HZ3 L-FRAG_0 O38
558 87 A ARG HH22 L-FRAG_0 O42								4075 171 A LEU L-FRAG_6															665 87 A ARG HH12 L-FRAG_0 O42
558 103 A LYS HZ1 L-FRAG_0 O47								4075 198 A ILE L-FRAG_6															665 32 A LYS HZ3 L-FRAG_0 O37
559 32 A LYS HZ1 L-FRAG_0 O43								4076 79 A VAL L-FRAG_5															665 32 A LYS HZ3 L-FRAG_0 O44
559 32 A LYS HZ3 L-FRAG_0 O37								4077 168 A LEU L-FRAG_6															665 87 A ARG HE L-FRAG_5 O51
559 36 A LYS HZ1 L-FRAG_0 O43								4077 192 A MET L-FRAG_6															665 37 A SER O L-FRAG_5 O51
559 87 A ARG HH22 L-FRAG_0 O42								4078 79 A VAL L-FRAG_5															665 87 A ARG HH21 L-FRAG_0 O44
559 103 A LYS HZ1 L-FRAG_0 O47								4078 192 A MET L-FRAG_6															666 32 A LYS HZ3 L-FRAG_0 O38
560 32 A LYS HZ1 L-FRAG_0 O43								4080 168 A LEU L-FRAG_6															666 32 A LYS HZ3 L-FRAG_0 O37
560 36 A LYS HZ1 L-FRAG_0 O43								4080 198 A ILE L-FRAG_6															666 32 A LYS HZ3 L-FRAG_0 O44
560 87 A ARG HH22 L-FRAG_0 O42								4084 75 A LEU L-FRAG_5															666 87 A ARG HE L-FRAG_5 O51
560 103 A LYS HZ1 L-FRAG_0 O47								4089 162 A PHE L-FRAG_6															666 40 A THR OG1 L-FRAG_5 O51
561 32 A LYS HZ1 L-FRAG_0 O43								4091 54 A LEU L-FRAG_6															667 87 A ARG HH12 L-FRAG_0 O42
561 36 A LYS HZ1 L-FRAG_0 O42								4091 109 A LEU L-FRAG_6															667 36 A LYS HZ3 L-FRAG_0 O43
561 87 A ARG HH22 L-FRAG_0 O42								4094 111 A MET L-FRAG_3															667 87 A ARG HE L-FRAG_5 O51
561 103 A LYS HZ1 L-FRAG_0 O47								4096 109 A LEU L-FRAG_6															667 40 A THR OG1 L-FRAG_5 O51
561 86 A HIS HE2 L-FRAG_0 O47								4098 50 A VAL L-FRAG_6															667 87 A ARG HH21 L-FRAG_0 O44
562 32 A LYS HZ1 L-FRAG_0 O43								4098 192 A MET L-FRAG_6															668 87 A ARG HH12 L-FRAG_0 O42
562 36 A LYS HZ1 L-FRAG_0 O42								4102 189 A ILE L-FRAG_6															668 87 A ARG HE L-FRAG_5 O51
562 87 A ARG HH22 L-FRAG_0 O42								4102 198 A ILE L-FRAG_6															668 40 A THR OG1 L-FRAG_5 O51
562 103 A LYS HZ1 L-FRAG_0 O47								4112 75 A LEU L-FRAG_5															669 87 A ARG HH12 L-FRAG_0 O42
562 86 A HIS HE2 L-FRAG_0 O47								4112 75 A LEU L-FRAG_6															669 32 A LYS HZ3 L-FRAG_0 O37
563 32 A LYS HZ1 L-FRAG_0 O43								4114 111 A MET L-FRAG_3															669 32 A LYS HZ3 L-FRAG_0 O44
563 36 A LYS HZ1 L-FRAG_0 O42								4117 171 A LEU L-FRAG_6															669 36 A LYS HZ3 L-FRAG_0 O43
563 87 A ARG HH22 L-FRAG_0 O42								4118 79 A VAL L-FRAG_5															669 87 A ARG HE L-FRAG_5 O51
563 103 A LYS HZ1 L-FRAG_0 O47								4120 189 A ILE L-FRAG_6															669 40 A THR OG1 L-FRAG_5 O51
564 32 A LYS HZ1 L-FRAG_0 O43								4122 182 A LEU L-FRAG_6															669 89 A ASN HD22 L-FRAG_0 O30
564 36 A LYS HZ1 L-FRAG_0 O42								4123 109 A LEU L-FRAG_6															670 87 A ARG O L-FRAG_0 H109
564 87 A ARG HH22 L-FRAG_0 O42								4123 198 A ILE L-FRAG_6															670 87 A ARG HH12 L-FRAG_0 O42
564 103 A LYS HZ1 L-FRAG_0 O47								4125 51 A LEU L-FRAG_6															670 32 A LYS HZ2 L-FRAG_0 O38
565 32 A LYS HZ1 L-FRAG_0 O43								4125 192 A MET L-FRAG_6															670 87 A ARG HE L-FRAG_5 O51
565 36 A LYS HZ1 L-FRAG_0 O42								4126 111 A MET L-FRAG_3															670 40 A THR OG1 L-FRAG_5 O51
565 87 A ARG HH22 L-FRAG_0 O42								4126 79 A VAL L-FRAG_5															670 86 A HIS HE2 L-FRAG_0 O27
565 103 A LYS HZ1 L-FRAG_0 O47								4126 54 A LEU L-FRAG_6															671 103 A LYS HZ2 L-FRAG_0 O48
566 32 A LYS HZ1 L-FRAG_0 O43								4126 171 A LEU L-FRAG_6															671 87 A ARG HH12 L-FRAG_0 O42
566 36 A LYS HZ1 L-FRAG_0 O42								4127 79 A VAL L-FRAG_5															671 32 A LYS HZ2 L-FRAG_0 O38
566 87 A ARG HH22 L-FRAG_0 O42								4129 198 A ILE L-FRAG_5															671 36 A LYS HZ3 L-FRAG_0 O43
566 103 A LYS HZ1 L-FRAG_0 O47								4131 192 A MET L-FRAG_6															671 87 A ARG HE L-FRAG_5 O51
567 32 A LYS HZ1 L-FRAG_0 O43								4135 111 A MET L-FRAG_3															671 40 A THR OG1 L-FRAG_5 O51
567 36 A LYS HZ1 L-FRAG_0 O42								4137 192 A MET L-FRAG_5															672 87 A ARG HH12 L-FRAG_0 O42
567 87 A ARG HH22 L-FRAG_0 O42								4141 171 A LEU L-FRAG_6															672 32 A LYS HZ2 L-FRAG_0 O38
567 103 A LYS HZ1 L-FRAG_0 O47								4143 54 A LEU L-FRAG_6															672 87 A ARG HE L-FRAG_5 O51
568 32 A LYS HZ1 L-FRAG_0 O43								4144 75 A LEU L-FRAG_6															672 40 A THR OG1 L-FRAG_5 O51
568 36 A LYS HZ1 L-FRAG_0 O42								4144 182 A LEU L-FRAG_6															673 103 A LYS HZ2 L-FRAG_0 O48
568 87 A ARG HH22 L-FRAG_0 O42								4151 50 A VAL L-FRAG_6															673 87 A ARG HH12 L-FRAG_0 O42
568 103 A LYS HZ1 L-FRAG_0 O47								4153 54 A LEU L-FRAG_6															673 32 A LYS HZ3 L-FRAG_0 O37
569 32 A LYS HZ1 L-FRAG_0 O43								4155 192 A MET L-FRAG_5															673 32 A LYS HZ3 L-FRAG_0 O44
569 36 A LYS HZ1 L-FRAG_0 O42								4156 192 A MET L-FRAG_5															673 36 A LYS HZ3 L-FRAG_0 O43
569 87 A ARG HH22 L-FRAG_0 O42								4157 168 A LEU L-FRAG_6															673 87 A ARG HE L-FRAG_5 O51
569 103 A LYS HZ1 L-FRAG_0 O47								4158 50 A VAL L-FRAG_6															673 40 A THR OG1 L-FRAG_5 O51
570 32 A LYS HZ1 L-FRAG_0 O43								4158 168 A LEU L-FRAG_6															673 87 A ARG HH21 L-FRAG_0 O44
570 36 A LYS HZ1 L-FRAG_0 O42								4160 75 A LEU L-FRAG_5															674 103 A LYS HZ2 L-FRAG_0 O48
570 87 A ARG HH22 L-FRAG_0 O42								4160 189 A ILE L-FRAG_6															674 32 A LYS HZ2 L-FRAG_0 O38
570 103 A LYS HZ1 L-FRAG_0 O47								4161 79 A VAL L-FRAG_5															674 87 A ARG HH12 L-FRAG_0 O42
571 32 A LYS HZ1 L-FRAG_0 O43								4162 198 A ILE L-FRAG_6															674 87 A ARG HE L-FRAG_5 O51
571 36 A LYS HZ1 L-FRAG_0 O42								4165 111 A MET L-FRAG_3															674 40 A THR OG1 L-FRAG_5 O51
571 87 A ARG HH22 L-FRAG_0 O42								4165 192 A MET L-FRAG_5															675 86 A HIS HE2 L-FRAG_0 O27
571 103 A LYS HZ1 L-FRAG_0 O47								4166 79 A VAL L-FRAG_5															675 103 A LYS HZ2 L-FRAG_0 O48
571 86 A HIS HE2 L-FRAG_0 O47								4166 198 A ILE L-FRAG_6															675 32 A LYS HZ2 L-FRAG_0 O38
572 32 A LYS HZ1 L-FRAG_0 O43								4169 192 A MET L-FRAG_5															675 87 A ARG HE L-FRAG_5 O51
572 36 A LYS HZ1 L-FRAG_0 O42								4172 189 A ILE L-FRAG_6															675 40 A THR OG1 L-FRAG_5 O51
572 87 A ARG HH22 L-FRAG_0 O42								4176 171 A LEU L-FRAG_6															675 87 A ARG HH21 L-FRAG_0 O44
572 103 A LYS HZ1 L-FRAG_0 O47								4177 50 A VAL L-FRAG_6															676 103 A LYS HZ2 L-FRAG_0 O48
572 86 A HIS HE2 L-FRAG_0 O47								4177 109 A LEU L-FRAG_6															676 87 A ARG HH12 L-FRAG_0 O42
573 32 A LYS HZ1 L-FRAG_0 O43								4182 50 A VAL L-FRAG_6															676 32 A LYS HZ3 L-FRAG_0 O37
573 36 A LYS HZ1 L-FRAG_0 O42								4184 109 A LEU L-FRAG_6															676 32 A LYS HZ3 L-FRAG_0 O44
573 87 A ARG HH22 L-FRAG_0 O42								4185 75 A LEU L-FRAG_6															676 32 A LYS HZ2 L-FRAG_0 O38
573 103 A LYS HZ1 L-FRAG_0 O47								4186 75 A LEU L-FRAG_6															676 87 A ARG HE L-FRAG_5 O51
573 86 A HIS HE2 L-FRAG_0 O47								4187 75 A LEU L-FRAG_6															676 40 A THR OG1 L-FRAG_5 O51
574 32 A LYS HZ1 L-FRAG_0 O43								4187 113 A VAL L-FRAG_6															676 87 A ARG HH21 L-FRAG_0 O44
574 36 A LYS HZ1 L-FRAG_0 O42								4189 189 A ILE L-FRAG_6															677 87 A ARG HH12 L-FRAG_0 O42
574 87 A ARG HH22 L-FRAG_0 O42								4190 75 A LEU L-FRAG_5															677 32 A LYS HZ2 L-FRAG_0 O38
574 103 A LYS HZ1 L-FRAG_0 O47								4190 75 A LEU L-FRAG_6															677 32 A LYS HZ3 L-FRAG_0 O37
574 86 A HIS HE2 L-FRAG_0 O27								4191 79 A VAL L-FRAG_5															677 32 A LYS HZ3 L-FRAG_0 O44
575 32 A LYS HZ1 L-FRAG_0 O43								4192 50 A VAL L-FRAG_5															677 87 A ARG HE L-FRAG_5 O51
575 36 A LYS HZ1 L-FRAG_0 O42								4194 185 A LEU L-FRAG_6															678 87 A ARG HH12 L-FRAG_0 O42
575 87 A ARG HH22 L-FRAG_0 O42								4194 189 A ILE L-FRAG_6															678 32 A LYS HZ2 L-FRAG_0 O38
575 103 A LYS HZ3 L-FRAG_0 O47								4197 54 A LEU L-FRAG_6															678 87 A ARG HE L-FRAG_5 O51
575 86 A HIS HE2 L-FRAG_0 O27								4198 111 A MET L-FRAG_3															678 40 A THR OG1 L-FRAG_5 O51
576 32 A LYS HZ1 L-FRAG_0 O43								4198 82 A LEU L-FRAG_5															679 32 A LYS HZ2 L-FRAG_0 O38
576 36 A LYS HZ1 L-FRAG_0 O42								4198 168 A LEU L-FRAG_6															679 86 A HIS HE2 L-FRAG_0 O27
576 87 A ARG HH22 L-FRAG_0 O42								4199 162 A PHE L-FRAG_6															679 89 A ASN HD22 L-FRAG_0 O30
576 103 A LYS HZ3 L-FRAG_0 O47								4200 111 A MET L-FRAG_3															679 87 A ARG HE L-FRAG_5 O51
576 86 A HIS HE2 L-FRAG_0 O47								4202 171 A LEU L-FRAG_6															679 40 A THR OG1 L-FRAG_5 O51
577 32 A LYS HZ1 L-FRAG_0 O43								4206 109 A LEU L-FRAG_6															680 87 A ARG HH12 L-FRAG_0 O42
577 32 A LYS HZ3 L-FRAG_0 O37								4209 50 A VAL L-FRAG_5															680 32 A LYS HZ3 L-FRAG_0 O37
577 36 A LYS HZ1 L-FRAG_0 O42								4209 106 A VAL L-FRAG_6															680 32 A LYS HZ3 L-FRAG_0 O44
577 87 A ARG HH22 L-FRAG_0 O42								4210 79 A VAL L-FRAG_5															680 103 A LYS HZ2 L-FRAG_0 O48
577 103 A LYS HZ3 L-FRAG_0 O47								4210 75 A LEU L-FRAG_6															680 89 A ASN HD22 L-FRAG_0 O30
577 86 A HIS HE2 L-FRAG_0 O47								4210 113 A VAL L-FRAG_6															680 87 A ARG HE L-FRAG_5 O51
578 32 A LYS HZ1 L-FRAG_0 O43								4211 198 A ILE L-FRAG_5															680 40 A THR OG1 L-FRAG_5 O51
578 32 A LYS HZ3 L-FRAG_0 O37								4212 182 A LEU L-FRAG_6															681 87 A ARG HH12 L-FRAG_0 O42
578 36 A LYS HZ1 L-FRAG_0 O42								4215 192 A MET L-FRAG_5															681 32 A LYS HZ3 L-FRAG_0 O37
578 87 A ARG HH22 L-FRAG_0 O42								4215 50 A VAL L-FRAG_6															681 32 A LYS HZ3 L-FRAG_0 O44
578 103 A LYS HZ3 L-FRAG_0 O47								4219 50 A VAL L-FRAG_6															681 89 A ASN HD22 L-FRAG_0 O30
578 86 A HIS HE2 L-FRAG_0 O47								4220 185 A LEU L-FRAG_6															681 87 A ARG HE L-FRAG_5 O51
579 32 A LYS HZ1 L-FRAG_0 O43								4221 79 A VAL L-FRAG_5															681 40 A THR OG1 L-FRAG_5 O51
579 36 A LYS HZ1 L-FRAG_0 O42								4221 50 A VAL L-FRAG_6															681 87 A ARG HH21 L-FRAG_0 O44
579 87 A ARG HH12 L-FRAG_0 O42								4221 54 A LEU L-FRAG_6															682 87 A ARG HH11 L-FRAG_5 O51
579 87 A ARG HH22 L-FRAG_0 O42								4224 50 A VAL L-FRAG_6															682 103 A LYS HZ2 L-FRAG_0 O48
579 103 A LYS HZ3 L-FRAG_0 O47								4226 50 A VAL L-FRAG_6															682 89 A ASN HD22 L-FRAG_0 O30
579 86 A HIS HE2 L-FRAG_0 O47								4229 189 A ILE L-FRAG_6															682 87 A ARG HE L-FRAG_5 O51
580 32 A LYS HZ1 L-FRAG_0 O43								4231 168 A LEU L-FRAG_6															682 40 A THR OG1 L-FRAG_5 O51
580 36 A LYS HZ1 L-FRAG_0 O42								4232 168 A LEU L-FRAG_6															682 87 A ARG HH21 L-FRAG_0 O44
580 87 A ARG HH22 L-FRAG_0 O42								4233 168 A LEU L-FRAG_6															683 32 A LYS HZ2 L-FRAG_0 O38
580 103 A LYS HZ3 L-FRAG_0 O47								4235 171 A LEU L-FRAG_6															683 36 A LYS HZ2 L-FRAG_0 O42
580 86 A HIS HE2 L-FRAG_0 O47								4236 79 A VAL L-FRAG_5															683 87 A ARG HH21 L-FRAG_0 O44
581 32 A LYS HZ1 L-FRAG_0 O43								4236 192 A MET L-FRAG_5															683 89 A ASN HD22 L-FRAG_0 O30
581 36 A LYS HZ1 L-FRAG_0 O42								4238 50 A VAL L-FRAG_6															684 32 A LYS HZ2 L-FRAG_0 O38
581 87 A ARG HH22 L-FRAG_0 O42								4239 79 A VAL L-FRAG_5															684 32 A LYS HZ3 L-FRAG_0 O37
581 103 A LYS HZ3 L-FRAG_0 O47								4239 168 A LEU L-FRAG_6															684 32 A LYS HZ3 L-FRAG_0 O44
581 86 A HIS HE2 L-FRAG_0 O47								4240 162 A PHE L-FRAG_6															684 103 A LYS HZ2 L-FRAG_0 O48
582 32 A LYS HZ1 L-FRAG_0 O43								4241 198 A ILE L-FRAG_5															684 87 A ARG HE L-FRAG_5 O51
582 32 A LYS HZ3 L-FRAG_0 O37								4241 182 A LEU L-FRAG_6															685 87 A ARG HH12 L-FRAG_0 O42
582 36 A LYS HZ1 L-FRAG_0 O42								4242 192 A MET L-FRAG_5															685 103 A LYS HZ2 L-FRAG_0 O48
582 87 A ARG HH22 L-FRAG_0 O42								4243 50 A VAL L-FRAG_6															685 87 A ARG HE L-FRAG_5 O51
582 103 A LYS HZ3 L-FRAG_0 O47								4246 79 A VAL L-FRAG_5															685 40 A THR OG1 L-FRAG_5 O51
582 86 A HIS HE2 L-FRAG_0 O47								4246 50 A VAL L-FRAG_6															685 87 A ARG HH21 L-FRAG_0 O44
583 32 A LYS HZ1 L-FRAG_0 O43								4248 50 A VAL L-FRAG_6															686 103 A LYS HZ2 L-FRAG_0 O48
583 36 A LYS HZ1 L-FRAG_0 O42								4249 198 A ILE L-FRAG_5															686 87 A ARG HE L-FRAG_5 O51
583 87 A ARG HH22 L-FRAG_0 O42								4249 50 A VAL L-FRAG_6															687 32 A LYS HZ2 L-FRAG_0 O38
583 103 A LYS HZ3 L-FRAG_0 O47								4251 79 A VAL L-FRAG_5															687 87 A ARG HH12 L-FRAG_0 O42
583 86 A HIS HE2 L-FRAG_0 O47								4252 113 A VAL L-FRAG_6															687 36 A LYS HZ2 L-FRAG_0 O40
584 32 A LYS HZ1 L-FRAG_0 O43								4253 106 A VAL L-FRAG_5															687 36 A LYS HZ3 L-FRAG_0 O43
584 36 A LYS HZ1 L-FRAG_0 O42								4254 198 A ILE L-FRAG_5															687 87 A ARG HE L-FRAG_5 O51
584 87 A ARG HH22 L-FRAG_0 O42								4254 54 A LEU L-FRAG_6															688 32 A LYS HZ2 L-FRAG_0 O38
584 103 A LYS HZ3 L-FRAG_0 O47								4255 192 A MET L-FRAG_5															688 87 A ARG HH12 L-FRAG_0 O42
584 86 A HIS HE2 L-FRAG_0 O47								4255 198 A ILE L-FRAG_5															688 103 A LYS HZ2 L-FRAG_0 O48
585 32 A LYS HZ1 L-FRAG_0 O43								4256 162 A PHE L-FRAG_6															688 36 A LYS HZ3 L-FRAG_0 O43
585 32 A LYS HZ3 L-FRAG_0 O37								4257 113 A VAL L-FRAG_6															688 87 A ARG HE L-FRAG_5 O51
585 36 A LYS HZ1 L-FRAG_0 O42								4257 162 A PHE L-FRAG_6															688 103 A LYS HZ1 L-FRAG_0 O47
585 87 A ARG HH22 L-FRAG_0 O42								4258 198 A ILE L-FRAG_5															689 87 A ARG HH12 L-FRAG_0 O42
585 103 A LYS HZ3 L-FRAG_0 O47								4258 113 A VAL L-FRAG_6															689 89 A ASN HD22 L-FRAG_0 O30
585 86 A HIS HE2 L-FRAG_0 O47								4260 54 A LEU L-FRAG_6															689 36 A LYS HZ3 L-FRAG_0 O43
586 32 A LYS HZ1 L-FRAG_0 O43								4261 192 A MET L-FRAG_5															689 87 A ARG HE L-FRAG_5 O51
586 32 A LYS HZ3 L-FRAG_0 O37								4261 198 A ILE L-FRAG_5															689 87 A ARG HH21 L-FRAG_0 O44
586 36 A LYS HZ1 L-FRAG_0 O42								4262 192 A MET L-FRAG_5															690 87 A ARG HH12 L-FRAG_0 O42
586 87 A ARG HH22 L-FRAG_0 O42								4264 50 A VAL L-FRAG_5															690 32 A LYS HZ3 L-FRAG_0 O37
586 103 A LYS HZ3 L-FRAG_0 O47								4264 192 A MET L-FRAG_5															690 32 A LYS HZ3 L-FRAG_0 O44
586 86 A HIS HE2 L-FRAG_0 O47								4264 50 A VAL L-FRAG_6															690 87 A ARG HE L-FRAG_5 O51
587 32 A LYS HZ1 L-FRAG_0 O43								4265 171 A LEU L-FRAG_6															691 87 A ARG HH12 L-FRAG_0 O42
587 36 A LYS HZ1 L-FRAG_0 O42								4266 192 A MET L-FRAG_5															691 36 A LYS HZ3 L-FRAG_0 O43
587 87 A ARG HH22 L-FRAG_0 O42								4267 171 A LEU L-FRAG_6															691 87 A ARG HE L-FRAG_5 O51
587 103 A LYS HZ3 L-FRAG_0 O47								4269 192 A MET L-FRAG_5															691 89 A ASN HD22 L-FRAG_0 O30
587 86 A HIS HE2 L-FRAG_0 O47								4270 162 A PHE L-FRAG_6															692 87 A ARG HH12 L-FRAG_0 O42
588 32 A LYS HZ1 L-FRAG_0 O43								4272 162 A PHE L-FRAG_6															692 32 A LYS HZ3 L-FRAG_0 O37
588 32 A LYS HZ3 L-FRAG_0 O37								4275 50 A VAL L-FRAG_6															692 32 A LYS HZ3 L-FRAG_0 O44
588 36 A LYS HZ1 L-FRAG_0 O42								4276 192 A MET L-FRAG_5															692 103 A LYS HZ2 L-FRAG_0 O48
588 87 A ARG HH22 L-FRAG_0 O42								4276 50 A VAL L-FRAG_6															692 87 A ARG HE L-FRAG_5 O51
588 103 A LYS HZ3 L-FRAG_0 O47								4276 182 A LEU L-FRAG_6															692 87 A ARG HH21 L-FRAG_0 O44
588 86 A HIS HE2 L-FRAG_0 O47								4276 189 A ILE L-FRAG_6															693 103 A LYS HZ2 L-FRAG_0 O48
589 32 A LYS HZ1 L-FRAG_0 O43								4277 111 A MET L-FRAG_3															693 87 A ARG HE L-FRAG_5 O51
589 36 A LYS HZ1 L-FRAG_0 O42								4280 162 A PHE L-FRAG_6															693 87 A ARG HH21 L-FRAG_0 O44
589 87 A ARG HH22 L-FRAG_0 O42								4281 192 A MET L-FRAG_5															693 32 A LYS HZ2 L-FRAG_0 O38
589 103 A LYS HZ3 L-FRAG_0 O47								4283 185 A LEU L-FRAG_6															694 87 A ARG HH12 L-FRAG_0 O42
589 86 A HIS HE2 L-FRAG_0 O47								4287 75 A LEU L-FRAG_6															694 87 A ARG HE L-FRAG_5 O51
590 32 A LYS HZ1 L-FRAG_0 O43								4288 171 A LEU L-FRAG_6															695 86 A HIS HE2 L-FRAG_0 O27
590 36 A LYS HZ1 L-FRAG_0 O42								4289 198 A ILE L-FRAG_6															695 86 A HIS HE2 L-FRAG_0 O30
590 87 A ARG HH22 L-FRAG_0 O42								4290 198 A ILE L-FRAG_6															695 87 A ARG HE L-FRAG_5 O51
590 103 A LYS HZ3 L-FRAG_0 O47								4291 168 A LEU L-FRAG_6															696 87 A ARG HH12 L-FRAG_0 O42
590 86 A HIS HE2 L-FRAG_0 O47								4292 192 A MET L-FRAG_5															696 87 A ARG HE L-FRAG_5 O51
591 32 A LYS HZ1 L-FRAG_0 O43								4293 54 A LEU L-FRAG_6															696 87 A ARG HH21 L-FRAG_0 O44
591 32 A LYS HZ3 L-FRAG_0 O37								4294 50 A VAL L-FRAG_6															696 32 A LYS HZ2 L-FRAG_0 O38
591 36 A LYS HZ1 L-FRAG_0 O42								4294 168 A LEU L-FRAG_6															697 87 A ARG HH12 L-FRAG_0 O42
591 87 A ARG HH22 L-FRAG_0 O42								4294 171 A LEU L-FRAG_6															697 32 A LYS HZ2 L-FRAG_0 O38
591 103 A LYS HZ3 L-FRAG_0 O47								4297 50 A VAL L-FRAG_5															697 103 A LYS HZ2 L-FRAG_0 O48
591 86 A HIS HE2 L-FRAG_0 O47								4297 50 A VAL L-FRAG_6															697 87 A ARG HE L-FRAG_5 O51
592 32 A LYS HZ1 L-FRAG_0 O43								4297 172 A TYR L-FRAG_6															697 87 A ARG HH21 L-FRAG_0 O44
592 36 A LYS HZ1 L-FRAG_0 O42								4299 50 A VAL L-FRAG_5															698 32 A LYS HZ2 L-FRAG_0 O38
592 87 A ARG HH22 L-FRAG_0 O42								4299 198 A ILE L-FRAG_6															698 32 A LYS HZ3 L-FRAG_0 O37
592 103 A LYS HZ3 L-FRAG_0 O47								4300 50 A VAL L-FRAG_5															698 32 A LYS HZ3 L-FRAG_0 O44
592 86 A HIS HE2 L-FRAG_0 O47								4304 167 A PHE L-FRAG_6															698 103 A LYS HZ2 L-FRAG_0 O48
593 32 A LYS HZ1 L-FRAG_0 O43								4304 171 A LEU L-FRAG_6															698 87 A ARG HE L-FRAG_5 O51
593 32 A LYS HZ3 L-FRAG_0 O37								4305 162 A PHE L-FRAG_6															699 32 A LYS HZ2 L-FRAG_0 O38
593 36 A LYS HZ1 L-FRAG_0 O42								4308 75 A LEU L-FRAG_6															699 32 A LYS HZ3 L-FRAG_0 O37
593 87 A ARG HH22 L-FRAG_0 O42								4308 132 A LEU L-FRAG_6															699 32 A LYS HZ3 L-FRAG_0 O44
593 103 A LYS HZ3 L-FRAG_0 O47								4310 182 A LEU L-FRAG_6															699 103 A LYS HZ2 L-FRAG_0 O48
593 86 A HIS HE2 L-FRAG_0 O47								4318 171 A LEU L-FRAG_6															699 87 A ARG HE L-FRAG_5 O51
594 32 A LYS HZ1 L-FRAG_0 O43								4318 185 A LEU L-FRAG_6															699 37 A SER O L-FRAG_5 O51
594 32 A LYS HZ3 L-FRAG_0 O37								4325 54 A LEU L-FRAG_6															699 87 A ARG HH21 L-FRAG_0 O44
594 36 A LYS HZ1 L-FRAG_0 O42								4326 51 A LEU L-FRAG_6															700 32 A LYS HZ2 L-FRAG_0 O37
594 87 A ARG HH22 L-FRAG_0 O42								4326 185 A LEU L-FRAG_6															700 32 A LYS HZ3 L-FRAG_0 O37
594 103 A LYS HZ3 L-FRAG_0 O47								4327 111 A MET L-FRAG_3															700 32 A LYS HZ3 L-FRAG_0 O44
594 86 A HIS HE2 L-FRAG_0 O47								4328 182 A LEU L-FRAG_6															700 87 A ARG HE L-FRAG_5 O51
595 32 A LYS HZ1 L-FRAG_0 O43								4329 113 A VAL L-FRAG_6															700 40 A THR OG1 L-FRAG_5 O51
595 32 A LYS HZ3 L-FRAG_0 O37								4330 111 A MET L-FRAG_3															700 87 A ARG HH21 L-FRAG_0 O44
595 36 A LYS HZ1 L-FRAG_0 O42								4330 51 A LEU L-FRAG_5															701 86 A HIS HE2 L-FRAG_0 O47
595 87 A ARG HH22 L-FRAG_0 O42								4330 51 A LEU L-FRAG_6															701 32 A LYS HZ3 L-FRAG_0 O37
595 103 A LYS HZ3 L-FRAG_0 O47								4332 182 A LEU L-FRAG_6															701 32 A LYS HZ3 L-FRAG_0 O44
595 86 A HIS HE2 L-FRAG_0 O47								4333 192 A MET L-FRAG_5															701 103 A LYS HZ2 L-FRAG_0 O48
596 32 A LYS HZ1 L-FRAG_0 O43								4333 51 A LEU L-FRAG_6															701 87 A ARG HE L-FRAG_5 O51
596 32 A LYS HZ3 L-FRAG_0 O37								4335 198 A ILE L-FRAG_6															702 87 A ARG HH12 L-FRAG_0 O42
596 36 A LYS HZ1 L-FRAG_0 O42								4336 50 A VAL L-FRAG_6															702 32 A LYS HZ2 L-FRAG_0 O38
596 87 A ARG HH22 L-FRAG_0 O42								4337 198 A ILE L-FRAG_6															702 87 A ARG HE L-FRAG_5 O51
596 103 A LYS HZ3 L-FRAG_0 O47								4339 79 A VAL L-FRAG_5															702 37 A SER O L-FRAG_5 O51
596 86 A HIS HE2 L-FRAG_0 O47								4340 192 A MET L-FRAG_5															703 103 A LYS HZ1 L-FRAG_0 O48
597 32 A LYS HZ1 L-FRAG_0 O43								4343 198 A ILE L-FRAG_5															703 87 A ARG HE L-FRAG_5 O51
597 32 A LYS HZ3 L-FRAG_0 O37								4344 111 A MET L-FRAG_3															703 40 A THR OG1 L-FRAG_5 O51
597 36 A LYS HZ1 L-FRAG_0 O42								4344 168 A LEU L-FRAG_6															703 37 A SER O L-FRAG_5 O51
597 87 A ARG HH22 L-FRAG_0 O42								4345 106 A VAL L-FRAG_5															704 87 A ARG HH12 L-FRAG_0 O42
597 103 A LYS HZ3 L-FRAG_0 O47								4345 198 A ILE L-FRAG_5															704 87 A ARG HE L-FRAG_5 O51
597 86 A HIS HE2 L-FRAG_0 O47								4346 54 A LEU L-FRAG_6															704 40 A THR OG1 L-FRAG_5 O51
598 32 A LYS HZ1 L-FRAG_0 O43								4349 168 A LEU L-FRAG_6															705 87 A ARG HH12 L-FRAG_0 O42
598 36 A LYS HZ1 L-FRAG_0 O42								4349 198 A ILE L-FRAG_6															705 32 A LYS HZ3 L-FRAG_0 O37
598 87 A ARG HH22 L-FRAG_0 O42								4353 171 A LEU L-FRAG_6															705 32 A LYS HZ3 L-FRAG_0 O44
598 103 A LYS HZ3 L-FRAG_0 O47								4358 109 A LEU L-FRAG_6															705 87 A ARG HE L-FRAG_5 O51
598 86 A HIS HE2 L-FRAG_0 O47								4359 50 A VAL L-FRAG_6															705 40 A THR OG1 L-FRAG_5 O51
599 32 A LYS HZ1 L-FRAG_0 O43								4359 168 A LEU L-FRAG_6															705 36 A LYS HZ3 L-FRAG_0 O43
599 32 A LYS HZ3 L-FRAG_0 O37								4361 185 A LEU L-FRAG_6															706 87 A ARG HH12 L-FRAG_0 O42
599 36 A LYS HZ1 L-FRAG_0 O42								4362 171 A LEU L-FRAG_6															706 86 A HIS O L-FRAG_0 O30
599 87 A ARG HH22 L-FRAG_0 O42								4364 111 A MET L-FRAG_3															706 87 A ARG HE L-FRAG_5 O51
599 103 A LYS HZ3 L-FRAG_0 O47								4365 182 A LEU L-FRAG_6															706 40 A THR OG1 L-FRAG_5 O51
599 86 A HIS HE2 L-FRAG_0 O47								4366 185 A LEU L-FRAG_6															707 103 A LYS HZ1 L-FRAG_0 O48
600 32 A LYS HZ1 L-FRAG_0 O43								4368 54 A LEU L-FRAG_6															707 87 A ARG HE L-FRAG_5 O51
600 36 A LYS HZ1 L-FRAG_0 O42								4368 132 A LEU L-FRAG_6															707 40 A THR OG1 L-FRAG_5 O51
600 87 A ARG HH12 L-FRAG_0 O42								4369 111 A MET L-FRAG_3															707 37 A SER O L-FRAG_5 O51
600 87 A ARG HH22 L-FRAG_0 O42								4369 162 A PHE L-FRAG_6															708 103 A LYS HZ1 L-FRAG_0 O48
600 103 A LYS HZ3 L-FRAG_0 O47								4372 168 A LEU L-FRAG_6															708 89 A ASN HD22 L-FRAG_0 O30
600 86 A HIS HE2 L-FRAG_0 O47								4372 171 A LEU L-FRAG_6															708 89 A ASN HD22 L-FRAG_0 O32
601 32 A LYS HZ1 L-FRAG_0 O43								4372 198 A ILE L-FRAG_6															708 87 A ARG HE L-FRAG_5 O51
601 36 A LYS HZ1 L-FRAG_0 O42								4373 162 A PHE L-FRAG_6															708 36 A LYS O L-FRAG_5 O51
601 87 A ARG HH22 L-FRAG_0 O42								4373 198 A ILE L-FRAG_6															708 37 A SER O L-FRAG_5 O51
601 103 A LYS HZ3 L-FRAG_0 O47								4375 111 A MET L-FRAG_3															709 103 A LYS HZ1 L-FRAG_0 O48
601 86 A HIS HE2 L-FRAG_0 O47								4375 162 A PHE L-FRAG_6															709 87 A ARG HE L-FRAG_5 O51
602 32 A LYS HZ1 L-FRAG_0 O43								4376 111 A MET L-FRAG_3															709 36 A LYS O L-FRAG_5 O51
602 36 A LYS HZ1 L-FRAG_0 O42								4376 162 A PHE L-FRAG_6															709 37 A SER O L-FRAG_5 O51
602 87 A ARG HH12 L-FRAG_0 O42								4377 162 A PHE L-FRAG_6															709 87 A ARG HH12 L-FRAG_0 O42
602 87 A ARG HH22 L-FRAG_0 O42								4378 162 A PHE L-FRAG_6															710 87 A ARG HE L-FRAG_5 O51
602 103 A LYS HZ3 L-FRAG_0 O47								4379 106 A VAL L-FRAG_5															710 36 A LYS O L-FRAG_5 O51
602 86 A HIS HE2 L-FRAG_0 O47								4379 162 A PHE L-FRAG_6															710 36 A LYS HZ3 L-FRAG_0 O43
603 32 A LYS HZ1 L-FRAG_0 O43								4383 54 A LEU L-FRAG_6															711 103 A LYS HZ2 L-FRAG_0 O47
603 36 A LYS HZ1 L-FRAG_0 O42								4384 113 A VAL L-FRAG_6															711 103 A LYS HZ1 L-FRAG_0 O48
603 87 A ARG HH22 L-FRAG_0 O42								4386 111 A MET L-FRAG_3															711 87 A ARG HE L-FRAG_5 O51
603 103 A LYS HZ3 L-FRAG_0 O47								4387 50 A VAL L-FRAG_6															711 87 A ARG HH21 L-FRAG_0 O44
603 86 A HIS HE2 L-FRAG_0 O47								4389 111 A MET L-FRAG_2															712 103 A LYS HZ2 L-FRAG_0 O47
604 32 A LYS HZ1 L-FRAG_0 O43								4389 50 A VAL L-FRAG_6															712 32 A LYS HZ3 L-FRAG_0 O37
604 36 A LYS HZ1 L-FRAG_0 O42								4389 51 A LEU L-FRAG_6															712 32 A LYS HZ3 L-FRAG_0 O44
604 87 A ARG HH22 L-FRAG_0 O42								4390 51 A LEU L-FRAG_6															712 87 A ARG HH21 L-FRAG_0 O44
604 103 A LYS HZ3 L-FRAG_0 O47								4391 171 A LEU L-FRAG_6															712 87 A ARG HH12 L-FRAG_0 O42
604 86 A HIS HE2 L-FRAG_0 O47								4393 171 A LEU L-FRAG_6															713 103 A LYS HZ2 L-FRAG_0 O47
605 32 A LYS HZ1 L-FRAG_0 O43								4394 192 A MET L-FRAG_5															713 87 A ARG HE L-FRAG_5 O51
605 32 A LYS HZ3 L-FRAG_0 O37								4394 50 A VAL L-FRAG_6															714 103 A LYS HZ2 L-FRAG_0 O47
605 36 A LYS HZ1 L-FRAG_0 O42								4395 111 A MET L-FRAG_3															714 32 A LYS HZ2 L-FRAG_0 O38
605 36 A LYS HZ3 L-FRAG_0 O43								4395 168 A LEU L-FRAG_6															714 103 A LYS HZ1 L-FRAG_0 O48
605 87 A ARG HH22 L-FRAG_0 O42								4396 171 A LEU L-FRAG_6															714 87 A ARG HE L-FRAG_5 O51
605 103 A LYS HZ3 L-FRAG_0 O47								4398 111 A MET L-FRAG_3															715 103 A LYS HZ2 L-FRAG_0 O47
605 86 A HIS HE2 L-FRAG_0 O47								4398 192 A MET L-FRAG_5															715 103 A LYS HZ1 L-FRAG_0 O48
606 32 A LYS HZ1 L-FRAG_0 O43								4398 51 A LEU L-FRAG_6															715 87 A ARG HE L-FRAG_5 O51
606 36 A LYS HZ1 L-FRAG_0 O42								4399 75 A LEU L-FRAG_5															715 40 A THR OG1 L-FRAG_5 O51
606 87 A ARG HH22 L-FRAG_0 O42								4399 75 A LEU L-FRAG_6															715 87 A ARG HH12 L-FRAG_0 O42
606 103 A LYS HZ3 L-FRAG_0 O47								4401 50 A VAL L-FRAG_6															716 103 A LYS HZ2 L-FRAG_0 O47
606 86 A HIS HE2 L-FRAG_0 O47								4402 182 A LEU L-FRAG_6															716 103 A LYS HZ1 L-FRAG_0 O48
607 32 A LYS HZ1 L-FRAG_0 O43								4404 50 A VAL L-FRAG_5															716 87 A ARG HE L-FRAG_5 O51
607 32 A LYS HZ3 L-FRAG_0 O37								4404 54 A LEU L-FRAG_6															716 87 A ARG HH12 L-FRAG_0 O42
607 36 A LYS HZ1 L-FRAG_0 O42								4404 128 A LEU L-FRAG_6															717 103 A LYS HZ2 L-FRAG_0 O47
607 87 A ARG HH22 L-FRAG_0 O42								4405 171 A LEU L-FRAG_6															717 87 A ARG HE L-FRAG_5 O51
607 103 A LYS HZ3 L-FRAG_0 O47								4407 50 A VAL L-FRAG_6															717 87 A ARG HH12 L-FRAG_0 O42
607 86 A HIS HE2 L-FRAG_0 O47								4407 132 A LEU L-FRAG_6															718 103 A LYS HZ2 L-FRAG_0 O47
608 32 A LYS HZ1 L-FRAG_0 O43								4407 168 A LEU L-FRAG_6															718 103 A LYS HZ1 L-FRAG_0 O48
608 32 A LYS HZ3 L-FRAG_0 O37								4409 198 A ILE L-FRAG_6															718 87 A ARG HE L-FRAG_5 O51
608 36 A LYS HZ1 L-FRAG_0 O42								4412 167 A PHE L-FRAG_6															718 40 A THR OG1 L-FRAG_5 O51
608 87 A ARG HH22 L-FRAG_0 O42								4412 171 A LEU L-FRAG_6															719 103 A LYS HZ2 L-FRAG_0 O47
608 103 A LYS HZ3 L-FRAG_0 O47								4415 50 A VAL L-FRAG_6															719 87 A ARG HE L-FRAG_5 O51
608 86 A HIS HE2 L-FRAG_0 O47								4415 109 A LEU L-FRAG_6															719 40 A THR OG1 L-FRAG_5 O51
609 32 A LYS HZ1 L-FRAG_0 O43								4415 168 A LEU L-FRAG_6															720 103 A LYS HZ1 L-FRAG_0 O48
609 32 A LYS HZ3 L-FRAG_0 O37								4415 171 A LEU L-FRAG_6															720 103 A LYS HZ2 L-FRAG_0 O47
609 36 A LYS HZ1 L-FRAG_0 O42								4416 50 A VAL L-FRAG_6															720 87 A ARG HE L-FRAG_5 O51
609 87 A ARG HH22 L-FRAG_0 O42								4416 171 A LEU L-FRAG_6															720 40 A THR OG1 L-FRAG_5 O51
609 103 A LYS HZ3 L-FRAG_0 O47								4416 185 A LEU L-FRAG_6															720 87 A ARG HH21 L-FRAG_0 O44
609 86 A HIS HE2 L-FRAG_0 O47								4418 113 A VAL L-FRAG_6															721 32 A LYS HZ2 L-FRAG_0 O37
610 32 A LYS HZ1 L-FRAG_0 O43								4419 198 A ILE L-FRAG_6															721 103 A LYS HZ2 L-FRAG_0 O47
610 32 A LYS HZ3 L-FRAG_0 O37								4420 198 A ILE L-FRAG_6															721 32 A LYS HZ3 L-FRAG_0 O37
610 36 A LYS HZ1 L-FRAG_0 O42								4424 111 A MET L-FRAG_3															721 32 A LYS HZ3 L-FRAG_0 O44
610 87 A ARG HH12 L-FRAG_0 O42								4424 75 A LEU L-FRAG_5															721 87 A ARG HE L-FRAG_5 O51
610 87 A ARG HH22 L-FRAG_0 O42								4424 171 A LEU L-FRAG_6															721 40 A THR OG1 L-FRAG_5 O51
610 103 A LYS HZ1 L-FRAG_0 O47								4425 75 A LEU L-FRAG_5															722 36 A LYS HZ3 L-FRAG_0 O43
610 86 A HIS HE2 L-FRAG_0 O47								4425 168 A LEU L-FRAG_6															722 103 A LYS HZ2 L-FRAG_0 O47
611 32 A LYS HZ1 L-FRAG_0 O43								4426 50 A VAL L-FRAG_6															722 32 A LYS HZ2 L-FRAG_0 O38
611 32 A LYS HZ3 L-FRAG_0 O37								4427 198 A ILE L-FRAG_5															722 32 A LYS HZ3 L-FRAG_0 O37
611 36 A LYS HZ1 L-FRAG_0 O42								4430 168 A LEU L-FRAG_6															722 32 A LYS HZ3 L-FRAG_0 O44
611 87 A ARG HH22 L-FRAG_0 O42								4431 54 A LEU L-FRAG_6															722 87 A ARG HE L-FRAG_5 O51
611 103 A LYS HZ1 L-FRAG_0 O47								4431 168 A LEU L-FRAG_6															723 36 A LYS HZ3 L-FRAG_0 O43
611 86 A HIS HE2 L-FRAG_0 O47								4433 171 A LEU L-FRAG_6															723 32 A LYS HZ2 L-FRAG_0 O37
612 32 A LYS HZ1 L-FRAG_0 O43								4434 162 A PHE L-FRAG_6															723 103 A LYS HZ2 L-FRAG_0 O47
612 32 A LYS HZ3 L-FRAG_0 O37								4435 162 A PHE L-FRAG_6															723 32 A LYS HZ3 L-FRAG_0 O37
612 36 A LYS HZ1 L-FRAG_0 O42								4440 192 A MET L-FRAG_6															723 32 A LYS HZ3 L-FRAG_0 O44
612 87 A ARG HH12 L-FRAG_0 O42								4440 198 A ILE L-FRAG_6															723 87 A ARG HE L-FRAG_5 O51
612 87 A ARG HH22 L-FRAG_0 O42								4445 171 A LEU L-FRAG_6															723 40 A THR OG1 L-FRAG_5 O51
612 103 A LYS HZ1 L-FRAG_0 O47								4449 189 A ILE L-FRAG_6															723 87 A ARG HH12 L-FRAG_0 O42
612 86 A HIS HE2 L-FRAG_0 O47								4450 111 A MET L-FRAG_3															724 36 A LYS HZ3 L-FRAG_0 O43
613 32 A LYS HZ1 L-FRAG_0 O43								4450 162 A PHE L-FRAG_6															724 103 A LYS HZ2 L-FRAG_0 O47
613 36 A LYS HZ1 L-FRAG_0 O42								4452 162 A PHE L-FRAG_6															724 32 A LYS HZ3 L-FRAG_0 O37
613 87 A ARG HH22 L-FRAG_0 O42								4462 113 A VAL L-FRAG_6															724 32 A LYS HZ3 L-FRAG_0 O44
613 103 A LYS HZ1 L-FRAG_0 O47								4464 54 A LEU L-FRAG_6															724 87 A ARG HE L-FRAG_5 O51
613 103 A LYS HZ3 L-FRAG_0 O48								4464 168 A LEU L-FRAG_6															725 103 A LYS HZ1 L-FRAG_0 O48
613 86 A HIS HE2 L-FRAG_0 O47								4466 198 A ILE L-FRAG_6															725 32 A LYS HZ3 L-FRAG_0 O38
614 32 A LYS HZ1 L-FRAG_0 O43								4467 189 A ILE L-FRAG_6															725 103 A LYS HZ2 L-FRAG_0 O47
614 36 A LYS HZ1 L-FRAG_0 O42								4469 168 A LEU L-FRAG_6															725 32 A LYS HZ3 L-FRAG_0 O37
614 87 A ARG HH22 L-FRAG_0 O42								4471 167 A PHE L-FRAG_6															725 32 A LYS HZ3 L-FRAG_0 O44
614 103 A LYS HZ1 L-FRAG_0 O47								4471 171 A LEU L-FRAG_6															725 87 A ARG HE L-FRAG_5 O51
614 86 A HIS HE2 L-FRAG_0 O47								4473 168 A LEU L-FRAG_6															725 87 A ARG HH21 L-FRAG_0 O44
615 32 A LYS HZ1 L-FRAG_0 O43								4475 42 A LEU L-FRAG_5															726 36 A LYS HZ3 L-FRAG_0 O43
615 36 A LYS HZ1 L-FRAG_0 O42								4477 111 A MET L-FRAG_3															726 32 A LYS HZ3 L-FRAG_0 O37
615 87 A ARG HH22 L-FRAG_0 O42								4478 198 A ILE L-FRAG_5															726 103 A LYS HZ2 L-FRAG_0 O47
615 103 A LYS HZ1 L-FRAG_0 O47								4478 75 A LEU L-FRAG_6															726 32 A LYS HZ3 L-FRAG_0 O37
615 86 A HIS HE2 L-FRAG_0 O47								4478 162 A PHE L-FRAG_6															726 32 A LYS HZ3 L-FRAG_0 O44
616 32 A LYS HZ1 L-FRAG_0 O43								4480 192 A MET L-FRAG_5															726 87 A ARG HE L-FRAG_5 O51
616 36 A LYS HZ1 L-FRAG_0 O42								4481 168 A LEU L-FRAG_6															726 87 A ARG HH21 L-FRAG_0 O44
616 87 A ARG HH22 L-FRAG_0 O42								4481 171 A LEU L-FRAG_6															726 87 A ARG HH12 L-FRAG_0 O42
616 103 A LYS HZ1 L-FRAG_0 O47								4483 111 A MET L-FRAG_3															727 32 A LYS HZ2 L-FRAG_0 O37
616 86 A HIS HE2 L-FRAG_0 O47								4483 172 A TYR L-FRAG_6															727 103 A LYS HZ2 L-FRAG_0 O47
617 32 A LYS HZ1 L-FRAG_0 O43								4485 171 A LEU L-FRAG_6															727 32 A LYS HZ3 L-FRAG_0 O37
617 36 A LYS HZ1 L-FRAG_0 O42								4486 192 A MET L-FRAG_6															727 32 A LYS HZ3 L-FRAG_0 O44
617 87 A ARG HH22 L-FRAG_0 O42								4490 102 A PHE L-FRAG_5															727 87 A ARG HE L-FRAG_5 O51
617 103 A LYS HZ1 L-FRAG_0 O47								4490 162 A PHE L-FRAG_6															727 87 A ARG HH21 L-FRAG_0 O44
617 86 A HIS HE2 L-FRAG_0 O47								4493 189 A ILE L-FRAG_6															728 103 A LYS HZ2 L-FRAG_0 O47
618 32 A LYS HZ1 L-FRAG_0 O43								4496 75 A LEU L-FRAG_5															728 100 A GLU OE2 L-FRAG_0 O47
618 36 A LYS HZ1 L-FRAG_0 O42								4496 159 A PHE L-FRAG_6															728 87 A ARG HE L-FRAG_5 O51
618 87 A ARG HH22 L-FRAG_0 O42								4505 192 A MET L-FRAG_5															729 103 A LYS HZ2 L-FRAG_0 O47
618 103 A LYS HZ1 L-FRAG_0 O47								4505 162 A PHE L-FRAG_6															729 87 A ARG HE L-FRAG_5 O51
619 32 A LYS HZ1 L-FRAG_0 O43								4506 79 A VAL L-FRAG_5															730 103 A LYS HZ2 L-FRAG_0 O47
619 36 A LYS HZ1 L-FRAG_0 O42								4507 132 A LEU L-FRAG_6															730 103 A LYS HZ2 L-FRAG_2 O6
619 87 A ARG HH22 L-FRAG_0 O42								4509 113 A VAL L-FRAG_6															730 32 A LYS HZ3 L-FRAG_0 O37
619 103 A LYS HZ1 L-FRAG_0 O47								4511 111 A MET L-FRAG_3															730 32 A LYS HZ3 L-FRAG_0 O44
620 32 A LYS HZ1 L-FRAG_0 O43								4511 189 A ILE L-FRAG_6															730 103 A LYS HZ2 L-FRAG_0 O48
620 36 A LYS HZ1 L-FRAG_0 O42								4512 102 A PHE L-FRAG_5															730 40 A THR OG1 L-FRAG_1 O4
620 87 A ARG HH22 L-FRAG_0 O42								4512 162 A PHE L-FRAG_6															730 87 A ARG HE L-FRAG_5 O51
620 103 A LYS HZ1 L-FRAG_0 O47								4522 189 A ILE L-FRAG_6															730 87 A ARG HH21 L-FRAG_0 O44
620 86 A HIS HE2 L-FRAG_0 O47								4523 171 A LEU L-FRAG_6															731 32 A LYS HZ3 L-FRAG_0 O37
621 32 A LYS HZ3 L-FRAG_0 O43								4526 168 A LEU L-FRAG_6															731 32 A LYS HZ3 L-FRAG_0 O44
621 36 A LYS HZ1 L-FRAG_0 O42								4528 168 A LEU L-FRAG_6															731 103 A LYS HZ2 L-FRAG_0 O48
621 87 A ARG HH22 L-FRAG_0 O42								4529 171 A LEU L-FRAG_6															731 87 A ARG HE L-FRAG_5 O51
621 103 A LYS HZ1 L-FRAG_0 O47								4530 192 A MET L-FRAG_5															732 32 A LYS HZ3 L-FRAG_0 O37
621 86 A HIS HE2 L-FRAG_0 O47								4531 168 A LEU L-FRAG_6															732 32 A LYS HZ3 L-FRAG_0 O44
622 32 A LYS HZ2 L-FRAG_0 O37								4531 189 A ILE L-FRAG_6															732 32 A LYS HZ2 L-FRAG_0 O38
622 32 A LYS HZ3 L-FRAG_0 O43								4533 54 A LEU L-FRAG_6															732 103 A LYS HZ2 L-FRAG_0 O48
622 36 A LYS HZ1 L-FRAG_0 O42								4533 162 A PHE L-FRAG_6															732 87 A ARG HE L-FRAG_5 O51
622 87 A ARG HH22 L-FRAG_0 O42								4536 182 A LEU L-FRAG_6															732 87 A ARG HH12 L-FRAG_0 O42
622 103 A LYS HZ1 L-FRAG_0 O47								4537 50 A VAL L-FRAG_6															733 103 A LYS HZ2 L-FRAG_0 O47
622 86 A HIS HE2 L-FRAG_0 O47								4538 185 A LEU L-FRAG_6															733 32 A LYS HZ3 L-FRAG_0 O37
623 32 A LYS HZ3 L-FRAG_0 O43								4540 54 A LEU L-FRAG_6															733 32 A LYS HZ3 L-FRAG_0 O44
623 36 A LYS HZ1 L-FRAG_0 O42								4544 198 A ILE L-FRAG_6															733 87 A ARG HE L-FRAG_5 O51
623 87 A ARG HH22 L-FRAG_0 O42								4546 167 A PHE L-FRAG_6															733 87 A ARG HH12 L-FRAG_0 O42
623 103 A LYS HZ1 L-FRAG_0 O47								4546 198 A ILE L-FRAG_6															734 103 A LYS HZ2 L-FRAG_0 O47
623 86 A HIS HE2 L-FRAG_0 O47								4547 54 A LEU L-FRAG_6															734 103 A LYS HZ2 L-FRAG_2 O6
624 32 A LYS HZ3 L-FRAG_0 O43								4547 162 A PHE L-FRAG_6															734 32 A LYS HZ3 L-FRAG_0 O37
624 36 A LYS HZ1 L-FRAG_0 O42								4548 75 A LEU L-FRAG_6															734 87 A ARG HE L-FRAG_5 O51
624 87 A ARG HH22 L-FRAG_0 O42								4548 162 A PHE L-FRAG_6															734 83 A ALA O L-FRAG_5 O51
624 103 A LYS HZ1 L-FRAG_0 O47								4551 171 A LEU L-FRAG_6															734 86 A HIS HE2 L-FRAG_0 O47
624 86 A HIS HE2 L-FRAG_0 O47								4555 75 A LEU L-FRAG_6															735 103 A LYS HZ2 L-FRAG_0 O47
625 32 A LYS HZ3 L-FRAG_0 O43								4558 51 A LEU L-FRAG_5															735 103 A LYS HZ2 L-FRAG_2 O6
625 36 A LYS HZ1 L-FRAG_0 O42								4558 51 A LEU L-FRAG_6															735 32 A LYS HZ3 L-FRAG_0 O37
625 87 A ARG HH12 L-FRAG_0 O42								4562 167 A PHE L-FRAG_6															735 32 A LYS HZ3 L-FRAG_0 O44
625 87 A ARG HH22 L-FRAG_0 O42								4563 171 A LEU L-FRAG_6															735 86 A HIS HE2 L-FRAG_0 O27
625 103 A LYS HZ1 L-FRAG_0 O47								4564 171 A LEU L-FRAG_6															735 103 A LYS HZ2 L-FRAG_0 O48
625 86 A HIS HE2 L-FRAG_0 O47								4565 168 A LEU L-FRAG_6															735 87 A ARG HE L-FRAG_5 O51
626 32 A LYS HZ3 L-FRAG_0 O43								4566 106 A VAL L-FRAG_5															735 87 A ARG HH12 L-FRAG_0 O42
626 36 A LYS HZ1 L-FRAG_0 O42								4567 75 A LEU L-FRAG_5															736 103 A LYS HZ2 L-FRAG_0 O48
626 87 A ARG HH22 L-FRAG_0 O42								4567 54 A LEU L-FRAG_6															736 87 A ARG HE L-FRAG_5 O51
626 103 A LYS HZ1 L-FRAG_0 O47								4567 75 A LEU L-FRAG_6															736 83 A ALA O L-FRAG_5 O51
626 86 A HIS HE2 L-FRAG_0 O47								4570 198 A ILE L-FRAG_6															737 103 A LYS HZ2 L-FRAG_0 O47
627 32 A LYS HZ3 L-FRAG_0 O43								4571 54 A LEU L-FRAG_6															737 103 A LYS HZ2 L-FRAG_2 O6
627 36 A LYS HZ1 L-FRAG_0 O42								4571 189 A ILE L-FRAG_6															737 87 A ARG HE L-FRAG_5 O51
627 87 A ARG HH22 L-FRAG_0 O42								4573 168 A LEU L-FRAG_6															737 40 A THR OG1 L-FRAG_5 O51
627 103 A LYS HZ1 L-FRAG_0 O47								4577 198 A ILE L-FRAG_6															738 103 A LYS HZ2 L-FRAG_0 O47
627 86 A HIS HE2 L-FRAG_0 O47								4580 50 A VAL L-FRAG_6															738 103 A LYS HZ2 L-FRAG_2 O6
628 32 A LYS HZ3 L-FRAG_0 O43								4581 185 A LEU L-FRAG_6															738 32 A LYS HZ3 L-FRAG_0 O37
628 36 A LYS HZ1 L-FRAG_0 O42								4582 168 A LEU L-FRAG_6															738 32 A LYS HZ3 L-FRAG_0 O44
628 87 A ARG HH22 L-FRAG_0 O42								4585 111 A MET L-FRAG_2															738 87 A ARG HE L-FRAG_5 O51
628 103 A LYS HZ3 L-FRAG_0 O47								4585 189 A ILE L-FRAG_6															739 36 A LYS HZ3 L-FRAG_0 O43
628 86 A HIS HE2 L-FRAG_0 O47								4586 51 A LEU L-FRAG_5															739 103 A LYS HZ1 L-FRAG_0 O48
629 32 A LYS HZ3 L-FRAG_0 O43								4586 132 A LEU L-FRAG_6															739 103 A LYS HZ2 L-FRAG_0 O47
629 36 A LYS HZ1 L-FRAG_0 O42								4587 50 A VAL L-FRAG_6															739 32 A LYS HZ3 L-FRAG_0 O37
629 87 A ARG HH22 L-FRAG_0 O42								4587 185 A LEU L-FRAG_6															739 32 A LYS HZ3 L-FRAG_0 O44
629 103 A LYS HZ2 L-FRAG_0 O47								4588 50 A VAL L-FRAG_6															739 87 A ARG HH12 L-FRAG_0 O42
629 86 A HIS HE2 L-FRAG_0 O47								4589 75 A LEU L-FRAG_6															739 87 A ARG HE L-FRAG_5 O51
630 32 A LYS HZ3 L-FRAG_0 O43								4589 113 A VAL L-FRAG_6															739 37 A SER O L-FRAG_5 O51
630 36 A LYS HZ1 L-FRAG_0 O42								4590 168 A LEU L-FRAG_6															739 87 A ARG HH21 L-FRAG_0 O44
630 87 A ARG HH22 L-FRAG_0 O42								4591 171 A LEU L-FRAG_6															740 103 A LYS HZ2 L-FRAG_2 O6
630 103 A LYS HZ1 L-FRAG_0 O47								4592 132 A LEU L-FRAG_6															740 103 A LYS HZ2 L-FRAG_0 O48
630 86 A HIS HE2 L-FRAG_0 O47								4595 132 A LEU L-FRAG_6															740 103 A LYS HZ2 L-FRAG_0 O47
631 32 A LYS HZ3 L-FRAG_0 O43								4599 109 A LEU L-FRAG_6															740 32 A LYS HZ3 L-FRAG_0 O37
631 36 A LYS HZ1 L-FRAG_0 O42								4599 171 A LEU L-FRAG_6															740 32 A LYS HZ3 L-FRAG_0 O44
631 87 A ARG HH22 L-FRAG_0 O42								4600 75 A LEU L-FRAG_5															740 87 A ARG HH12 L-FRAG_0 O42
631 103 A LYS HZ1 L-FRAG_0 O47								4600 182 A LEU L-FRAG_6															740 87 A ARG HE L-FRAG_5 O51
631 86 A HIS HE2 L-FRAG_0 O47								4601 50 A VAL L-FRAG_6															740 37 A SER O L-FRAG_5 O51
632 32 A LYS HZ3 L-FRAG_0 O43								4601 168 A LEU L-FRAG_6															740 87 A ARG HH21 L-FRAG_0 O44
632 36 A LYS HZ1 L-FRAG_0 O42								4602 171 A LEU L-FRAG_6															741 103 A LYS HZ2 L-FRAG_0 O47
632 87 A ARG HH22 L-FRAG_0 O42								4603 79 A VAL L-FRAG_5															741 32 A LYS HZ3 L-FRAG_0 O37
632 103 A LYS HZ1 L-FRAG_0 O47								4609 106 A VAL L-FRAG_6															741 32 A LYS HZ3 L-FRAG_0 O44
632 86 A HIS HE2 L-FRAG_0 O47								4622 54 A LEU L-FRAG_6															741 87 A ARG HH12 L-FRAG_0 O42
633 32 A LYS HZ3 L-FRAG_0 O43								4622 182 A LEU L-FRAG_6															741 87 A ARG HE L-FRAG_5 O51
633 36 A LYS HZ1 L-FRAG_0 O42								4623 171 A LEU L-FRAG_6															742 103 A LYS HZ2 L-FRAG_0 O47
633 87 A ARG HH22 L-FRAG_0 O42								4629 54 A LEU L-FRAG_6															742 32 A LYS HZ3 L-FRAG_0 O37
633 103 A LYS HZ1 L-FRAG_0 O47								4629 182 A LEU L-FRAG_6															742 32 A LYS HZ3 L-FRAG_0 O44
633 86 A HIS HE2 L-FRAG_0 O47								4630 168 A LEU L-FRAG_6															742 87 A ARG HE L-FRAG_5 O51
634 32 A LYS HZ3 L-FRAG_0 O43								4630 185 A LEU L-FRAG_6															743 32 A LYS HZ2 L-FRAG_0 O38
634 36 A LYS HZ1 L-FRAG_0 O42								4630 189 A ILE L-FRAG_6															743 103 A LYS HZ2 L-FRAG_0 O47
634 87 A ARG HH22 L-FRAG_0 O42								4631 109 A LEU L-FRAG_6															743 103 A LYS HZ2 L-FRAG_2 O6
634 103 A LYS HZ1 L-FRAG_0 O47								4635 198 A ILE L-FRAG_6															743 32 A LYS HZ3 L-FRAG_0 O37
634 86 A HIS HE2 L-FRAG_0 O47								4639 192 A MET L-FRAG_5															743 32 A LYS HZ3 L-FRAG_0 O44
635 32 A LYS HZ3 L-FRAG_0 O43								4641 132 A LEU L-FRAG_6															743 87 A ARG HH12 L-FRAG_0 O42
635 36 A LYS HZ1 L-FRAG_0 O42								4641 159 A PHE L-FRAG_6															743 87 A ARG HE L-FRAG_5 O51
635 87 A ARG HH22 L-FRAG_0 O42								4642 198 A ILE L-FRAG_5															743 40 A THR OG1 L-FRAG_5 O51
635 103 A LYS HZ1 L-FRAG_0 O47								4642 198 A ILE L-FRAG_6															744 103 A LYS HZ2 L-FRAG_0 O47
635 86 A HIS HE2 L-FRAG_0 O47								4644 198 A ILE L-FRAG_5															744 103 A LYS HZ2 L-FRAG_2 O6
636 32 A LYS HZ3 L-FRAG_0 O43								4644 198 A ILE L-FRAG_6															744 87 A ARG HH12 L-FRAG_0 O42
636 36 A LYS HZ1 L-FRAG_0 O42								4645 50 A VAL L-FRAG_5															744 87 A ARG HE L-FRAG_5 O51
636 87 A ARG HH22 L-FRAG_0 O42								4646 198 A ILE L-FRAG_6															744 87 A ARG HH21 L-FRAG_0 O44
636 103 A LYS HZ1 L-FRAG_0 O47								4648 198 A ILE L-FRAG_6															745 32 A LYS HZ2 L-FRAG_0 O38
636 86 A HIS HE2 L-FRAG_0 O47								4652 109 A LEU L-FRAG_6															745 103 A LYS HZ2 L-FRAG_0 O47
637 32 A LYS HZ3 L-FRAG_0 O43								4655 138 A LEU L-FRAG_3															745 103 A LYS HZ2 L-FRAG_2 O6
637 36 A LYS HZ1 L-FRAG_0 O42								4655 50 A VAL L-FRAG_6															745 87 A ARG HH12 L-FRAG_0 O42
637 87 A ARG HH22 L-FRAG_0 O42								4656 79 A VAL L-FRAG_5															745 87 A ARG HE L-FRAG_5 O51
637 103 A LYS HZ1 L-FRAG_0 O47								4656 168 A LEU L-FRAG_6															746 36 A LYS HZ3 L-FRAG_0 O43
637 86 A HIS HE2 L-FRAG_0 O47								4656 198 A ILE L-FRAG_6															746 32 A LYS HZ2 L-FRAG_0 O38
638 32 A LYS HZ3 L-FRAG_0 O43								4657 182 A LEU L-FRAG_6															746 103 A LYS HZ2 L-FRAG_0 O47
638 36 A LYS HZ1 L-FRAG_0 O42								4658 198 A ILE L-FRAG_6															746 32 A LYS HZ3 L-FRAG_0 O37
638 87 A ARG HH22 L-FRAG_0 O42								4661 75 A LEU L-FRAG_6															746 32 A LYS HZ3 L-FRAG_0 O44
638 103 A LYS HZ1 L-FRAG_0 O47								4661 162 A PHE L-FRAG_6															746 87 A ARG HH12 L-FRAG_0 O42
638 86 A HIS HE2 L-FRAG_0 O47								4663 162 A PHE L-FRAG_6															746 87 A ARG HE L-FRAG_5 O51
639 32 A LYS HZ3 L-FRAG_0 O43								4663 168 A LEU L-FRAG_6															746 87 A ARG HH21 L-FRAG_0 O44
639 36 A LYS HZ1 L-FRAG_0 O43								4664 168 A LEU L-FRAG_6															747 103 A LYS HZ2 L-FRAG_0 O47
639 87 A ARG HH12 L-FRAG_0 O42								4666 168 A LEU L-FRAG_6															747 87 A ARG HH12 L-FRAG_0 O42
639 87 A ARG HH22 L-FRAG_0 O42								4668 159 A PHE L-FRAG_5															748 36 A LYS HZ3 L-FRAG_0 O43
639 103 A LYS HZ1 L-FRAG_0 O47								4670 198 A ILE L-FRAG_6															748 32 A LYS HZ3 L-FRAG_0 O37
639 86 A HIS HE2 L-FRAG_0 O47								4671 198 A ILE L-FRAG_5															748 103 A LYS HZ2 L-FRAG_0 O47
640 32 A LYS HZ3 L-FRAG_0 O43								4671 168 A LEU L-FRAG_6															748 103 A LYS HZ2 L-FRAG_2 O6
640 36 A LYS HZ1 L-FRAG_0 O43								4672 171 A LEU L-FRAG_6															748 32 A LYS HZ2 L-FRAG_0 O38
640 87 A ARG HH22 L-FRAG_0 O42								4673 54 A LEU L-FRAG_6															748 87 A ARG HH12 L-FRAG_0 O42
640 103 A LYS HZ1 L-FRAG_0 O47								4674 182 A LEU L-FRAG_6															748 87 A ARG HE L-FRAG_5 O51
641 32 A LYS HZ2 L-FRAG_0 O37								4676 159 A PHE L-FRAG_6															749 36 A LYS HZ3 L-FRAG_0 O43
641 32 A LYS HZ3 L-FRAG_0 O43								4683 54 A LEU L-FRAG_6															749 103 A LYS HZ2 L-FRAG_0 O47
641 36 A LYS HZ1 L-FRAG_0 O43								4683 113 A VAL L-FRAG_6															749 32 A LYS HZ3 L-FRAG_0 O37
641 87 A ARG HH22 L-FRAG_0 O42								4685 54 A LEU L-FRAG_6															749 32 A LYS HZ3 L-FRAG_0 O44
641 103 A LYS HZ1 L-FRAG_0 O47								4687 113 A VAL L-FRAG_6															749 32 A LYS HZ2 L-FRAG_0 O37
641 86 A HIS HE2 L-FRAG_0 O47								4688 182 A LEU L-FRAG_6															749 87 A ARG HH12 L-FRAG_0 O42
642 32 A LYS HZ2 L-FRAG_0 O37								4690 106 A VAL L-FRAG_6															749 103 A LYS HZ1 L-FRAG_0 O48
642 32 A LYS HZ3 L-FRAG_0 O43								4691 198 A ILE L-FRAG_5															750 103 A LYS HZ2 L-FRAG_0 O47
642 87 A ARG HH22 L-FRAG_0 O42								4691 162 A PHE L-FRAG_6															750 32 A LYS HZ2 L-FRAG_0 O38
642 103 A LYS HZ1 L-FRAG_0 O47								4693 54 A LEU L-FRAG_6															750 87 A ARG HH12 L-FRAG_0 O42
642 86 A HIS HE2 L-FRAG_0 O47								4693 162 A PHE L-FRAG_6															750 87 A ARG HE L-FRAG_5 O51
643 32 A LYS HZ2 L-FRAG_0 O37								4694 198 A ILE L-FRAG_5															750 103 A LYS HZ1 L-FRAG_0 O48
643 32 A LYS HZ3 L-FRAG_0 O43								4694 162 A PHE L-FRAG_6															751 103 A LYS HZ2 L-FRAG_0 O47
643 36 A LYS HZ1 L-FRAG_0 O42								4695 162 A PHE L-FRAG_6															751 32 A LYS HZ2 L-FRAG_0 O38
643 87 A ARG HH22 L-FRAG_0 O42								4698 54 A LEU L-FRAG_6															751 87 A ARG HE L-FRAG_5 O51
643 103 A LYS HZ1 L-FRAG_0 O47								4698 198 A ILE L-FRAG_6															751 40 A THR OG1 L-FRAG_5 O51
643 86 A HIS HE2 L-FRAG_0 O47								4699 79 A VAL L-FRAG_5															751 103 A LYS HZ1 L-FRAG_0 O48
644 32 A LYS HZ3 L-FRAG_0 O43								4699 192 A MET L-FRAG_5															752 103 A LYS HZ2 L-FRAG_0 O47
644 36 A LYS HZ1 L-FRAG_0 O42								4699 50 A VAL L-FRAG_6															752 32 A LYS HZ3 L-FRAG_0 O37
644 87 A ARG HH22 L-FRAG_0 O42								4700 185 A LEU L-FRAG_6															752 32 A LYS HZ3 L-FRAG_0 O44
644 103 A LYS HZ1 L-FRAG_0 O47								4703 128 A LEU L-FRAG_6															752 87 A ARG HH12 L-FRAG_0 O42
644 86 A HIS HE2 L-FRAG_0 O47								4705 171 A LEU L-FRAG_6															752 87 A ARG HE L-FRAG_5 O51
645 32 A LYS HZ1 L-FRAG_0 O38								4706 198 A ILE L-FRAG_6															752 40 A THR OG1 L-FRAG_5 O51
645 32 A LYS HZ2 L-FRAG_0 O37								4712 54 A LEU L-FRAG_6															752 103 A LYS HZ1 L-FRAG_0 O48
645 32 A LYS HZ3 L-FRAG_0 O43								4712 171 A LEU L-FRAG_6															753 36 A LYS HZ3 L-FRAG_0 O43
645 36 A LYS HZ1 L-FRAG_0 O42								4713 168 A LEU L-FRAG_6															753 103 A LYS HZ2 L-FRAG_0 O47
645 87 A ARG HH22 L-FRAG_0 O42								4719 50 A VAL L-FRAG_6															753 32 A LYS HZ3 L-FRAG_0 O37
645 103 A LYS HZ1 L-FRAG_0 O47								4721 198 A ILE L-FRAG_6															753 32 A LYS HZ3 L-FRAG_0 O44
645 86 A HIS HE2 L-FRAG_0 O47								4724 172 A TYR L-FRAG_6															753 32 A LYS HZ2 L-FRAG_0 O38
646 32 A LYS HZ3 L-FRAG_0 O43								4724 182 A LEU L-FRAG_6															753 87 A ARG HH12 L-FRAG_0 O42
646 36 A LYS HZ1 L-FRAG_0 O42								4725 113 A VAL L-FRAG_6															753 87 A ARG HE L-FRAG_5 O51
646 87 A ARG HH22 L-FRAG_0 O42								4726 182 A LEU L-FRAG_6															753 40 A THR OG1 L-FRAG_5 O51
646 103 A LYS HZ1 L-FRAG_0 O47								4726 185 A LEU L-FRAG_6															753 103 A LYS HZ1 L-FRAG_2 O6
646 86 A HIS HE2 L-FRAG_0 O47								4727 50 A VAL L-FRAG_6															753 103 A LYS HZ1 L-FRAG_0 O48
647 32 A LYS HZ3 L-FRAG_0 O43								4731 168 A LEU L-FRAG_6															754 103 A LYS HZ2 L-FRAG_0 O47
647 36 A LYS HZ1 L-FRAG_0 O42								4731 182 A LEU L-FRAG_6															754 32 A LYS HZ2 L-FRAG_0 O38
647 87 A ARG HH22 L-FRAG_0 O42								4731 198 A ILE L-FRAG_6															754 87 A ARG HH12 L-FRAG_0 O42
647 103 A LYS HZ1 L-FRAG_0 O47								4732 171 A LEU L-FRAG_6															754 87 A ARG HE L-FRAG_5 O51
647 86 A HIS HE2 L-FRAG_0 O47								4737 198 A ILE L-FRAG_5															754 87 A ARG HH21 L-FRAG_0 O44
648 32 A LYS HZ3 L-FRAG_0 O43								4737 171 A LEU L-FRAG_6															754 103 A LYS HZ1 L-FRAG_0 O48
648 36 A LYS HZ1 L-FRAG_0 O42								4738 75 A LEU L-FRAG_5															755 36 A LYS HZ3 L-FRAG_0 O43
648 87 A ARG HH22 L-FRAG_0 O42								4739 171 A LEU L-FRAG_6															755 103 A LYS HZ2 L-FRAG_0 O47
648 103 A LYS HZ1 L-FRAG_0 O47								4741 198 A ILE L-FRAG_6															755 32 A LYS HZ3 L-FRAG_0 O37
648 86 A HIS HE2 L-FRAG_0 O47								4742 50 A VAL L-FRAG_6															755 32 A LYS HZ3 L-FRAG_0 O44
649 32 A LYS HZ3 L-FRAG_0 O43								4742 171 A LEU L-FRAG_6															755 32 A LYS HZ2 L-FRAG_0 O38
649 36 A LYS HZ1 L-FRAG_0 O42								4743 51 A LEU L-FRAG_6															755 87 A ARG HH12 L-FRAG_0 O42
649 87 A ARG HH12 L-FRAG_0 O42								4743 54 A LEU L-FRAG_6															755 87 A ARG HE L-FRAG_5 O51
649 87 A ARG HH22 L-FRAG_0 O42								4744 198 A ILE L-FRAG_5															755 87 A ARG HH21 L-FRAG_0 O44
649 103 A LYS HZ1 L-FRAG_0 O47								4746 51 A LEU L-FRAG_6															755 103 A LYS HZ1 L-FRAG_0 O48
649 86 A HIS HE2 L-FRAG_0 O47								4747 168 A LEU L-FRAG_6															756 36 A LYS HZ3 L-FRAG_0 O43
650 32 A LYS HZ2 L-FRAG_0 O37								4748 113 A VAL L-FRAG_6															756 103 A LYS HZ2 L-FRAG_0 O47
650 32 A LYS HZ3 L-FRAG_0 O43								4748 168 A LEU L-FRAG_6															756 87 A ARG HE L-FRAG_5 O51
650 36 A LYS HZ1 L-FRAG_0 O42								4750 54 A LEU L-FRAG_6															756 87 A ARG HH21 L-FRAG_0 O44
650 87 A ARG HH22 L-FRAG_0 O42								4750 171 A LEU L-FRAG_6															756 103 A LYS HZ1 L-FRAG_2 O6
650 103 A LYS HZ1 L-FRAG_0 O47								4753 168 A LEU L-FRAG_6															757 36 A LYS HZ3 L-FRAG_0 O43
650 86 A HIS HE2 L-FRAG_0 O47								4753 171 A LEU L-FRAG_6															757 103 A LYS HZ2 L-FRAG_0 O47
651 32 A LYS HZ2 L-FRAG_0 O37								4756 198 A ILE L-FRAG_5															757 32 A LYS HZ3 L-FRAG_0 O37
651 32 A LYS HZ3 L-FRAG_0 O43								4757 168 A LEU L-FRAG_6															757 32 A LYS HZ3 L-FRAG_0 O44
651 36 A LYS HZ1 L-FRAG_0 O42								4758 182 A LEU L-FRAG_6															757 87 A ARG HH12 L-FRAG_0 O42
651 87 A ARG HH22 L-FRAG_0 O42								4759 79 A VAL L-FRAG_5															757 87 A ARG HE L-FRAG_5 O51
651 103 A LYS HZ1 L-FRAG_0 O47								4759 192 A MET L-FRAG_5															757 103 A LYS HZ1 L-FRAG_0 O48
651 86 A HIS HE2 L-FRAG_0 O47								4759 50 A VAL L-FRAG_6															758 36 A LYS HZ3 L-FRAG_0 O43
652 32 A LYS HZ1 L-FRAG_0 O43								4761 182 A LEU L-FRAG_6															758 103 A LYS HZ2 L-FRAG_0 O47
652 32 A LYS HZ3 L-FRAG_0 O37								4763 168 A LEU L-FRAG_6															758 87 A ARG HH21 L-FRAG_0 O44
652 36 A LYS HZ1 L-FRAG_0 O42								4765 192 A MET L-FRAG_6															759 103 A LYS HZ2 L-FRAG_0 O47
652 87 A ARG HH22 L-FRAG_0 O42								4768 192 A MET L-FRAG_5															759 87 A ARG HE L-FRAG_5 O51
652 103 A LYS HZ1 L-FRAG_0 O47								4768 198 A ILE L-FRAG_6															759 40 A THR OG1 L-FRAG_5 O51
652 86 A HIS HE2 L-FRAG_0 O47								4770 54 A LEU L-FRAG_6															760 103 A LYS HZ2 L-FRAG_0 O47
653 32 A LYS HZ1 L-FRAG_0 O43								4771 198 A ILE L-FRAG_5															760 87 A ARG HH12 L-FRAG_0 O42
653 36 A LYS HZ1 L-FRAG_0 O42								4773 198 A ILE L-FRAG_6															760 87 A ARG HE L-FRAG_5 O51
653 87 A ARG HH22 L-FRAG_0 O42								4775 172 A TYR L-FRAG_6															760 40 A THR OG1 L-FRAG_5 O51
653 103 A LYS HZ1 L-FRAG_0 O47								4776 168 A LEU L-FRAG_6															761 103 A LYS HZ2 L-FRAG_0 O47
653 86 A HIS HE2 L-FRAG_0 O47								4777 168 A LEU L-FRAG_6															761 32 A LYS HZ1 L-FRAG_0 O38
654 32 A LYS HZ1 L-FRAG_0 O43								4777 198 A ILE L-FRAG_6															761 87 A ARG HH12 L-FRAG_0 O42
654 32 A LYS HZ3 L-FRAG_0 O37								4778 189 A ILE L-FRAG_6															761 87 A ARG HE L-FRAG_5 O51
654 36 A LYS HZ1 L-FRAG_0 O42								4778 198 A ILE L-FRAG_6															761 40 A THR OG1 L-FRAG_5 O51
654 87 A ARG HH22 L-FRAG_0 O42								4780 168 A LEU L-FRAG_6															762 103 A LYS HZ2 L-FRAG_0 O47
654 103 A LYS HZ1 L-FRAG_0 O47								4781 172 A TYR L-FRAG_6															762 87 A ARG HH12 L-FRAG_0 O42
654 86 A HIS HE2 L-FRAG_0 O47								4781 182 A LEU L-FRAG_6															762 87 A ARG HE L-FRAG_5 O51
655 32 A LYS HZ1 L-FRAG_0 O43								4781 189 A ILE L-FRAG_6															762 40 A THR OG1 L-FRAG_5 O51
655 32 A LYS HZ3 L-FRAG_0 O37								4782 182 A LEU L-FRAG_6															763 103 A LYS HZ2 L-FRAG_0 O47
655 36 A LYS HZ1 L-FRAG_0 O42								4783 54 A LEU L-FRAG_6															763 103 A LYS HZ2 L-FRAG_2 O6
655 87 A ARG HH22 L-FRAG_0 O42								4783 168 A LEU L-FRAG_6															763 87 A ARG HH11 L-FRAG_1 O4
655 103 A LYS HZ1 L-FRAG_0 O47								4784 168 A LEU L-FRAG_6															763 40 A THR OG1 L-FRAG_1 O4
655 86 A HIS HE2 L-FRAG_0 O47								4785 168 A LEU L-FRAG_6															763 32 A LYS HZ2 L-FRAG_0 O38
656 32 A LYS HZ1 L-FRAG_0 O43								4787 54 A LEU L-FRAG_6															763 87 A ARG HE L-FRAG_5 O51
656 36 A LYS HZ1 L-FRAG_0 O42								4788 109 A LEU L-FRAG_6															763 40 A THR OG1 L-FRAG_5 O51
656 87 A ARG HH22 L-FRAG_0 O42								4789 189 A ILE L-FRAG_6															764 103 A LYS HZ2 L-FRAG_0 O47
656 103 A LYS HZ1 L-FRAG_0 O47								4791 79 A VAL L-FRAG_5															764 103 A LYS HZ2 L-FRAG_2 O6
656 86 A HIS HE2 L-FRAG_0 O47								4791 198 A ILE L-FRAG_6															764 36 A LYS HZ3 L-FRAG_0 O43
657 32 A LYS HZ1 L-FRAG_0 O43								4792 79 A VAL L-FRAG_5															764 87 A ARG HH12 L-FRAG_0 O42
657 36 A LYS HZ1 L-FRAG_0 O42								4792 51 A LEU L-FRAG_6															764 87 A ARG HE L-FRAG_5 O51
657 87 A ARG HH22 L-FRAG_0 O42								4796 54 A LEU L-FRAG_6															765 103 A LYS HZ2 L-FRAG_0 O47
657 103 A LYS HZ1 L-FRAG_0 O47								4797 168 A LEU L-FRAG_6															765 103 A LYS HZ2 L-FRAG_2 O6
657 86 A HIS HE2 L-FRAG_0 O47								4798 54 A LEU L-FRAG_6															765 87 A ARG HH12 L-FRAG_0 O42
658 32 A LYS HZ1 L-FRAG_0 O43								4798 162 A PHE L-FRAG_6															765 87 A ARG HE L-FRAG_5 O51
658 36 A LYS HZ1 L-FRAG_0 O42								4798 192 A MET L-FRAG_6															766 36 A LYS HZ3 L-FRAG_0 O43
658 87 A ARG HH22 L-FRAG_0 O42								4800 198 A ILE L-FRAG_6															766 87 A ARG HH12 L-FRAG_0 O42
658 103 A LYS HZ1 L-FRAG_0 O47								4801 50 A VAL L-FRAG_6															766 103 A LYS HZ2 L-FRAG_0 O48
658 86 A HIS HE2 L-FRAG_0 O47								4803 50 A VAL L-FRAG_6															766 87 A ARG HE L-FRAG_5 O51
659 32 A LYS HZ1 L-FRAG_0 O43								4803 51 A LEU L-FRAG_6															766 83 A ALA O L-FRAG_5 O51
659 32 A LYS HZ3 L-FRAG_0 O37								4804 192 A MET L-FRAG_6															766 40 A THR OG1 L-FRAG_5 O51
659 36 A LYS HZ1 L-FRAG_0 O42								4805 54 A LEU L-FRAG_6															767 103 A LYS HZ2 L-FRAG_0 O47
659 87 A ARG HH22 L-FRAG_0 O42								4806 50 A VAL L-FRAG_6															767 36 A LYS HZ3 L-FRAG_0 O43
659 103 A LYS HZ1 L-FRAG_0 O47								4806 198 A ILE L-FRAG_6															767 87 A ARG HH12 L-FRAG_0 O42
659 86 A HIS HE2 L-FRAG_0 O47								4809 171 A LEU L-FRAG_6															767 87 A ARG HE L-FRAG_5 O51
660 32 A LYS HZ1 L-FRAG_0 O43								4810 109 A LEU L-FRAG_6															767 40 A THR OG1 L-FRAG_5 O51
660 36 A LYS HZ1 L-FRAG_0 O42								4810 198 A ILE L-FRAG_6															768 103 A LYS HZ1 L-FRAG_0 O48
660 87 A ARG HH22 L-FRAG_0 O42								4811 198 A ILE L-FRAG_6															768 103 A LYS HZ2 L-FRAG_0 O47
660 103 A LYS HZ1 L-FRAG_0 O47								4813 168 A LEU L-FRAG_6															768 87 A ARG HH12 L-FRAG_0 O42
660 86 A HIS HE2 L-FRAG_0 O47								4815 192 A MET L-FRAG_5															768 87 A ARG HE L-FRAG_5 O51
661 32 A LYS HZ1 L-FRAG_0 O43								4815 192 A MET L-FRAG_6															768 40 A THR OG1 L-FRAG_5 O51
661 36 A LYS HZ1 L-FRAG_0 O42								4817 109 A LEU L-FRAG_6															769 103 A LYS HZ1 L-FRAG_0 O48
661 87 A ARG HH22 L-FRAG_0 O42								4818 106 A VAL L-FRAG_5															769 103 A LYS HZ2 L-FRAG_0 O47
661 103 A LYS HZ1 L-FRAG_0 O47								4818 109 A LEU L-FRAG_6															769 87 A ARG HH12 L-FRAG_0 O42
661 86 A HIS HE2 L-FRAG_0 O47								4819 198 A ILE L-FRAG_5															769 87 A ARG HE L-FRAG_5 O51
662 32 A LYS HZ1 L-FRAG_0 O43								4820 79 A VAL L-FRAG_5															770 103 A LYS HZ1 L-FRAG_0 O48
662 36 A LYS HZ1 L-FRAG_0 O42								4820 109 A LEU L-FRAG_6															770 103 A LYS HZ2 L-FRAG_0 O47
662 87 A ARG HH22 L-FRAG_0 O42								4821 106 A VAL L-FRAG_5															770 36 A LYS HZ3 L-FRAG_0 O43
662 103 A LYS HZ1 L-FRAG_0 O47								4821 109 A LEU L-FRAG_6															770 87 A ARG HH12 L-FRAG_0 O42
662 86 A HIS HE2 L-FRAG_0 O47								4821 182 A LEU L-FRAG_6															770 100 A GLU OE1 L-FRAG_0 O48
663 32 A LYS HZ1 L-FRAG_0 O43								4823 168 A LEU L-FRAG_6															770 87 A ARG HE L-FRAG_5 O51
663 36 A LYS HZ1 L-FRAG_0 O42								4825 109 A LEU L-FRAG_6															771 103 A LYS HZ2 L-FRAG_0 O47
663 87 A ARG HH22 L-FRAG_0 O42								4825 171 A LEU L-FRAG_6															771 103 A LYS HZ2 L-FRAG_4 O49
663 103 A LYS HZ1 L-FRAG_0 O47								4826 79 A VAL L-FRAG_5															771 87 A ARG HH12 L-FRAG_0 O42
663 86 A HIS HE2 L-FRAG_0 O47								4826 171 A LEU L-FRAG_6															771 87 A ARG HE L-FRAG_5 O51
664 32 A LYS HZ1 L-FRAG_0 O43								4828 79 A VAL L-FRAG_5															771 87 A ARG HH21 L-FRAG_0 O44
664 36 A LYS HZ1 L-FRAG_0 O42								4828 171 A LEU L-FRAG_6															772 103 A LYS HZ1 L-FRAG_0 O48
664 87 A ARG HH22 L-FRAG_0 O42								4831 162 A PHE L-FRAG_6															772 103 A LYS HZ2 L-FRAG_0 O47
664 86 A HIS HE2 L-FRAG_0 O47								4832 172 A TYR L-FRAG_6															772 87 A ARG HH12 L-FRAG_0 O42
665 32 A LYS HZ1 L-FRAG_0 O43								4835 198 A ILE L-FRAG_6															772 87 A ARG HE L-FRAG_5 O51
665 36 A LYS HZ1 L-FRAG_0 O42								4838 54 A LEU L-FRAG_6															773 103 A LYS HZ1 L-FRAG_0 O48
665 87 A ARG HH22 L-FRAG_0 O42								4839 54 A LEU L-FRAG_6															773 103 A LYS HZ2 L-FRAG_0 O47
665 103 A LYS HZ3 L-FRAG_0 O47								4845 162 A PHE L-FRAG_6															773 87 A ARG HH12 L-FRAG_0 O42
665 86 A HIS HE2 L-FRAG_0 O47								4845 198 A ILE L-FRAG_6															773 87 A ARG HE L-FRAG_5 O51
666 32 A LYS HZ1 L-FRAG_0 O43								4846 162 A PHE L-FRAG_6															773 87 A ARG HH21 L-FRAG_0 O44
666 36 A LYS HZ1 L-FRAG_0 O42								4846 198 A ILE L-FRAG_6															774 103 A LYS HZ2 L-FRAG_0 O47
666 87 A ARG HH22 L-FRAG_0 O42								4847 50 A VAL L-FRAG_5															774 87 A ARG HH12 L-FRAG_0 O42
666 103 A LYS HZ3 L-FRAG_0 O47								4847 198 A ILE L-FRAG_6															774 87 A ARG HE L-FRAG_5 O51
666 86 A HIS HE2 L-FRAG_0 O47								4848 50 A VAL L-FRAG_5															774 87 A ARG HH21 L-FRAG_0 O44
667 32 A LYS HZ1 L-FRAG_0 O43								4848 162 A PHE L-FRAG_6															775 103 A LYS HZ2 L-FRAG_0 O47
667 36 A LYS HZ1 L-FRAG_0 O42								4850 162 A PHE L-FRAG_6															775 103 A LYS HZ1 L-FRAG_0 O48
667 87 A ARG HH22 L-FRAG_0 O42								4852 168 A LEU L-FRAG_6															775 87 A ARG HE L-FRAG_5 O51
667 103 A LYS HZ3 L-FRAG_0 O47								4853 192 A MET L-FRAG_5															775 40 A THR OG1 L-FRAG_5 O51
667 86 A HIS HE2 L-FRAG_0 O47								4854 168 A LEU L-FRAG_6															776 103 A LYS HZ2 L-FRAG_0 O47
668 32 A LYS HZ1 L-FRAG_0 O43								4855 192 A MET L-FRAG_5															776 87 A ARG HE L-FRAG_5 O51
668 32 A LYS HZ3 L-FRAG_0 O37								4855 168 A LEU L-FRAG_6															776 37 A SER O L-FRAG_5 O51
668 36 A LYS HZ1 L-FRAG_0 O42								4858 168 A LEU L-FRAG_6															777 103 A LYS HZ2 L-FRAG_0 O47
668 87 A ARG HH22 L-FRAG_0 O42								4860 192 A MET L-FRAG_5															777 87 A ARG HH12 L-FRAG_0 O42
668 103 A LYS HZ3 L-FRAG_0 O47								4862 109 A LEU L-FRAG_6															777 87 A ARG HE L-FRAG_5 O51
668 86 A HIS HE2 L-FRAG_0 O47								4862 189 A ILE L-FRAG_6															778 103 A LYS HZ2 L-FRAG_0 O47
669 32 A LYS HZ1 L-FRAG_0 O43								4863 75 A LEU L-FRAG_6															778 87 A ARG HH12 L-FRAG_0 O42
669 36 A LYS HZ1 L-FRAG_0 O42								4864 192 A MET L-FRAG_5															778 103 A LYS HZ1 L-FRAG_0 O48
669 87 A ARG HH22 L-FRAG_0 O42								4864 50 A VAL L-FRAG_6															778 87 A ARG HE L-FRAG_5 O51
669 103 A LYS HZ3 L-FRAG_0 O47								4865 113 A VAL L-FRAG_6															779 32 A LYS HZ2 L-FRAG_0 O38
669 86 A HIS HE2 L-FRAG_0 O47								4867 192 A MET L-FRAG_5															779 103 A LYS HZ2 L-FRAG_0 O47
670 32 A LYS HZ1 L-FRAG_0 O43								4867 51 A LEU L-FRAG_6															779 87 A ARG HH12 L-FRAG_0 O42
670 36 A LYS HZ1 L-FRAG_0 O42								4867 54 A LEU L-FRAG_6															779 103 A LYS HZ1 L-FRAG_0 O48
670 87 A ARG HH22 L-FRAG_0 O42								4869 198 A ILE L-FRAG_5															779 87 A ARG HE L-FRAG_5 O51
670 103 A LYS HZ3 L-FRAG_0 O47								4871 198 A ILE L-FRAG_5															780 103 A LYS HZ2 L-FRAG_0 O47
671 32 A LYS HZ1 L-FRAG_0 O43								4874 198 A ILE L-FRAG_5															780 87 A ARG HH12 L-FRAG_0 O42
671 36 A LYS HZ1 L-FRAG_0 O42								4874 198 A ILE L-FRAG_6															780 86 A HIS HE2 L-FRAG_0 O27
671 87 A ARG HH22 L-FRAG_0 O42								4876 162 A PHE L-FRAG_6															780 103 A LYS HZ1 L-FRAG_0 O48
671 103 A LYS HZ3 L-FRAG_0 O47								4878 189 A ILE L-FRAG_6															780 103 A LYS HZ1 L-FRAG_2 O6
671 86 A HIS HE2 L-FRAG_0 O47								4883 111 A MET L-FRAG_3															780 87 A ARG HE L-FRAG_5 O51
672 32 A LYS HZ1 L-FRAG_0 O43								4883 75 A LEU L-FRAG_6															781 103 A LYS HZ3 L-FRAG_0 O47
672 36 A LYS HZ1 L-FRAG_0 O42								4890 182 A LEU L-FRAG_6															781 87 A ARG HH12 L-FRAG_0 O42
672 87 A ARG HH22 L-FRAG_0 O42								4891 162 A PHE L-FRAG_6															781 87 A ARG HE L-FRAG_5 O51
672 103 A LYS HZ3 L-FRAG_0 O47								4891 167 A PHE L-FRAG_6															782 103 A LYS HZ3 L-FRAG_0 O47
672 86 A HIS HE2 L-FRAG_0 O47								4891 171 A LEU L-FRAG_6															782 87 A ARG HH12 L-FRAG_0 O42
673 32 A LYS HZ1 L-FRAG_0 O43								4892 111 A MET L-FRAG_3															783 103 A LYS HZ3 L-FRAG_0 O47
673 36 A LYS HZ1 L-FRAG_0 O42								4892 54 A LEU L-FRAG_6															783 87 A ARG HH12 L-FRAG_0 O42
673 87 A ARG HH22 L-FRAG_0 O42								4892 182 A LEU L-FRAG_6															783 36 A LYS HZ3 L-FRAG_0 O43
673 103 A LYS HZ3 L-FRAG_0 O47								4893 182 A LEU L-FRAG_6															783 87 A ARG HE L-FRAG_5 O51
673 86 A HIS HE2 L-FRAG_0 O47								4894 50 A VAL L-FRAG_6															783 32 A LYS HZ2 L-FRAG_0 O38
674 32 A LYS HZ1 L-FRAG_0 O43								4895 54 A LEU L-FRAG_6															784 103 A LYS HZ3 L-FRAG_0 O47
674 32 A LYS HZ2 L-FRAG_0 O38								4896 192 A MET L-FRAG_5															785 103 A LYS HZ3 L-FRAG_0 O47
674 36 A LYS HZ1 L-FRAG_0 O42								4896 168 A LEU L-FRAG_6															785 103 A LYS HZ2 L-FRAG_0 O48
674 87 A ARG HH22 L-FRAG_0 O42								4898 168 A LEU L-FRAG_6															785 87 A ARG HH12 L-FRAG_0 O42
674 103 A LYS HZ3 L-FRAG_0 O47								4898 182 A LEU L-FRAG_6															785 87 A ARG HE L-FRAG_5 O51
674 86 A HIS HE2 L-FRAG_0 O47								4899 182 A LEU L-FRAG_6															786 103 A LYS HZ3 L-FRAG_0 O47
675 32 A LYS HZ1 L-FRAG_0 O43								4901 111 A MET L-FRAG_3															786 32 A LYS HZ2 L-FRAG_0 O38
675 36 A LYS HZ1 L-FRAG_0 O42								4902 182 A LEU L-FRAG_6															786 87 A ARG HE L-FRAG_5 O51
675 87 A ARG HH22 L-FRAG_0 O42								4904 54 A LEU L-FRAG_6															787 103 A LYS HZ3 L-FRAG_0 O47
675 103 A LYS HZ3 L-FRAG_0 O47								4906 192 A MET L-FRAG_5															787 103 A LYS HZ2 L-FRAG_0 O48
676 32 A LYS HZ1 L-FRAG_0 O43								4906 168 A LEU L-FRAG_6															787 87 A ARG HH12 L-FRAG_0 O42
676 36 A LYS HZ1 L-FRAG_0 O42								4909 50 A VAL L-FRAG_6															787 36 A LYS HZ3 L-FRAG_0 O43
676 87 A ARG HH22 L-FRAG_0 O42								4909 54 A LEU L-FRAG_6															787 87 A ARG HE L-FRAG_5 O51
676 103 A LYS HZ3 L-FRAG_0 O47								4910 198 A ILE L-FRAG_5															788 103 A LYS HZ3 L-FRAG_0 O47
676 86 A HIS HE2 L-FRAG_0 O47								4911 106 A VAL L-FRAG_6															788 87 A ARG HH12 L-FRAG_0 O42
677 32 A LYS HZ1 L-FRAG_0 O43								4912 192 A MET L-FRAG_6															788 32 A LYS HZ2 L-FRAG_0 O38
677 36 A LYS HZ1 L-FRAG_0 O42								4913 171 A LEU L-FRAG_6															789 103 A LYS HZ2 L-FRAG_0 O48
677 87 A ARG HH22 L-FRAG_0 O42								4914 168 A LEU L-FRAG_6															789 87 A ARG HH12 L-FRAG_0 O42
677 103 A LYS HZ3 L-FRAG_0 O47								4915 192 A MET L-FRAG_5															789 87 A ARG HE L-FRAG_5 O51
677 86 A HIS HE2 L-FRAG_0 O47								4922 75 A LEU L-FRAG_5															789 32 A LYS HZ2 L-FRAG_0 O38
678 32 A LYS HZ1 L-FRAG_0 O43								4923 75 A LEU L-FRAG_5															790 103 A LYS HZ3 L-FRAG_0 O47
678 36 A LYS HZ1 L-FRAG_0 O42								4924 109 A LEU L-FRAG_6															790 103 A LYS HZ3 L-FRAG_2 O6
678 87 A ARG HH22 L-FRAG_0 O42								4924 198 A ILE L-FRAG_6															790 103 A LYS HZ2 L-FRAG_0 O48
678 103 A LYS HZ3 L-FRAG_0 O47								4926 79 A VAL L-FRAG_5															790 87 A ARG HH12 L-FRAG_0 O42
678 86 A HIS HE2 L-FRAG_0 O47								4927 79 A VAL L-FRAG_5															790 87 A ARG HE L-FRAG_5 O51
679 32 A LYS HZ1 L-FRAG_0 O43								4935 168 A LEU L-FRAG_6															790 87 A ARG HH21 L-FRAG_0 O44
679 36 A LYS HZ1 L-FRAG_0 O42								4938 162 A PHE L-FRAG_6															791 103 A LYS HZ3 L-FRAG_2 O6
679 87 A ARG HH22 L-FRAG_0 O42								4940 198 A ILE L-FRAG_6															791 103 A LYS HZ3 L-FRAG_0 O47
679 103 A LYS HZ3 L-FRAG_0 O47								4941 198 A ILE L-FRAG_5															791 32 A LYS HZ3 L-FRAG_0 O37
679 86 A HIS HE2 L-FRAG_0 O47								4945 113 A VAL L-FRAG_6															791 32 A LYS HZ3 L-FRAG_0 O44
680 32 A LYS HZ1 L-FRAG_0 O43								4946 168 A LEU L-FRAG_6															791 87 A ARG HE L-FRAG_5 O51
680 36 A LYS HZ1 L-FRAG_0 O42								4946 171 A LEU L-FRAG_6															792 103 A LYS HZ3 L-FRAG_0 O47
680 87 A ARG HH22 L-FRAG_0 O42								4947 50 A VAL L-FRAG_6															792 36 A LYS HZ3 L-FRAG_0 O43
680 103 A LYS HZ3 L-FRAG_0 O47								4947 168 A LEU L-FRAG_6															792 87 A ARG HH12 L-FRAG_0 O42
680 86 A HIS HE2 L-FRAG_0 O47								4948 79 A VAL L-FRAG_5															792 87 A ARG HE L-FRAG_5 O51
681 32 A LYS HZ1 L-FRAG_0 O43								4949 192 A MET L-FRAG_5															793 103 A LYS HZ3 L-FRAG_0 O47
681 36 A LYS HZ1 L-FRAG_0 O42								4949 162 A PHE L-FRAG_6															793 32 A LYS HZ3 L-FRAG_0 O37
681 87 A ARG HH22 L-FRAG_0 O42								4950 50 A VAL L-FRAG_6															793 32 A LYS HZ3 L-FRAG_0 O44
681 103 A LYS HZ3 L-FRAG_0 O47								4950 171 A LEU L-FRAG_6															793 32 A LYS HZ2 L-FRAG_0 O38
681 86 A HIS HE2 L-FRAG_0 O47								4951 51 A LEU L-FRAG_5															793 87 A ARG HH12 L-FRAG_0 O42
682 32 A LYS HZ1 L-FRAG_0 O43								4951 54 A LEU L-FRAG_6															793 87 A ARG HE L-FRAG_5 O51
682 36 A LYS HZ1 L-FRAG_0 O43								4951 162 A PHE L-FRAG_6															794 103 A LYS HZ3 L-FRAG_0 O47
682 87 A ARG HH22 L-FRAG_0 O42								4952 168 A LEU L-FRAG_6															794 87 A ARG HH12 L-FRAG_0 O42
682 103 A LYS HZ3 L-FRAG_0 O47								4952 189 A ILE L-FRAG_6															794 87 A ARG HE L-FRAG_5 O51
682 86 A HIS HE2 L-FRAG_0 O47								4953 162 A PHE L-FRAG_6															795 103 A LYS HZ3 L-FRAG_0 O47
683 32 A LYS HZ1 L-FRAG_0 O43								4955 132 A LEU L-FRAG_6															795 36 A LYS HZ3 L-FRAG_0 O43
683 36 A LYS HZ1 L-FRAG_0 O43								4955 162 A PHE L-FRAG_6															795 87 A ARG HH12 L-FRAG_0 O42
683 87 A ARG HH22 L-FRAG_0 O42								4955 167 A PHE L-FRAG_6															795 87 A ARG HE L-FRAG_5 O51
683 103 A LYS HZ3 L-FRAG_0 O47								4958 171 A LEU L-FRAG_6															796 103 A LYS HZ3 L-FRAG_0 O47
683 86 A HIS HE2 L-FRAG_0 O47								4959 50 A VAL L-FRAG_6															796 32 A LYS HZ3 L-FRAG_0 O37
684 32 A LYS HZ1 L-FRAG_0 O43								4959 192 A MET L-FRAG_6															797 36 A LYS HZ3 L-FRAG_0 O43
684 36 A LYS HZ1 L-FRAG_0 O42								4960 171 A LEU L-FRAG_6															797 103 A LYS HZ3 L-FRAG_0 O47
684 87 A ARG HH12 L-FRAG_0 O42								4961 79 A VAL L-FRAG_5															797 87 A ARG HE L-FRAG_5 O51
684 87 A ARG HH22 L-FRAG_0 O42								4962 192 A MET L-FRAG_5															798 36 A LYS HZ3 L-FRAG_0 O43
684 103 A LYS HZ3 L-FRAG_0 O47								4965 189 A ILE L-FRAG_6															798 32 A LYS HZ3 L-FRAG_0 O37
684 86 A HIS HE2 L-FRAG_0 O47								4968 198 A ILE L-FRAG_6															798 32 A LYS HZ3 L-FRAG_0 O44
685 32 A LYS HZ1 L-FRAG_0 O43								4969 50 A VAL L-FRAG_6															798 87 A ARG HE L-FRAG_5 O51
685 32 A LYS HZ2 L-FRAG_0 O38								4970 168 A LEU L-FRAG_6															799 103 A LYS HZ2 L-FRAG_0 O48
685 36 A LYS HZ1 L-FRAG_0 O42								4973 168 A LEU L-FRAG_6															799 103 A LYS HZ3 L-FRAG_0 O47
685 87 A ARG HH22 L-FRAG_0 O42								4973 171 A LEU L-FRAG_6															799 87 A ARG HH12 L-FRAG_0 O42
685 103 A LYS HZ3 L-FRAG_0 O47								4974 51 A LEU L-FRAG_6															799 32 A LYS HZ3 L-FRAG_0 O37
685 86 A HIS HE2 L-FRAG_0 O47								4975 132 A LEU L-FRAG_6															799 87 A ARG HE L-FRAG_5 O51
686 32 A LYS HZ1 L-FRAG_0 O43								4976 171 A LEU L-FRAG_6															799 40 A THR OG1 L-FRAG_5 O51
686 36 A LYS HZ1 L-FRAG_0 O42								4978 198 A ILE L-FRAG_6															799 87 A ARG HH21 L-FRAG_0 O44
686 87 A ARG HH22 L-FRAG_0 O42								4980 198 A ILE L-FRAG_6															800 103 A LYS HZ3 L-FRAG_0 O47
686 103 A LYS HZ3 L-FRAG_0 O47								4981 171 A LEU L-FRAG_6															800 86 A HIS HE2 L-FRAG_0 O27
686 86 A HIS HE2 L-FRAG_0 O47								4986 113 A VAL L-FRAG_6															800 87 A ARG HH12 L-FRAG_0 O42
687 32 A LYS HZ1 L-FRAG_0 O43								4989 168 A LEU L-FRAG_6															800 32 A LYS HZ2 L-FRAG_0 O38
687 36 A LYS HZ1 L-FRAG_0 O42								4990 189 A ILE L-FRAG_6															800 87 A ARG HE L-FRAG_5 O51
687 87 A ARG HH22 L-FRAG_0 O42								4992 192 A MET L-FRAG_5															800 40 A THR OG1 L-FRAG_5 O51
687 103 A LYS HZ3 L-FRAG_0 O47								4993 192 A MET L-FRAG_5															800 87 A ARG HH21 L-FRAG_0 O44
687 86 A HIS HE2 L-FRAG_0 O47								4994 189 A ILE L-FRAG_6															801 36 A LYS HZ3 L-FRAG_0 O43
688 32 A LYS HZ1 L-FRAG_0 O43								4995 168 A LEU L-FRAG_6															801 103 A LYS HZ3 L-FRAG_0 O47
688 36 A LYS HZ1 L-FRAG_0 O42								5000 111 A MET L-FRAG_3															801 87 A ARG HH11 L-FRAG_1 O4
688 87 A ARG HH22 L-FRAG_0 O42								5002 168 A LEU L-FRAG_6															801 87 A ARG HH12 L-FRAG_0 O42
688 103 A LYS HZ3 L-FRAG_0 O47								5004 198 A ILE L-FRAG_6															801 32 A LYS HZ2 L-FRAG_0 O38
688 86 A HIS HE2 L-FRAG_0 O47								5008 198 A ILE L-FRAG_6															801 87 A ARG HE L-FRAG_5 O51
689 32 A LYS HZ1 L-FRAG_0 O43								5009 54 A LEU L-FRAG_6															801 40 A THR OG1 L-FRAG_5 O51
689 36 A LYS HZ1 L-FRAG_0 O42								5009 168 A LEU L-FRAG_6															802 36 A LYS HZ3 L-FRAG_0 O43
689 87 A ARG HH22 L-FRAG_0 O42								5009 192 A MET L-FRAG_6															802 103 A LYS HZ3 L-FRAG_0 O47
689 103 A LYS HZ3 L-FRAG_0 O47								5010 162 A PHE L-FRAG_6															802 32 A LYS HZ3 L-FRAG_0 O37
689 86 A HIS HE2 L-FRAG_0 O47								5014 168 A LEU L-FRAG_6															802 32 A LYS HZ3 L-FRAG_0 O44
690 32 A LYS HZ1 L-FRAG_0 O43								5017 50 A VAL L-FRAG_6															802 32 A LYS HZ2 L-FRAG_0 O38
690 36 A LYS HZ1 L-FRAG_0 O42								5017 185 A LEU L-FRAG_6															802 87 A ARG HH12 L-FRAG_0 O42
690 87 A ARG HH22 L-FRAG_0 O42								5019 168 A LEU L-FRAG_6															802 87 A ARG HE L-FRAG_5 O51
690 103 A LYS HZ3 L-FRAG_0 O47								5020 162 A PHE L-FRAG_6															802 103 A LYS HZ2 L-FRAG_0 O48
690 86 A HIS HE2 L-FRAG_0 O47								5020 171 A LEU L-FRAG_6															803 103 A LYS HZ3 L-FRAG_0 O47
691 32 A LYS HZ1 L-FRAG_0 O43								5021 198 A ILE L-FRAG_6															803 87 A ARG HH12 L-FRAG_0 O42
691 32 A LYS HZ3 L-FRAG_0 O37								5025 109 A LEU L-FRAG_6															803 87 A ARG HE L-FRAG_5 O51
691 36 A LYS HZ1 L-FRAG_0 O42								5029 198 A ILE L-FRAG_6															803 103 A LYS HZ2 L-FRAG_0 O48
691 87 A ARG HH22 L-FRAG_0 O42								5030 198 A ILE L-FRAG_6															804 100 A GLU OE2 L-FRAG_0 O47
691 103 A LYS HZ3 L-FRAG_0 O47								5032 50 A VAL L-FRAG_6															804 32 A LYS HZ3 L-FRAG_0 O37
691 86 A HIS HE2 L-FRAG_0 O47								5032 51 A LEU L-FRAG_6															804 103 A LYS HZ3 L-FRAG_0 O47
692 32 A LYS HZ1 L-FRAG_0 O43								5032 162 A PHE L-FRAG_6															804 87 A ARG HE L-FRAG_5 O51
692 36 A LYS HZ1 L-FRAG_0 O43								5033 198 A ILE L-FRAG_5															804 103 A LYS HZ2 L-FRAG_0 O48
692 87 A ARG HH22 L-FRAG_0 O42								5033 162 A PHE L-FRAG_6															805 103 A LYS HZ3 L-FRAG_0 O47
692 103 A LYS HZ3 L-FRAG_0 O47								5035 171 A LEU L-FRAG_6															805 32 A LYS HZ2 L-FRAG_0 O38
693 32 A LYS HZ1 L-FRAG_0 O43								5040 54 A LEU L-FRAG_6															805 87 A ARG HH12 L-FRAG_0 O42
693 36 A LYS HZ1 L-FRAG_0 O42								5040 168 A LEU L-FRAG_6															805 87 A ARG HE L-FRAG_5 O51
693 87 A ARG HH22 L-FRAG_0 O42								5041 198 A ILE L-FRAG_6															806 103 A LYS HZ3 L-FRAG_2 O6
693 103 A LYS HZ3 L-FRAG_0 O47								5043 171 A LEU L-FRAG_6															806 103 A LYS HZ3 L-FRAG_0 O47
694 32 A LYS HZ1 L-FRAG_0 O43								5043 185 A LEU L-FRAG_6															806 32 A LYS HZ2 L-FRAG_0 O38
694 32 A LYS HZ3 L-FRAG_0 O37								5047 192 A MET L-FRAG_6															806 87 A ARG HH12 L-FRAG_0 O42
694 36 A LYS HZ1 L-FRAG_0 O43								5049 192 A MET L-FRAG_5															806 87 A ARG HE L-FRAG_5 O51
694 87 A ARG HH22 L-FRAG_0 O42								5051 192 A MET L-FRAG_5															806 40 A THR OG1 L-FRAG_5 O51
694 103 A LYS HZ3 L-FRAG_0 O47								5053 79 A VAL L-FRAG_5															806 103 A LYS HZ2 L-FRAG_0 O48
695 32 A LYS HZ1 L-FRAG_0 O43								5053 162 A PHE L-FRAG_6															807 103 A LYS HZ3 L-FRAG_0 O47
695 36 A LYS HZ1 L-FRAG_0 O43								5054 182 A LEU L-FRAG_6															807 87 A ARG HH12 L-FRAG_0 O42
695 87 A ARG HH22 L-FRAG_0 O42								5057 171 A LEU L-FRAG_6															807 87 A ARG HE L-FRAG_5 O51
695 103 A LYS HZ3 L-FRAG_0 O47								5059 54 A LEU L-FRAG_6															807 83 A ALA O L-FRAG_5 O51
696 32 A LYS HZ1 L-FRAG_0 O43								5059 75 A LEU L-FRAG_6															808 103 A LYS HZ3 L-FRAG_0 O47
696 36 A LYS HZ1 L-FRAG_0 O43								5060 162 A PHE L-FRAG_6															808 87 A ARG HH12 L-FRAG_0 O42
696 87 A ARG HH22 L-FRAG_0 O42								5060 171 A LEU L-FRAG_6															808 103 A LYS HZ2 L-FRAG_0 O48
696 103 A LYS HZ3 L-FRAG_0 O47								5063 192 A MET L-FRAG_5															808 87 A ARG HE L-FRAG_5 O51
696 86 A HIS HE2 L-FRAG_0 O47								5066 51 A LEU L-FRAG_6															809 32 A LYS HZ3 L-FRAG_0 O37
697 32 A LYS HZ1 L-FRAG_0 O43								5066 132 A LEU L-FRAG_6															809 103 A LYS HZ3 L-FRAG_0 O47
697 36 A LYS HZ1 L-FRAG_0 O42								5068 198 A ILE L-FRAG_6															809 32 A LYS HZ2 L-FRAG_0 O38
697 87 A ARG HH22 L-FRAG_0 O42								5072 189 A ILE L-FRAG_6															809 87 A ARG HH12 L-FRAG_0 O42
697 103 A LYS HZ3 L-FRAG_0 O47								5074 50 A VAL L-FRAG_5															809 103 A LYS HZ2 L-FRAG_0 O48
697 86 A HIS HE2 L-FRAG_0 O47								5075 198 A ILE L-FRAG_6															810 103 A LYS HZ3 L-FRAG_0 O47
698 32 A LYS HZ1 L-FRAG_0 O43								5077 198 A ILE L-FRAG_6															810 32 A LYS HZ2 L-FRAG_0 O38
698 36 A LYS HZ1 L-FRAG_0 O42								5078 198 A ILE L-FRAG_6															810 87 A ARG HH12 L-FRAG_0 O42
698 87 A ARG HH22 L-FRAG_0 O42								5080 75 A LEU L-FRAG_6															810 36 A LYS HZ3 L-FRAG_0 O43
698 103 A LYS HZ3 L-FRAG_0 O47								5083 109 A LEU L-FRAG_6															810 87 A ARG HE L-FRAG_5 O51
698 86 A HIS HE2 L-FRAG_0 O47								5084 198 A ILE L-FRAG_5															811 103 A LYS HZ3 L-FRAG_0 O47
699 32 A LYS HZ1 L-FRAG_0 O43								5085 168 A LEU L-FRAG_6															811 32 A LYS HZ3 L-FRAG_0 O37
699 36 A LYS HZ1 L-FRAG_0 O42								5085 171 A LEU L-FRAG_6															811 32 A LYS HZ3 L-FRAG_0 O44
699 87 A ARG HH22 L-FRAG_0 O42								5087 75 A LEU L-FRAG_6															811 32 A LYS HZ2 L-FRAG_0 O38
699 103 A LYS HZ3 L-FRAG_0 O47								5089 50 A VAL L-FRAG_6															811 87 A ARG HH12 L-FRAG_0 O42
699 86 A HIS HE2 L-FRAG_0 O47								5090 192 A MET L-FRAG_5															811 103 A LYS HZ2 L-FRAG_0 O48
700 32 A LYS HZ1 L-FRAG_0 O43								5090 162 A PHE L-FRAG_6															811 36 A LYS HZ3 L-FRAG_0 O43
700 36 A LYS HZ1 L-FRAG_0 O43								5091 79 A VAL L-FRAG_5															811 87 A ARG HE L-FRAG_5 O51
700 87 A ARG HH22 L-FRAG_0 O42								5091 171 A LEU L-FRAG_6															811 40 A THR OG1 L-FRAG_5 O51
700 103 A LYS HZ3 L-FRAG_0 O47								5092 75 A LEU L-FRAG_5															811 37 A SER O L-FRAG_5 O51
701 32 A LYS HZ1 L-FRAG_0 O43								5092 198 A ILE L-FRAG_6															812 103 A LYS HZ3 L-FRAG_2 O6
701 36 A LYS HZ1 L-FRAG_0 O43								5095 109 A LEU L-FRAG_6															812 103 A LYS HZ3 L-FRAG_0 O47
701 87 A ARG HH22 L-FRAG_0 O42								5096 192 A MET L-FRAG_5															812 32 A LYS HZ2 L-FRAG_0 O38
701 103 A LYS HZ3 L-FRAG_0 O47								5096 128 A LEU L-FRAG_6															812 40 A THR O L-FRAG_5 O51
702 32 A LYS HZ1 L-FRAG_0 O43								5098 106 A VAL L-FRAG_5															812 36 A LYS HZ3 L-FRAG_0 O43
702 87 A ARG HH22 L-FRAG_0 O42								5098 54 A LEU L-FRAG_6															812 87 A ARG HE L-FRAG_5 O51
702 103 A LYS HZ2 L-FRAG_0 O47								5105 182 A LEU L-FRAG_6															812 40 A THR OG1 L-FRAG_5 O51
703 32 A LYS HZ1 L-FRAG_0 O43								5106 50 A VAL L-FRAG_6															813 103 A LYS HZ3 L-FRAG_0 O47
703 36 A LYS HZ1 L-FRAG_0 O43								5108 75 A LEU L-FRAG_6															814 103 A LYS HZ3 L-FRAG_0 O47
703 87 A ARG HH22 L-FRAG_0 O42								5108 168 A LEU L-FRAG_6															814 32 A LYS HZ3 L-FRAG_0 O37
703 103 A LYS HZ2 L-FRAG_0 O47								5110 79 A VAL L-FRAG_5															814 32 A LYS HZ3 L-FRAG_0 O44
704 32 A LYS HZ1 L-FRAG_0 O43								5113 168 A LEU L-FRAG_6															814 103 A LYS HZ2 L-FRAG_0 O48
704 36 A LYS HZ1 L-FRAG_0 O42								5115 50 A VAL L-FRAG_5															814 87 A ARG HH12 L-FRAG_0 O42
704 87 A ARG HH22 L-FRAG_0 O42								5115 198 A ILE L-FRAG_5															814 87 A ARG HE L-FRAG_5 O51
704 103 A LYS HZ2 L-FRAG_0 O47								5115 50 A VAL L-FRAG_6															814 40 A THR OG1 L-FRAG_5 O51
705 32 A LYS HZ1 L-FRAG_0 O43								5118 54 A LEU L-FRAG_6															815 103 A LYS HZ3 L-FRAG_0 O47
705 36 A LYS HZ1 L-FRAG_0 O42								5120 198 A ILE L-FRAG_5															815 32 A LYS HZ3 L-FRAG_0 O37
705 87 A ARG HH22 L-FRAG_0 O42								5120 50 A VAL L-FRAG_6															815 32 A LYS HZ3 L-FRAG_0 O44
705 103 A LYS HZ2 L-FRAG_0 O47								5120 171 A LEU L-FRAG_6															815 103 A LYS HZ2 L-FRAG_0 O48
706 32 A LYS HZ1 L-FRAG_0 O43								5121 79 A VAL L-FRAG_5															815 32 A LYS HZ2 L-FRAG_0 O38
706 36 A LYS HZ1 L-FRAG_0 O42								5121 198 A ILE L-FRAG_5															815 87 A ARG HH12 L-FRAG_0 O42
706 87 A ARG HH22 L-FRAG_0 O42								5121 171 A LEU L-FRAG_6															815 87 A ARG HE L-FRAG_5 O51
706 103 A LYS HZ2 L-FRAG_0 O47								5122 79 A VAL L-FRAG_5															815 40 A THR OG1 L-FRAG_5 O51
706 86 A HIS HE2 L-FRAG_0 O47								5123 182 A LEU L-FRAG_6															816 103 A LYS HZ3 L-FRAG_0 O47
707 32 A LYS HZ1 L-FRAG_0 O43								5124 171 A LEU L-FRAG_6															816 103 A LYS HZ2 L-FRAG_0 O48
707 36 A LYS HZ1 L-FRAG_0 O42								5125 106 A VAL L-FRAG_5															816 87 A ARG HE L-FRAG_5 O51
707 87 A ARG HH22 L-FRAG_0 O42								5125 162 A PHE L-FRAG_6															816 40 A THR OG1 L-FRAG_5 O51
707 103 A LYS HZ2 L-FRAG_0 O47								5129 192 A MET L-FRAG_5															816 103 A LYS HZ2 L-FRAG_0 O48
707 86 A HIS HE2 L-FRAG_0 O47								5129 50 A VAL L-FRAG_6															817 103 A LYS HZ3 L-FRAG_0 O47
708 32 A LYS HZ1 L-FRAG_0 O43								5129 167 A PHE L-FRAG_6															817 32 A LYS HZ3 L-FRAG_0 O37
708 36 A LYS HZ1 L-FRAG_0 O42								5132 50 A VAL L-FRAG_6															817 32 A LYS HZ3 L-FRAG_0 O44
708 87 A ARG HH22 L-FRAG_0 O42								5132 198 A ILE L-FRAG_6															817 32 A LYS HZ2 L-FRAG_0 O38
708 103 A LYS HZ2 L-FRAG_0 O47								5133 109 A LEU L-FRAG_6															817 36 A LYS HZ3 L-FRAG_0 O43
708 86 A HIS HE2 L-FRAG_0 O47								5133 198 A ILE L-FRAG_6															817 87 A ARG HE L-FRAG_5 O51
709 32 A LYS HZ1 L-FRAG_0 O43								5134 171 A LEU L-FRAG_6															817 40 A THR OG1 L-FRAG_5 O51
709 36 A LYS HZ1 L-FRAG_0 O42								5135 109 A LEU L-FRAG_6															817 87 A ARG HH21 L-FRAG_0 O44
709 87 A ARG HH22 L-FRAG_0 O42								5136 189 A ILE L-FRAG_6															817 103 A LYS HZ2 L-FRAG_0 O48
709 103 A LYS HZ2 L-FRAG_0 O47								5137 189 A ILE L-FRAG_6															818 103 A LYS HZ3 L-FRAG_0 O47
709 86 A HIS HE2 L-FRAG_0 O47								5138 54 A LEU L-FRAG_6															818 32 A LYS HZ2 L-FRAG_0 O38
710 32 A LYS HZ1 L-FRAG_0 O43								5140 171 A LEU L-FRAG_6															818 103 A LYS HZ2 L-FRAG_0 O48
710 36 A LYS HZ1 L-FRAG_0 O42								5141 168 A LEU L-FRAG_6															819 103 A LYS HZ3 L-FRAG_0 O47
710 87 A ARG HH12 L-FRAG_0 O42								5141 171 A LEU L-FRAG_6															819 32 A LYS HZ2 L-FRAG_0 O38
710 87 A ARG HH22 L-FRAG_0 O42								5142 162 A PHE L-FRAG_6															819 87 A ARG HE L-FRAG_5 O51
710 103 A LYS HZ2 L-FRAG_0 O47								5143 109 A LEU L-FRAG_6															819 40 A THR OG1 L-FRAG_5 O51
710 86 A HIS HE2 L-FRAG_0 O47								5145 168 A LEU L-FRAG_6															820 103 A LYS HZ3 L-FRAG_0 O47
711 32 A LYS HZ1 L-FRAG_0 O43								5146 168 A LEU L-FRAG_6															820 87 A ARG HE L-FRAG_5 O51
711 36 A LYS HZ1 L-FRAG_0 O43								5148 50 A VAL L-FRAG_6															820 40 A THR OG1 L-FRAG_5 O51
711 87 A ARG HH12 L-FRAG_0 O42								5150 113 A VAL L-FRAG_6															821 103 A LYS HZ3 L-FRAG_0 O47
711 87 A ARG HH22 L-FRAG_0 O42								5150 162 A PHE L-FRAG_6															821 87 A ARG HE L-FRAG_5 O51
711 86 A HIS HE2 L-FRAG_0 O47								5153 171 A LEU L-FRAG_6															822 103 A LYS HZ3 L-FRAG_0 O47
712 32 A LYS HZ1 L-FRAG_0 O43								5153 185 A LEU L-FRAG_6															822 32 A LYS HZ2 L-FRAG_0 O38
712 36 A LYS HZ1 L-FRAG_0 O42								5154 54 A LEU L-FRAG_6															823 103 A LYS HZ3 L-FRAG_0 O47
712 87 A ARG HH22 L-FRAG_0 O42								5154 75 A LEU L-FRAG_6															823 87 A ARG HE L-FRAG_5 O51
712 86 A HIS HE2 L-FRAG_0 O47								5155 54 A LEU L-FRAG_6															823 87 A ARG HH21 L-FRAG_0 O44
713 32 A LYS HZ1 L-FRAG_0 O43								5157 162 A PHE L-FRAG_6															824 103 A LYS HZ3 L-FRAG_2 O6
713 36 A LYS HZ1 L-FRAG_0 O42								5159 198 A ILE L-FRAG_6															824 32 A LYS HZ2 L-FRAG_0 O38
713 87 A ARG HH22 L-FRAG_0 O42								5161 50 A VAL L-FRAG_6															824 87 A ARG HH12 L-FRAG_0 O42
713 86 A HIS HE2 L-FRAG_0 O47								5165 168 A LEU L-FRAG_6															824 87 A ARG HE L-FRAG_5 O51
714 32 A LYS HZ1 L-FRAG_0 O43								5168 162 A PHE L-FRAG_6															824 40 A THR OG1 L-FRAG_5 O51
714 36 A LYS HZ1 L-FRAG_0 O42								5171 79 A VAL L-FRAG_5															824 87 A ARG HH21 L-FRAG_0 O44
714 87 A ARG HH22 L-FRAG_0 O42								5172 75 A LEU L-FRAG_6															825 103 A LYS HZ3 L-FRAG_0 O47
714 86 A HIS HE2 L-FRAG_0 O47								5174 168 A LEU L-FRAG_6															826 103 A LYS HZ3 L-FRAG_0 O47
715 32 A LYS HZ1 L-FRAG_0 O43								5176 75 A LEU L-FRAG_5															826 87 A ARG HH12 L-FRAG_0 O42
715 36 A LYS HZ1 L-FRAG_0 O42								5177 168 A LEU L-FRAG_6															826 87 A ARG HE L-FRAG_5 O51
715 87 A ARG HH22 L-FRAG_0 O42								5179 168 A LEU L-FRAG_6															827 103 A LYS HZ3 L-FRAG_0 O47
715 86 A HIS HE2 L-FRAG_0 O47								5180 198 A ILE L-FRAG_5															827 32 A LYS HZ2 L-FRAG_0 O38
716 32 A LYS HZ1 L-FRAG_0 O43								5181 106 A VAL L-FRAG_5															827 87 A ARG HH12 L-FRAG_0 O42
716 36 A LYS HZ1 L-FRAG_0 O42								5181 171 A LEU L-FRAG_6															827 87 A ARG HE L-FRAG_5 O51
716 87 A ARG HH22 L-FRAG_0 O42								5186 106 A VAL L-FRAG_5															828 103 A LYS HZ3 L-FRAG_0 O47
716 86 A HIS HE2 L-FRAG_0 O47								5186 185 A LEU L-FRAG_6															828 32 A LYS HZ2 L-FRAG_0 O38
717 32 A LYS HZ1 L-FRAG_0 O43								5187 54 A LEU L-FRAG_6															828 87 A ARG HH12 L-FRAG_0 O42
717 36 A LYS HZ1 L-FRAG_0 O42								5187 162 A PHE L-FRAG_6															828 87 A ARG HE L-FRAG_5 O51
717 87 A ARG HH22 L-FRAG_0 O42								5189 54 A LEU L-FRAG_6															829 103 A LYS HZ3 L-FRAG_0 O47
717 86 A HIS HE2 L-FRAG_0 O47								5189 109 A LEU L-FRAG_6															829 32 A LYS HZ2 L-FRAG_0 O38
718 32 A LYS HZ1 L-FRAG_0 O43								5189 171 A LEU L-FRAG_6															829 103 A LYS HZ2 L-FRAG_0 O48
718 36 A LYS HZ1 L-FRAG_0 O43								5195 109 A LEU L-FRAG_6															830 103 A LYS HZ3 L-FRAG_0 O47
718 87 A ARG HH12 L-FRAG_0 O42								5196 168 A LEU L-FRAG_6															830 32 A LYS HZ2 L-FRAG_0 O38
