## Supplementary material for "TNFAIP8 is a novel phosphoinositide-binding inhibitory regulator of Rho GTPases that promotes cancer cell migration": Source Data (part 2 of 3)

### Sheet: Supplementary Fig. 5a (continued)
PL-Contacts_HBond								PL-Contacts_Hydrophobic						PL-Contacts_Ionic									PL-Contacts_WaterBridge
718 87 A ARG HH22 L-FRAG_0 O42								5198 168 A LEU L-FRAG_6															830 87 A ARG HH12 L-FRAG_0 O42
718 86 A HIS HE2 L-FRAG_0 O47								5203 171 A LEU L-FRAG_6															830 87 A ARG HE L-FRAG_5 O51
719 32 A LYS HZ1 L-FRAG_0 O43								5205 106 A VAL L-FRAG_6															830 103 A LYS HZ2 L-FRAG_0 O48
719 36 A LYS HZ1 L-FRAG_0 O42								5206 109 A LEU L-FRAG_6															831 103 A LYS HZ3 L-FRAG_0 O47
719 87 A ARG HH22 L-FRAG_0 O42								5207 111 A MET L-FRAG_3															832 103 A LYS HZ3 L-FRAG_0 O47
719 86 A HIS HE2 L-FRAG_0 O47																							832 32 A LYS HZ1 L-FRAG_0 O38
720 32 A LYS HZ1 L-FRAG_0 O43																							832 87 A ARG HE L-FRAG_5 O51
720 36 A LYS HZ1 L-FRAG_0 O42																							833 103 A LYS HZ3 L-FRAG_0 O47
720 87 A ARG HH22 L-FRAG_0 O42																							833 32 A LYS HZ1 L-FRAG_0 O38
720 86 A HIS HE2 L-FRAG_0 O47																							833 87 A ARG HH12 L-FRAG_0 O42
721 32 A LYS HZ1 L-FRAG_0 O43																							833 87 A ARG HE L-FRAG_5 O51
721 36 A LYS HZ1 L-FRAG_0 O42																							833 83 A ALA O L-FRAG_5 O51
721 87 A ARG HH22 L-FRAG_0 O42																							833 103 A LYS HZ2 L-FRAG_0 O48
721 86 A HIS HE2 L-FRAG_0 O47																							834 32 A LYS HZ1 L-FRAG_0 O38
722 32 A LYS HZ1 L-FRAG_0 O43																							834 87 A ARG HE L-FRAG_5 O51
722 36 A LYS HZ1 L-FRAG_0 O42																							834 103 A LYS HZ2 L-FRAG_0 O48
722 87 A ARG HH22 L-FRAG_0 O42																							835 103 A LYS HZ3 L-FRAG_0 O47
722 86 A HIS HE2 L-FRAG_0 O47																							835 32 A LYS HZ1 L-FRAG_0 O38
723 32 A LYS HZ1 L-FRAG_0 O43																							835 87 A ARG HE L-FRAG_5 O51
723 36 A LYS HZ1 L-FRAG_0 O42																							835 40 A THR OG1 L-FRAG_5 O51
723 87 A ARG HH22 L-FRAG_0 O42																							835 103 A LYS HZ2 L-FRAG_0 O48
723 86 A HIS HE2 L-FRAG_0 O47																							836 87 A ARG HH12 L-FRAG_0 O42
724 32 A LYS HZ1 L-FRAG_0 O43																							836 87 A ARG HE L-FRAG_5 O51
724 36 A LYS HZ1 L-FRAG_0 O42																							836 40 A THR OG1 L-FRAG_5 O51
724 87 A ARG HH22 L-FRAG_0 O42																							836 103 A LYS HZ2 L-FRAG_0 O48
724 86 A HIS HE2 L-FRAG_0 O47																							837 103 A LYS HZ3 L-FRAG_0 O47
725 32 A LYS HZ1 L-FRAG_0 O43																							837 87 A ARG HH12 L-FRAG_0 O42
725 36 A LYS HZ1 L-FRAG_0 O42																							837 36 A LYS HZ3 L-FRAG_0 O43
725 87 A ARG HH22 L-FRAG_0 O42																							837 87 A ARG HE L-FRAG_5 O51
725 86 A HIS HE2 L-FRAG_0 O47																							837 40 A THR OG1 L-FRAG_5 O51
726 32 A LYS HZ1 L-FRAG_0 O43																							837 103 A LYS HZ2 L-FRAG_0 O48
726 36 A LYS HZ1 L-FRAG_0 O42																							837 87 A ARG HH21 L-FRAG_0 O44
726 87 A ARG HH22 L-FRAG_0 O42																							838 32 A LYS HZ1 L-FRAG_0 O38
726 86 A HIS HE2 L-FRAG_0 O47																							839 103 A LYS HZ2 L-FRAG_0 O48
727 32 A LYS HZ1 L-FRAG_0 O43																							839 103 A LYS HZ3 L-FRAG_0 O47
727 36 A LYS HZ1 L-FRAG_0 O42																							839 36 A LYS HZ3 L-FRAG_0 O43
727 87 A ARG HH22 L-FRAG_0 O42																							839 87 A ARG HE L-FRAG_5 O51
727 86 A HIS HE2 L-FRAG_0 O47																							839 40 A THR OG1 L-FRAG_5 O51
728 32 A LYS HZ1 L-FRAG_0 O43																							839 37 A SER O L-FRAG_5 O51
728 36 A LYS HZ1 L-FRAG_0 O42																							839 32 A LYS HZ1 L-FRAG_0 O38
728 87 A ARG HH22 L-FRAG_0 O42																							840 103 A LYS HZ3 L-FRAG_0 O47
728 86 A HIS HE2 L-FRAG_0 O47																							840 40 A THR OG1 L-FRAG_5 O51
729 32 A LYS HZ1 L-FRAG_0 O43																							840 87 A ARG HH12 L-FRAG_0 O42
729 36 A LYS HZ1 L-FRAG_0 O42																							841 103 A LYS HZ3 L-FRAG_0 O47
729 87 A ARG HH22 L-FRAG_0 O42																							841 87 A ARG HE L-FRAG_5 O51
729 86 A HIS HE2 L-FRAG_0 O47																							841 40 A THR OG1 L-FRAG_5 O51
730 32 A LYS HZ1 L-FRAG_0 O43																							841 87 A ARG HH12 L-FRAG_0 O42
730 36 A LYS HZ1 L-FRAG_0 O42																							842 103 A LYS HZ3 L-FRAG_0 O47
730 87 A ARG HH22 L-FRAG_0 O42																							842 87 A ARG HE L-FRAG_5 O51
730 86 A HIS HE2 L-FRAG_0 O47																							842 40 A THR OG1 L-FRAG_5 O51
731 32 A LYS HZ1 L-FRAG_0 O43																							843 103 A LYS HZ3 L-FRAG_0 O47
731 36 A LYS HZ1 L-FRAG_0 O42																							843 103 A LYS HZ2 L-FRAG_0 O48
731 87 A ARG HH22 L-FRAG_0 O42																							843 87 A ARG HE L-FRAG_5 O51
731 86 A HIS HE2 L-FRAG_0 O47																							843 40 A THR OG1 L-FRAG_5 O51
732 32 A LYS HZ1 L-FRAG_0 O43																							843 87 A ARG HH12 L-FRAG_0 O42
732 36 A LYS HZ1 L-FRAG_0 O42																							844 103 A LYS HZ3 L-FRAG_0 O47
732 87 A ARG HH22 L-FRAG_0 O42																							844 36 A LYS HZ3 L-FRAG_0 O43
732 86 A HIS HE2 L-FRAG_0 O47																							844 87 A ARG HE L-FRAG_5 O51
733 32 A LYS HZ1 L-FRAG_0 O43																							844 40 A THR OG1 L-FRAG_5 O51
733 36 A LYS HZ1 L-FRAG_0 O42																							844 87 A ARG HH12 L-FRAG_0 O42
733 87 A ARG HH12 L-FRAG_0 O42																							845 103 A LYS HZ3 L-FRAG_0 O47
733 87 A ARG HH22 L-FRAG_0 O42																							845 32 A LYS HZ1 L-FRAG_0 O38
733 86 A HIS HE2 L-FRAG_0 O47																							845 32 A LYS HZ1 L-FRAG_0 O43
734 32 A LYS HZ1 L-FRAG_0 O43																							845 87 A ARG HE L-FRAG_5 O51
734 36 A LYS HZ1 L-FRAG_0 O42																							845 40 A THR OG1 L-FRAG_5 O51
734 87 A ARG HH22 L-FRAG_0 O42																							845 87 A ARG HH21 L-FRAG_0 O44
735 32 A LYS HZ1 L-FRAG_0 O43																							845 87 A ARG HH12 L-FRAG_0 O42
735 36 A LYS HZ1 L-FRAG_0 O42																							846 103 A LYS HZ3 L-FRAG_0 O47
735 87 A ARG HH22 L-FRAG_0 O42																							846 87 A ARG HE L-FRAG_5 O51
735 86 A HIS HE2 L-FRAG_0 O47																							846 40 A THR OG1 L-FRAG_5 O51
736 32 A LYS HZ1 L-FRAG_0 O43																							846 87 A ARG HH21 L-FRAG_0 O44
736 36 A LYS HZ1 L-FRAG_0 O42																							847 103 A LYS HZ3 L-FRAG_0 O47
736 87 A ARG HH22 L-FRAG_0 O42																							847 36 A LYS HZ3 L-FRAG_0 O43
736 86 A HIS HE2 L-FRAG_0 O47																							847 87 A ARG HE L-FRAG_5 O51
737 32 A LYS HZ1 L-FRAG_0 O43																							847 40 A THR OG1 L-FRAG_5 O51
737 36 A LYS HZ1 L-FRAG_0 O42																							847 87 A ARG HH12 L-FRAG_0 O42
737 87 A ARG HH22 L-FRAG_0 O42																							848 103 A LYS HZ3 L-FRAG_0 O47
737 86 A HIS HE2 L-FRAG_0 O47																							848 103 A LYS HZ2 L-FRAG_0 O48
738 32 A LYS HZ1 L-FRAG_0 O43																							848 87 A ARG HE L-FRAG_5 O51
738 36 A LYS HZ1 L-FRAG_0 O42																							849 103 A LYS HZ3 L-FRAG_0 O47
738 87 A ARG HH22 L-FRAG_0 O42																							849 36 A LYS HZ3 L-FRAG_0 O43
739 32 A LYS HZ1 L-FRAG_0 O43																							849 87 A ARG HE L-FRAG_5 O51
739 36 A LYS HZ1 L-FRAG_0 O42																							849 89 A ASN HD21 L-FRAG_0 O30
739 87 A ARG HH22 L-FRAG_0 O42																							849 87 A ARG HH12 L-FRAG_0 O42
740 32 A LYS HZ1 L-FRAG_0 O43																							850 103 A LYS HZ3 L-FRAG_0 O47
740 36 A LYS HZ1 L-FRAG_0 O42																							850 32 A LYS HZ1 L-FRAG_0 O38
740 87 A ARG HH22 L-FRAG_0 O42																							850 32 A LYS HZ1 L-FRAG_0 O43
740 86 A HIS HE2 L-FRAG_0 O47																							850 87 A ARG HE L-FRAG_5 O51
741 32 A LYS HZ1 L-FRAG_0 O43																							850 37 A SER O L-FRAG_5 O51
741 36 A LYS HZ1 L-FRAG_0 O42																							850 87 A ARG HH12 L-FRAG_0 O42
741 87 A ARG HH22 L-FRAG_0 O42																							851 86 A HIS HE2 L-FRAG_0 O27
741 86 A HIS HE2 L-FRAG_0 O47																							851 103 A LYS HZ1 L-FRAG_0 O47
742 32 A LYS HZ1 L-FRAG_0 O43																							851 103 A LYS HZ3 L-FRAG_0 O48
742 36 A LYS HZ1 L-FRAG_0 O42																							851 87 A ARG HH12 L-FRAG_0 O42
742 87 A ARG HH22 L-FRAG_0 O42																							852 103 A LYS HZ1 L-FRAG_0 O48
742 86 A HIS HE2 L-FRAG_0 O47																							852 32 A LYS HZ1 L-FRAG_0 O38
743 32 A LYS HZ1 L-FRAG_0 O43																							852 32 A LYS HZ1 L-FRAG_0 O43
743 87 A ARG HH22 L-FRAG_0 O42																							852 87 A ARG HH12 L-FRAG_0 O42
743 86 A HIS HE2 L-FRAG_0 O47																							853 103 A LYS HZ1 L-FRAG_0 O47
744 32 A LYS HZ1 L-FRAG_0 O43																							853 87 A ARG HH11 L-FRAG_1 O4
744 36 A LYS HZ1 L-FRAG_0 O42																							853 103 A LYS HZ3 L-FRAG_0 O48
744 87 A ARG HH22 L-FRAG_0 O42																							853 36 A LYS HZ3 L-FRAG_0 O43
744 86 A HIS HE2 L-FRAG_0 O47																							853 87 A ARG HE L-FRAG_5 O51
745 32 A LYS HZ1 L-FRAG_0 O43																							853 36 A LYS O L-FRAG_5 O51
745 36 A LYS HZ1 L-FRAG_0 O42																							853 100 A GLU OE2 L-FRAG_0 O47
745 87 A ARG HH22 L-FRAG_0 O42																							854 103 A LYS HZ2 L-FRAG_0 O47
745 86 A HIS HE2 L-FRAG_0 O47																							854 103 A LYS HZ2 L-FRAG_2 O6
746 32 A LYS HZ1 L-FRAG_0 O43																							854 103 A LYS HZ1 L-FRAG_0 O48
746 36 A LYS HZ1 L-FRAG_0 O42																							854 36 A LYS HZ3 L-FRAG_0 O43
746 87 A ARG HH22 L-FRAG_0 O42																							854 87 A ARG HE L-FRAG_5 O51
746 86 A HIS HE2 L-FRAG_0 O47																							854 87 A ARG HH12 L-FRAG_0 O42
747 32 A LYS HZ1 L-FRAG_0 O43																							855 103 A LYS HZ2 L-FRAG_0 O47
747 36 A LYS HZ1 L-FRAG_0 O42																							855 103 A LYS HZ2 L-FRAG_2 O6
747 87 A ARG HH22 L-FRAG_0 O42																							855 87 A ARG HE L-FRAG_5 O51
747 86 A HIS HE2 L-FRAG_0 O47																							855 87 A ARG HH12 L-FRAG_0 O42
748 32 A LYS HZ1 L-FRAG_0 O43																							856 87 A ARG HH12 L-FRAG_0 O42
748 36 A LYS HZ1 L-FRAG_0 O42																							857 87 A ARG HE L-FRAG_5 O51
748 87 A ARG HH22 L-FRAG_0 O42																							857 37 A SER O L-FRAG_5 O51
748 86 A HIS HE2 L-FRAG_0 O47																							857 87 A ARG HH12 L-FRAG_0 O42
749 32 A LYS HZ1 L-FRAG_0 O43																							858 103 A LYS HZ2 L-FRAG_0 O47
749 36 A LYS HZ1 L-FRAG_0 O42																							858 103 A LYS HZ2 L-FRAG_2 O6
749 87 A ARG HH22 L-FRAG_0 O42																							858 36 A LYS HZ3 L-FRAG_0 O43
749 86 A HIS HE2 L-FRAG_0 O47																							858 87 A ARG HE L-FRAG_5 O51
750 32 A LYS HZ1 L-FRAG_0 O43																							858 87 A ARG HH12 L-FRAG_0 O42
750 36 A LYS HZ1 L-FRAG_0 O42																							859 32 A LYS HZ1 L-FRAG_0 O38
750 87 A ARG HH22 L-FRAG_0 O42																							859 87 A ARG HE L-FRAG_5 O51
750 86 A HIS HE2 L-FRAG_0 O47																							860 103 A LYS HZ2 L-FRAG_2 O6
751 32 A LYS HZ1 L-FRAG_0 O43																							860 32 A LYS HZ1 L-FRAG_0 O38
751 36 A LYS HZ1 L-FRAG_0 O42																							860 87 A ARG HE L-FRAG_5 O51
751 87 A ARG HH22 L-FRAG_0 O42																							861 87 A ARG HE L-FRAG_5 O51
751 86 A HIS HE2 L-FRAG_0 O47																							861 87 A ARG HH21 L-FRAG_0 O44
752 32 A LYS HZ1 L-FRAG_0 O43																							861 87 A ARG HH12 L-FRAG_0 O42
752 36 A LYS HZ1 L-FRAG_0 O42																							862 103 A LYS HZ2 L-FRAG_2 O6
752 87 A ARG HH22 L-FRAG_0 O42																							862 87 A ARG HE L-FRAG_5 O51
752 86 A HIS HE2 L-FRAG_0 O47																							862 87 A ARG HH12 L-FRAG_0 O42
753 32 A LYS HZ1 L-FRAG_0 O43																							863 103 A LYS HZ2 L-FRAG_2 O6
753 36 A LYS HZ1 L-FRAG_0 O42																							863 87 A ARG HE L-FRAG_5 O51
753 87 A ARG HH22 L-FRAG_0 O42																							863 87 A ARG HH12 L-FRAG_0 O42
753 86 A HIS HE2 L-FRAG_0 O47																							864 103 A LYS HZ2 L-FRAG_0 O47
754 32 A LYS HZ1 L-FRAG_0 O43																							864 103 A LYS HZ2 L-FRAG_0 O48
754 32 A LYS HZ3 L-FRAG_0 O37																							864 87 A ARG HE L-FRAG_5 O51
754 36 A LYS HZ1 L-FRAG_0 O42																							864 87 A ARG HH12 L-FRAG_0 O42
754 87 A ARG HH22 L-FRAG_0 O42																							865 103 A LYS HZ2 L-FRAG_0 O47
754 86 A HIS HE2 L-FRAG_0 O47																							865 87 A ARG HE L-FRAG_5 O51
755 32 A LYS HZ1 L-FRAG_0 O43																							865 87 A ARG HH12 L-FRAG_0 O42
755 36 A LYS HZ1 L-FRAG_0 O42																							866 103 A LYS HZ2 L-FRAG_0 O47
755 87 A ARG HH22 L-FRAG_0 O42																							866 87 A ARG HE L-FRAG_5 O51
755 86 A HIS HE2 L-FRAG_0 O47																							866 87 A ARG HH12 L-FRAG_0 O42
756 32 A LYS HZ1 L-FRAG_0 O43																							867 103 A LYS HZ2 L-FRAG_0 O47
756 36 A LYS HZ1 L-FRAG_0 O42																							867 103 A LYS HZ2 L-FRAG_2 O6
756 87 A ARG HH22 L-FRAG_0 O42																							867 87 A ARG HE L-FRAG_5 O51
756 86 A HIS HE2 L-FRAG_0 O47																							868 36 A LYS HZ2 L-FRAG_0 O40
757 32 A LYS HZ1 L-FRAG_0 O43																							868 103 A LYS HZ2 L-FRAG_0 O47
757 36 A LYS HZ1 L-FRAG_0 O42																							868 103 A LYS HZ2 L-FRAG_2 O6
757 87 A ARG HH22 L-FRAG_0 O42																							868 103 A LYS HZ1 L-FRAG_0 O48
757 86 A HIS HE2 L-FRAG_0 O47																							868 36 A LYS HZ3 L-FRAG_0 O43
758 32 A LYS HZ1 L-FRAG_0 O43																							868 87 A ARG HE L-FRAG_5 O51
758 36 A LYS HZ1 L-FRAG_0 O42																							868 87 A ARG HH12 L-FRAG_0 O42
758 87 A ARG HH22 L-FRAG_0 O42																							869 103 A LYS HZ2 L-FRAG_0 O47
758 86 A HIS HE2 L-FRAG_0 O47																							869 87 A ARG HE L-FRAG_5 O51
759 32 A LYS HZ2 L-FRAG_0 O37																							870 103 A LYS HZ2 L-FRAG_0 O47
759 32 A LYS HZ3 L-FRAG_0 O43																							870 103 A LYS HZ1 L-FRAG_0 O48
759 36 A LYS HZ1 L-FRAG_0 O42																							870 32 A LYS HZ1 L-FRAG_0 O38
759 87 A ARG HH22 L-FRAG_0 O42																							870 87 A ARG HE L-FRAG_5 O51
759 86 A HIS HE2 L-FRAG_0 O47																							870 87 A ARG HH21 L-FRAG_0 O44
760 32 A LYS HZ2 L-FRAG_0 O37																							870 87 A ARG HH12 L-FRAG_0 O42
760 32 A LYS HZ3 L-FRAG_0 O43																							871 103 A LYS HZ2 L-FRAG_0 O47
760 36 A LYS HZ1 L-FRAG_0 O42																							871 87 A ARG HE L-FRAG_5 O51
760 87 A ARG HH22 L-FRAG_0 O42																							871 87 A ARG HH12 L-FRAG_0 O42
760 86 A HIS HE2 L-FRAG_0 O47																							872 103 A LYS HZ2 L-FRAG_2 O6
761 32 A LYS HZ2 L-FRAG_0 O37																							872 103 A LYS HZ2 L-FRAG_0 O47
761 32 A LYS HZ3 L-FRAG_0 O43																							872 36 A LYS HZ3 L-FRAG_0 O43
761 36 A LYS HZ1 L-FRAG_0 O42																							872 87 A ARG HH12 L-FRAG_0 O42
761 87 A ARG HH22 L-FRAG_0 O42																							873 103 A LYS HZ2 L-FRAG_0 O47
761 86 A HIS HE2 L-FRAG_0 O47																							873 86 A HIS O L-FRAG_0 O30
762 32 A LYS HZ1 L-FRAG_0 O43																							873 87 A ARG HE L-FRAG_5 O51
762 32 A LYS HZ3 L-FRAG_0 O37																							873 36 A LYS HZ3 L-FRAG_0 O43
762 36 A LYS HZ1 L-FRAG_0 O42																							873 87 A ARG HH12 L-FRAG_0 O42
762 87 A ARG HH22 L-FRAG_0 O42																							874 103 A LYS HZ2 L-FRAG_0 O47
762 86 A HIS HE2 L-FRAG_0 O47																							874 87 A ARG HE L-FRAG_5 O51
763 32 A LYS HZ1 L-FRAG_0 O43																							874 36 A LYS HZ3 L-FRAG_0 O43
763 32 A LYS HZ3 L-FRAG_0 O37																							874 87 A ARG HH12 L-FRAG_0 O42
763 36 A LYS HZ1 L-FRAG_0 O42																							875 103 A LYS HZ2 L-FRAG_0 O47
763 87 A ARG HH22 L-FRAG_0 O42																							875 87 A ARG HE L-FRAG_5 O51
763 86 A HIS HE2 L-FRAG_0 O47																							875 87 A ARG HH12 L-FRAG_0 O42
764 32 A LYS HZ1 L-FRAG_0 O43																							876 103 A LYS HZ2 L-FRAG_0 O47
764 32 A LYS HZ3 L-FRAG_0 O37																							876 32 A LYS HZ1 L-FRAG_0 O38
764 36 A LYS HZ1 L-FRAG_0 O42																							876 87 A ARG HE L-FRAG_5 O51
764 87 A ARG HH22 L-FRAG_0 O42																							876 87 A ARG HH12 L-FRAG_0 O42
764 86 A HIS HE2 L-FRAG_0 O47																							877 103 A LYS HZ2 L-FRAG_0 O47
765 32 A LYS HZ1 L-FRAG_0 O43																							877 87 A ARG HE L-FRAG_5 O51
765 32 A LYS HZ3 L-FRAG_0 O37																							877 87 A ARG HH12 L-FRAG_0 O42
765 36 A LYS HZ1 L-FRAG_0 O42																							878 103 A LYS HZ2 L-FRAG_0 O47
765 87 A ARG HH22 L-FRAG_0 O42																							878 32 A LYS HZ1 L-FRAG_0 O38
765 86 A HIS HE2 L-FRAG_0 O47																							878 87 A ARG HE L-FRAG_5 O51
766 32 A LYS HZ1 L-FRAG_0 O43																							878 87 A ARG HH21 L-FRAG_0 O44
766 32 A LYS HZ3 L-FRAG_0 O37																							878 103 A LYS HZ1 L-FRAG_0 O48
766 36 A LYS HZ1 L-FRAG_0 O42																							879 103 A LYS HZ2 L-FRAG_0 O47
766 87 A ARG HH22 L-FRAG_0 O42																							879 87 A ARG HE L-FRAG_5 O51
766 86 A HIS HE2 L-FRAG_0 O47																							879 87 A ARG HH21 L-FRAG_0 O44
767 32 A LYS HZ1 L-FRAG_0 O43																							879 36 A LYS HZ3 L-FRAG_0 O43
767 32 A LYS HZ3 L-FRAG_0 O37																							879 87 A ARG HH12 L-FRAG_0 O42
767 36 A LYS HZ1 L-FRAG_0 O42																							880 103 A LYS HZ2 L-FRAG_0 O47
767 87 A ARG HH22 L-FRAG_0 O42																							880 32 A LYS HZ1 L-FRAG_0 O38
767 86 A HIS HE2 L-FRAG_0 O47																							880 36 A LYS HZ2 L-FRAG_0 O40
768 32 A LYS HZ1 L-FRAG_0 O43																							880 87 A ARG HE L-FRAG_5 O51
768 32 A LYS HZ3 L-FRAG_0 O37																							881 103 A LYS HZ2 L-FRAG_0 O47
768 36 A LYS HZ1 L-FRAG_0 O42																							881 103 A LYS HZ1 L-FRAG_0 O48
768 87 A ARG HH22 L-FRAG_0 O42																							882 103 A LYS HZ2 L-FRAG_0 O47
768 86 A HIS HE2 L-FRAG_0 O47																							882 87 A ARG HE L-FRAG_5 O51
769 32 A LYS HZ1 L-FRAG_0 O43																							882 87 A ARG HH12 L-FRAG_0 O42
769 32 A LYS HZ3 L-FRAG_0 O37																							883 103 A LYS HZ2 L-FRAG_0 O47
769 36 A LYS HZ1 L-FRAG_0 O42																							883 87 A ARG HE L-FRAG_5 O51
769 87 A ARG HH22 L-FRAG_0 O42																							883 40 A THR OG1 L-FRAG_5 O51
769 86 A HIS HE2 L-FRAG_0 O47																							883 87 A ARG HH21 L-FRAG_0 O44
770 32 A LYS HZ1 L-FRAG_0 O43																							883 32 A LYS HZ1 L-FRAG_0 O38
770 32 A LYS HZ3 L-FRAG_0 O37																							883 87 A ARG HH12 L-FRAG_0 O42
770 36 A LYS HZ1 L-FRAG_0 O42																							884 103 A LYS HZ2 L-FRAG_0 O47
770 87 A ARG HH22 L-FRAG_0 O42																							884 36 A LYS HZ3 L-FRAG_0 O43
770 86 A HIS HE2 L-FRAG_0 O47																							884 32 A LYS HZ2 L-FRAG_0 O44
771 32 A LYS HZ1 L-FRAG_0 O43																							884 32 A LYS HZ2 L-FRAG_0 O37
771 36 A LYS HZ1 L-FRAG_0 O42																							884 87 A ARG HH21 L-FRAG_0 O44
771 87 A ARG HH22 L-FRAG_0 O42																							884 32 A LYS HZ1 L-FRAG_0 O38
771 86 A HIS HE2 L-FRAG_0 O47																							884 87 A ARG HH12 L-FRAG_0 O42
772 32 A LYS HZ1 L-FRAG_0 O43																							885 103 A LYS HZ2 L-FRAG_0 O47
772 32 A LYS HZ3 L-FRAG_0 O37																							885 36 A LYS HZ3 L-FRAG_0 O43
772 36 A LYS HZ1 L-FRAG_0 O42																							885 32 A LYS HZ1 L-FRAG_0 O38
772 87 A ARG HH22 L-FRAG_0 O42																							885 87 A ARG HH12 L-FRAG_0 O42
772 86 A HIS HE2 L-FRAG_0 O47																							886 103 A LYS HZ2 L-FRAG_0 O47
773 32 A LYS HZ1 L-FRAG_0 O43																							886 87 A ARG HE L-FRAG_5 O51
773 32 A LYS HZ3 L-FRAG_0 O37																							886 83 A ALA O L-FRAG_5 O51
773 36 A LYS HZ1 L-FRAG_0 O43																							886 32 A LYS HZ1 L-FRAG_0 O38
773 87 A ARG HH22 L-FRAG_0 O42																							887 103 A LYS HZ2 L-FRAG_0 O47
773 86 A HIS HE2 L-FRAG_0 O47																							887 36 A LYS HZ3 L-FRAG_0 O43
774 32 A LYS HZ1 L-FRAG_0 O43																							887 87 A ARG HE L-FRAG_5 O51
774 32 A LYS HZ3 L-FRAG_0 O37																							887 40 A THR OG1 L-FRAG_5 O51
774 36 A LYS HZ1 L-FRAG_0 O42																							887 87 A ARG HH12 L-FRAG_0 O42
774 87 A ARG HH22 L-FRAG_0 O42																							888 103 A LYS HZ2 L-FRAG_0 O47
774 86 A HIS HE2 L-FRAG_0 O47																							888 32 A LYS HZ2 L-FRAG_0 O37
775 32 A LYS HZ1 L-FRAG_0 O43																							888 87 A ARG HH12 L-FRAG_0 O42
775 32 A LYS HZ3 L-FRAG_0 O37																							889 103 A LYS HZ2 L-FRAG_0 O47
775 36 A LYS HZ1 L-FRAG_0 O43																							889 32 A LYS HZ1 L-FRAG_0 O38
775 87 A ARG HH12 L-FRAG_0 O42																							889 36 A LYS HZ3 L-FRAG_0 O43
775 87 A ARG HH22 L-FRAG_0 O42																							889 87 A ARG HH12 L-FRAG_0 O42
775 86 A HIS HE2 L-FRAG_0 O47																							890 103 A LYS HZ2 L-FRAG_0 O47
776 32 A LYS HZ1 L-FRAG_0 O43																							890 32 A LYS HZ1 L-FRAG_0 O38
776 32 A LYS HZ3 L-FRAG_0 O37																							890 103 A LYS HZ1 L-FRAG_0 O48
776 36 A LYS HZ1 L-FRAG_0 O43																							890 87 A ARG HE L-FRAG_5 O51
776 87 A ARG HH22 L-FRAG_0 O42																							890 87 A ARG HH21 L-FRAG_0 O44
776 86 A HIS HE2 L-FRAG_0 O47																							890 87 A ARG HH12 L-FRAG_0 O42
777 32 A LYS HZ1 L-FRAG_0 O43																							891 103 A LYS HZ2 L-FRAG_0 O47
777 32 A LYS HZ3 L-FRAG_0 O37																							891 87 A ARG HE L-FRAG_5 O51
777 36 A LYS HZ1 L-FRAG_0 O43																							891 87 A ARG HH12 L-FRAG_0 O42
777 87 A ARG HH22 L-FRAG_0 O42																							892 103 A LYS HZ2 L-FRAG_0 O47
777 86 A HIS HE2 L-FRAG_0 O47																							892 36 A LYS HZ3 L-FRAG_0 O43
778 32 A LYS HZ1 L-FRAG_0 O43																							892 87 A ARG HE L-FRAG_5 O51
778 32 A LYS HZ3 L-FRAG_0 O37																							892 87 A ARG HH12 L-FRAG_0 O42
778 36 A LYS HZ1 L-FRAG_0 O43																							893 103 A LYS HZ2 L-FRAG_0 O47
778 87 A ARG HH22 L-FRAG_0 O42																							893 103 A LYS HZ1 L-FRAG_0 O48
778 86 A HIS HE2 L-FRAG_0 O47																							893 87 A ARG HE L-FRAG_5 O51
779 32 A LYS HZ1 L-FRAG_0 O43																							893 87 A ARG HH12 L-FRAG_0 O42
779 32 A LYS HZ3 L-FRAG_0 O37																							894 103 A LYS HZ1 L-FRAG_0 O48
779 36 A LYS HZ1 L-FRAG_0 O43																							894 87 A ARG HH12 L-FRAG_0 O42
779 87 A ARG HH22 L-FRAG_0 O42																							895 103 A LYS HZ2 L-FRAG_0 O47
779 86 A HIS HE2 L-FRAG_0 O47																							895 103 A LYS HZ1 L-FRAG_0 O48
780 32 A LYS HZ1 L-FRAG_0 O43																							895 87 A ARG HE L-FRAG_5 O51
780 32 A LYS HZ3 L-FRAG_0 O37																							895 40 A THR OG1 L-FRAG_5 O51
780 36 A LYS HZ1 L-FRAG_0 O42																							895 87 A ARG HH21 L-FRAG_0 O44
780 87 A ARG HH22 L-FRAG_0 O42																							895 32 A LYS HZ2 L-FRAG_0 O37
780 86 A HIS HE2 L-FRAG_0 O47																							896 103 A LYS HZ2 L-FRAG_0 O47
781 32 A LYS HZ1 L-FRAG_0 O43																							896 36 A LYS HZ3 L-FRAG_0 O43
781 32 A LYS HZ3 L-FRAG_0 O37																							896 103 A LYS HZ1 L-FRAG_0 O48
781 36 A LYS HZ1 L-FRAG_0 O42																							897 103 A LYS HZ2 L-FRAG_0 O47
781 87 A ARG HH22 L-FRAG_0 O42																							897 87 A ARG HE L-FRAG_5 O51
781 86 A HIS HE2 L-FRAG_0 O47																							898 103 A LYS HZ2 L-FRAG_0 O47
782 32 A LYS HZ1 L-FRAG_0 O43																							898 32 A LYS HZ1 L-FRAG_0 O38
782 32 A LYS HZ3 L-FRAG_0 O37																							898 87 A ARG HE L-FRAG_5 O51
782 36 A LYS HZ1 L-FRAG_0 O42																							899 103 A LYS HZ2 L-FRAG_0 O47
782 87 A ARG HH22 L-FRAG_0 O42																							899 32 A LYS HZ1 L-FRAG_0 O38
782 86 A HIS HE2 L-FRAG_0 O47																							899 87 A ARG HE L-FRAG_5 O51
783 32 A LYS HZ1 L-FRAG_0 O43																							899 87 A ARG HH12 L-FRAG_0 O42
783 32 A LYS HZ3 L-FRAG_0 O37																							900 103 A LYS HZ1 L-FRAG_0 O48
783 36 A LYS HZ1 L-FRAG_0 O42																							900 103 A LYS HZ2 L-FRAG_0 O47
783 87 A ARG HH22 L-FRAG_0 O42																							900 32 A LYS HZ1 L-FRAG_0 O38
783 86 A HIS HE2 L-FRAG_0 O47																							900 87 A ARG HE L-FRAG_5 O51
784 32 A LYS HZ1 L-FRAG_0 O43																							900 87 A ARG HH12 L-FRAG_0 O42
784 32 A LYS HZ3 L-FRAG_0 O37																							901 103 A LYS HZ2 L-FRAG_0 O47
784 36 A LYS HZ1 L-FRAG_0 O42																							901 87 A ARG HE L-FRAG_5 O51
784 87 A ARG HH22 L-FRAG_0 O42																							901 87 A ARG HH12 L-FRAG_0 O42
784 86 A HIS HE2 L-FRAG_0 O47																							902 103 A LYS HZ2 L-FRAG_0 O47
785 32 A LYS HZ1 L-FRAG_0 O43																							902 87 A ARG HE L-FRAG_5 O51
785 32 A LYS HZ3 L-FRAG_0 O37																							902 87 A ARG HH21 L-FRAG_0 O44
785 36 A LYS HZ1 L-FRAG_0 O42																							902 103 A LYS HZ1 L-FRAG_0 O48
785 87 A ARG HH22 L-FRAG_0 O42																							903 103 A LYS HZ2 L-FRAG_0 O47
785 86 A HIS HE2 L-FRAG_0 O47																							903 87 A ARG HE L-FRAG_5 O51
786 32 A LYS HZ1 L-FRAG_0 O43																							903 36 A LYS O L-FRAG_5 O51
786 32 A LYS HZ3 L-FRAG_0 O37																							903 103 A LYS HZ1 L-FRAG_0 O48
786 36 A LYS HZ1 L-FRAG_0 O42																							903 87 A ARG HH12 L-FRAG_0 O42
786 87 A ARG HH12 L-FRAG_0 O42																							904 103 A LYS HZ2 L-FRAG_0 O47
786 87 A ARG HH22 L-FRAG_0 O42																							904 196 A GLU O L-FRAG_1 O4
786 86 A HIS HE2 L-FRAG_0 O47																							904 87 A ARG HH21 L-FRAG_0 O44
787 32 A LYS HZ1 L-FRAG_0 O43																							904 103 A LYS HZ1 L-FRAG_0 O48
787 32 A LYS HZ3 L-FRAG_0 O37																							905 103 A LYS HZ2 L-FRAG_0 O47
787 36 A LYS HZ1 L-FRAG_0 O42																							905 87 A ARG HE L-FRAG_5 O51
787 87 A ARG HH22 L-FRAG_0 O42																							905 40 A THR OG1 L-FRAG_5 O51
787 103 A LYS HZ3 L-FRAG_2 O6																							905 32 A LYS HZ1 L-FRAG_0 O38
787 86 A HIS HE2 L-FRAG_0 O47																							905 103 A LYS HZ1 L-FRAG_0 O48
788 32 A LYS HZ1 L-FRAG_0 O43																							906 103 A LYS HZ2 L-FRAG_0 O47
788 32 A LYS HZ3 L-FRAG_0 O37																							906 36 A LYS HZ3 L-FRAG_0 O43
788 36 A LYS HZ1 L-FRAG_0 O42																							906 36 A LYS HZ2 L-FRAG_0 O40
788 87 A ARG HH22 L-FRAG_0 O42																							906 197 A ASN O L-FRAG_5 O51
788 86 A HIS HE2 L-FRAG_0 O47																							906 87 A ARG HE L-FRAG_5 O51
789 32 A LYS HZ1 L-FRAG_0 O43																							906 40 A THR OG1 L-FRAG_5 O51
789 36 A LYS HZ1 L-FRAG_0 O42																							906 87 A ARG HH21 L-FRAG_0 O44
789 87 A ARG HH22 L-FRAG_0 O42																							906 32 A LYS HZ1 L-FRAG_0 O38
789 86 A HIS HE2 L-FRAG_0 O47																							906 103 A LYS HZ1 L-FRAG_0 O48
790 32 A LYS HZ1 L-FRAG_0 O43																							906 87 A ARG HH12 L-FRAG_0 O42
790 36 A LYS HZ1 L-FRAG_0 O42																							907 103 A LYS HZ2 L-FRAG_0 O47
790 87 A ARG HH22 L-FRAG_0 O42																							907 87 A ARG HH21 L-FRAG_0 O44
790 86 A HIS HE2 L-FRAG_0 O47																							907 32 A LYS HZ1 L-FRAG_0 O38
791 32 A LYS HZ1 L-FRAG_0 O43																							907 103 A LYS HZ1 L-FRAG_0 O48
791 36 A LYS HZ1 L-FRAG_0 O42																							907 87 A ARG HH12 L-FRAG_0 O42
791 87 A ARG HH12 L-FRAG_0 O42																							908 103 A LYS HZ2 L-FRAG_0 O47
791 87 A ARG HH22 L-FRAG_0 O42																							908 36 A LYS HZ3 L-FRAG_0 O43
791 86 A HIS HE2 L-FRAG_0 O47																							908 87 A ARG HE L-FRAG_5 O51
792 32 A LYS HZ1 L-FRAG_0 O43																							908 40 A THR OG1 L-FRAG_5 O51
792 32 A LYS HZ3 L-FRAG_0 O37																							908 32 A LYS HZ1 L-FRAG_0 O38
792 36 A LYS HZ1 L-FRAG_0 O42																							909 103 A LYS HZ2 L-FRAG_0 O47
792 87 A ARG HH22 L-FRAG_0 O42																							909 87 A ARG HE L-FRAG_5 O51
792 86 A HIS HE2 L-FRAG_0 O47																							909 40 A THR OG1 L-FRAG_5 O51
793 32 A LYS HZ1 L-FRAG_0 O43																							909 103 A LYS HZ1 L-FRAG_0 O48
793 36 A LYS HZ1 L-FRAG_0 O42																							910 103 A LYS HZ2 L-FRAG_0 O47
793 87 A ARG HH22 L-FRAG_0 O42																							910 36 A LYS HZ3 L-FRAG_0 O43
793 86 A HIS HE2 L-FRAG_0 O47																							910 32 A LYS HZ1 L-FRAG_0 O38
794 32 A LYS HZ1 L-FRAG_0 O43																							910 103 A LYS HZ1 L-FRAG_0 O48
794 36 A LYS HZ1 L-FRAG_0 O42																							911 103 A LYS HZ2 L-FRAG_0 O47
794 87 A ARG HH22 L-FRAG_0 O42																							911 36 A LYS HZ3 L-FRAG_0 O43
794 86 A HIS HE2 L-FRAG_0 O47																							911 87 A ARG HE L-FRAG_5 O51
795 32 A LYS HZ1 L-FRAG_0 O43																							911 40 A THR OG1 L-FRAG_5 O51
795 36 A LYS HZ1 L-FRAG_0 O42																							911 103 A LYS HZ1 L-FRAG_0 O48
795 87 A ARG HH22 L-FRAG_0 O42																							911 87 A ARG HH12 L-FRAG_0 O42
795 86 A HIS HE2 L-FRAG_0 O47																							912 103 A LYS HZ2 L-FRAG_0 O47
796 32 A LYS HZ1 L-FRAG_0 O43																							912 32 A LYS HZ2 L-FRAG_0 O44
796 36 A LYS HZ1 L-FRAG_0 O42																							912 32 A LYS HZ2 L-FRAG_0 O37
796 87 A ARG HH22 L-FRAG_0 O42																							912 87 A ARG HE L-FRAG_5 O51
796 86 A HIS HE2 L-FRAG_0 O47																							912 40 A THR OG1 L-FRAG_5 O51
797 32 A LYS HZ1 L-FRAG_0 O43																							912 87 A ARG HH21 L-FRAG_0 O44
797 36 A LYS HZ1 L-FRAG_0 O42																							912 103 A LYS HZ1 L-FRAG_0 O48
797 87 A ARG HH22 L-FRAG_0 O42																							912 87 A ARG HH12 L-FRAG_0 O42
797 86 A HIS HE2 L-FRAG_0 O47																							913 103 A LYS HZ2 L-FRAG_0 O47
798 32 A LYS HZ1 L-FRAG_0 O43																							913 36 A LYS HZ3 L-FRAG_0 O43
798 36 A LYS HZ1 L-FRAG_0 O42																							913 87 A ARG HE L-FRAG_5 O51
798 87 A ARG HH22 L-FRAG_0 O42																							913 40 A THR OG1 L-FRAG_5 O51
798 86 A HIS HE2 L-FRAG_0 O47																							913 103 A LYS HZ1 L-FRAG_0 O48
799 32 A LYS HZ1 L-FRAG_0 O43																							914 36 A LYS HZ3 L-FRAG_0 O43
799 36 A LYS HZ1 L-FRAG_0 O42																							914 103 A LYS HZ1 L-FRAG_0 O48
799 87 A ARG HH22 L-FRAG_0 O42																							914 197 A ASN O L-FRAG_5 O51
799 86 A HIS HE2 L-FRAG_0 O47																							914 87 A ARG HE L-FRAG_5 O51
800 32 A LYS HZ1 L-FRAG_0 O43																							914 40 A THR OG1 L-FRAG_5 O51
800 36 A LYS HZ1 L-FRAG_0 O42																							914 87 A ARG HH12 L-FRAG_0 O42
800 87 A ARG HH22 L-FRAG_0 O42																							915 36 A LYS HZ3 L-FRAG_0 O43
800 86 A HIS HE2 L-FRAG_0 O47																							915 87 A ARG HE L-FRAG_5 O51
801 32 A LYS HZ1 L-FRAG_0 O43																							915 40 A THR OG1 L-FRAG_5 O51
801 32 A LYS HZ3 L-FRAG_0 O37																							915 103 A LYS HZ1 L-FRAG_0 O48
801 36 A LYS HZ1 L-FRAG_0 O42																							916 87 A ARG HH21 L-FRAG_0 O44
801 87 A ARG HH22 L-FRAG_0 O42																							916 87 A ARG HH12 L-FRAG_0 O42
801 86 A HIS HE2 L-FRAG_0 O47																							917 32 A LYS HZ1 L-FRAG_0 O38
802 32 A LYS HZ1 L-FRAG_0 O43																							918 36 A LYS HZ2 L-FRAG_0 O40
802 36 A LYS HZ1 L-FRAG_0 O42																							918 87 A ARG HE L-FRAG_5 O51
802 87 A ARG HH12 L-FRAG_0 O42																							918 103 A LYS HZ1 L-FRAG_0 O48
802 87 A ARG HH22 L-FRAG_0 O42																							918 87 A ARG HH12 L-FRAG_0 O42
802 86 A HIS HE2 L-FRAG_0 O47																							919 87 A ARG HE L-FRAG_5 O51
803 32 A LYS HZ1 L-FRAG_0 O43																							919 103 A LYS HZ1 L-FRAG_0 O48
803 36 A LYS HZ1 L-FRAG_0 O42																							920 87 A ARG HE L-FRAG_5 O51
803 87 A ARG HH22 L-FRAG_0 O42																							920 40 A THR OG1 L-FRAG_5 O51
803 86 A HIS HE2 L-FRAG_0 O47																							920 103 A LYS HZ1 L-FRAG_0 O48
804 32 A LYS HZ1 L-FRAG_0 O43																							920 87 A ARG HH12 L-FRAG_0 O42
804 36 A LYS HZ1 L-FRAG_0 O42																							921 32 A LYS HZ1 L-FRAG_0 O38
804 87 A ARG HH22 L-FRAG_0 O42																							921 87 A ARG HE L-FRAG_5 O51
804 86 A HIS HE2 L-FRAG_0 O47																							921 103 A LYS HZ1 L-FRAG_0 O48
805 32 A LYS HZ1 L-FRAG_0 O43																							921 87 A ARG HH12 L-FRAG_0 O42
805 36 A LYS HZ1 L-FRAG_0 O42																							922 36 A LYS HZ3 L-FRAG_0 O43
805 87 A ARG HH22 L-FRAG_0 O42																							922 32 A LYS HZ2 L-FRAG_0 O38
805 86 A HIS HE2 L-FRAG_0 O47																							923 36 A LYS HZ3 L-FRAG_0 O43
806 32 A LYS HZ1 L-FRAG_0 O43																							924 32 A LYS HZ2 L-FRAG_0 O38
806 36 A LYS HZ1 L-FRAG_0 O42																							924 103 A LYS HZ1 L-FRAG_0 O48
806 87 A ARG HH22 L-FRAG_0 O42																							924 87 A ARG HH21 L-FRAG_0 O44
806 86 A HIS HE2 L-FRAG_0 O47																							924 87 A ARG HH12 L-FRAG_0 O42
807 32 A LYS HZ1 L-FRAG_0 O43																							925 103 A LYS HZ3 L-FRAG_0 O27
807 32 A LYS HZ3 L-FRAG_0 O37																							925 32 A LYS HZ3 L-FRAG_0 O44
807 36 A LYS HZ1 L-FRAG_0 O42																							925 32 A LYS HZ3 L-FRAG_0 O37
807 87 A ARG HH22 L-FRAG_0 O42																							925 32 A LYS HZ2 L-FRAG_0 O38
807 86 A HIS HE2 L-FRAG_0 O47																							925 87 A ARG HH21 L-FRAG_0 O44
808 32 A LYS HZ1 L-FRAG_0 O43																							925 87 A ARG HH12 L-FRAG_0 O42
808 36 A LYS HZ1 L-FRAG_0 O42																							926 32 A LYS HZ3 L-FRAG_0 O44
808 87 A ARG HH22 L-FRAG_0 O42																							926 32 A LYS HZ3 L-FRAG_0 O37
808 86 A HIS HE2 L-FRAG_0 O47																							927 103 A LYS HZ1 L-FRAG_0 O48
809 32 A LYS HZ1 L-FRAG_0 O43																							927 32 A LYS HZ2 L-FRAG_0 O38
809 36 A LYS HZ1 L-FRAG_0 O42																							927 32 A LYS HZ3 L-FRAG_0 O44
809 87 A ARG HH22 L-FRAG_0 O42																							927 32 A LYS HZ3 L-FRAG_0 O37
809 86 A HIS HE2 L-FRAG_0 O47																							927 87 A ARG HE L-FRAG_5 O51
810 32 A LYS HZ1 L-FRAG_0 O43																							927 87 A ARG HH12 L-FRAG_0 O42
810 36 A LYS HZ1 L-FRAG_0 O42																							928 103 A LYS HZ1 L-FRAG_0 O48
810 87 A ARG HH22 L-FRAG_0 O42																							928 32 A LYS HZ2 L-FRAG_0 O38
810 86 A HIS HE2 L-FRAG_0 O47																							928 36 A LYS HZ3 L-FRAG_0 O43
811 32 A LYS HZ1 L-FRAG_0 O43																							928 32 A LYS HZ3 L-FRAG_0 O44
811 36 A LYS HZ1 L-FRAG_0 O42																							928 32 A LYS HZ3 L-FRAG_0 O37
811 87 A ARG HH22 L-FRAG_0 O42																							928 87 A ARG HE L-FRAG_5 O51
811 86 A HIS HE2 L-FRAG_0 O47																							928 40 A THR OG1 L-FRAG_5 O51
812 32 A LYS HZ1 L-FRAG_0 O43																							928 87 A ARG HH12 L-FRAG_0 O42
812 36 A LYS HZ1 L-FRAG_0 O42																							929 103 A LYS HZ1 L-FRAG_0 O48
812 87 A ARG HH22 L-FRAG_0 O42																							929 32 A LYS HZ2 L-FRAG_0 O38
812 103 A LYS HZ3 L-FRAG_2 O6																							929 87 A ARG HE L-FRAG_5 O51
812 86 A HIS HE2 L-FRAG_0 O47																							929 40 A THR OG1 L-FRAG_5 O51
813 32 A LYS HZ1 L-FRAG_0 O43																							930 36 A LYS HZ3 L-FRAG_0 O43
813 36 A LYS HZ1 L-FRAG_0 O42																							930 32 A LYS HZ2 L-FRAG_0 O38
813 87 A ARG HH22 L-FRAG_0 O42																							930 32 A LYS HZ3 L-FRAG_0 O37
813 86 A HIS HE2 L-FRAG_0 O47																							930 87 A ARG HE L-FRAG_5 O51
814 32 A LYS HZ1 L-FRAG_0 O43																							930 40 A THR OG1 L-FRAG_5 O51
814 36 A LYS HZ1 L-FRAG_0 O42																							931 36 A LYS HZ3 L-FRAG_0 O43
814 87 A ARG HH22 L-FRAG_0 O42																							931 32 A LYS HZ3 L-FRAG_0 O44
814 86 A HIS HE2 L-FRAG_0 O47																							931 32 A LYS HZ3 L-FRAG_0 O37
815 32 A LYS HZ1 L-FRAG_0 O43																							931 87 A ARG HE L-FRAG_5 O51
815 36 A LYS HZ1 L-FRAG_0 O42																							931 40 A THR OG1 L-FRAG_5 O51
815 87 A ARG HH22 L-FRAG_0 O42																							932 36 A LYS HZ3 L-FRAG_0 O43
815 86 A HIS HE2 L-FRAG_0 O47																							932 103 A LYS HZ1 L-FRAG_0 O48
816 32 A LYS HZ1 L-FRAG_0 O43																							932 87 A ARG HE L-FRAG_5 O51
816 36 A LYS HZ1 L-FRAG_0 O42																							932 40 A THR OG1 L-FRAG_5 O51
816 87 A ARG HH22 L-FRAG_0 O42																							932 87 A ARG HH12 L-FRAG_0 O42
816 86 A HIS HE2 L-FRAG_0 O47																							933 32 A LYS HZ3 L-FRAG_0 O44
817 32 A LYS HZ1 L-FRAG_0 O43																							933 32 A LYS HZ3 L-FRAG_0 O37
817 36 A LYS HZ1 L-FRAG_0 O42																							933 32 A LYS HZ2 L-FRAG_0 O38
817 87 A ARG HH22 L-FRAG_0 O42																							933 87 A ARG HE L-FRAG_5 O51
817 86 A HIS HE2 L-FRAG_0 O47																							934 32 A LYS HZ3 L-FRAG_0 O44
818 32 A LYS HZ1 L-FRAG_0 O43																							934 32 A LYS HZ3 L-FRAG_0 O37
818 36 A LYS HZ1 L-FRAG_0 O42																							934 87 A ARG HH12 L-FRAG_0 O42
818 87 A ARG HH22 L-FRAG_0 O42																							935 36 A LYS HZ3 L-FRAG_0 O43
818 86 A HIS HE2 L-FRAG_0 O47																							935 32 A LYS HZ3 L-FRAG_0 O44
819 32 A LYS HZ1 L-FRAG_0 O43																							935 32 A LYS HZ3 L-FRAG_0 O37
819 32 A LYS HZ3 L-FRAG_0 O37																							935 32 A LYS HZ2 L-FRAG_0 O38
819 36 A LYS HZ1 L-FRAG_0 O42																							935 87 A ARG HE L-FRAG_5 O51
819 87 A ARG HH12 L-FRAG_0 O42																							935 87 A ARG HH12 L-FRAG_0 O42
819 87 A ARG HH22 L-FRAG_0 O42																							936 32 A LYS HZ3 L-FRAG_0 O44
819 86 A HIS HE2 L-FRAG_0 O47																							936 32 A LYS HZ3 L-FRAG_0 O37
820 32 A LYS HZ1 L-FRAG_0 O43																							936 87 A ARG HH11 L-FRAG_1 O4
820 32 A LYS HZ3 L-FRAG_0 O37																							936 87 A ARG HE L-FRAG_5 O51
820 36 A LYS HZ1 L-FRAG_0 O42																							936 40 A THR OG1 L-FRAG_5 O51
820 87 A ARG HH22 L-FRAG_0 O42																							936 37 A SER O L-FRAG_5 O51
820 86 A HIS HE2 L-FRAG_0 O47																							936 87 A ARG HH21 L-FRAG_0 O44
821 32 A LYS HZ1 L-FRAG_0 O43																							936 87 A ARG HH12 L-FRAG_0 O42
821 32 A LYS HZ3 L-FRAG_0 O37																							937 32 A LYS HZ2 L-FRAG_0 O38
821 36 A LYS HZ1 L-FRAG_0 O42																							937 87 A ARG HE L-FRAG_5 O51
821 87 A ARG HH22 L-FRAG_0 O42																							937 87 A ARG HH12 L-FRAG_0 O42
821 86 A HIS HE2 L-FRAG_0 O47																							938 32 A LYS HZ2 L-FRAG_0 O38
822 32 A LYS HZ1 L-FRAG_0 O43																							938 87 A ARG HE L-FRAG_5 O51
822 32 A LYS HZ3 L-FRAG_0 O37																							938 40 A THR OG1 L-FRAG_5 O51
822 36 A LYS HZ1 L-FRAG_0 O42																							938 87 A ARG HH21 L-FRAG_0 O44
822 87 A ARG HH22 L-FRAG_0 O42																							938 87 A ARG HH12 L-FRAG_0 O42
822 86 A HIS HE2 L-FRAG_0 O47																							939 32 A LYS HZ2 L-FRAG_0 O38
823 32 A LYS HZ1 L-FRAG_0 O43																							939 103 A LYS HZ1 L-FRAG_0 O48
823 32 A LYS HZ3 L-FRAG_0 O37																							939 87 A ARG HE L-FRAG_5 O51
823 36 A LYS HZ1 L-FRAG_0 O42																							939 83 A ALA O L-FRAG_5 O51
823 87 A ARG HH22 L-FRAG_0 O42																							939 87 A ARG HH12 L-FRAG_0 O42
823 86 A HIS HE2 L-FRAG_0 O47																							940 32 A LYS HZ3 L-FRAG_0 O44
824 32 A LYS HZ1 L-FRAG_0 O43																							940 32 A LYS HZ3 L-FRAG_0 O37
824 32 A LYS HZ3 L-FRAG_0 O37																							940 87 A ARG HE L-FRAG_5 O51
824 36 A LYS HZ1 L-FRAG_0 O42																							940 37 A SER O L-FRAG_5 O51
824 87 A ARG HH22 L-FRAG_0 O42																							941 32 A LYS HZ2 L-FRAG_0 O38
824 86 A HIS HE2 L-FRAG_0 O47																							941 32 A LYS HZ3 L-FRAG_0 O44
825 32 A LYS HZ1 L-FRAG_0 O43																							941 32 A LYS HZ3 L-FRAG_0 O37
825 32 A LYS HZ3 L-FRAG_0 O37																							941 103 A LYS HZ1 L-FRAG_0 O48
825 36 A LYS HZ1 L-FRAG_0 O42																							941 87 A ARG HE L-FRAG_5 O51
825 87 A ARG HH22 L-FRAG_0 O42																							941 40 A THR OG1 L-FRAG_5 O51
825 86 A HIS HE2 L-FRAG_0 O47																							941 37 A SER O L-FRAG_5 O51
826 32 A LYS HZ1 L-FRAG_0 O43																							941 87 A ARG HH12 L-FRAG_0 O42
826 32 A LYS HZ3 L-FRAG_0 O37																							942 32 A LYS HZ2 L-FRAG_0 O38
826 36 A LYS HZ1 L-FRAG_0 O42																							942 103 A LYS HZ1 L-FRAG_0 O48
826 87 A ARG HH22 L-FRAG_0 O42																							942 103 A LYS HZ2 L-FRAG_0 O47
826 86 A HIS HE2 L-FRAG_0 O47																							942 87 A ARG HE L-FRAG_5 O51
827 32 A LYS HZ1 L-FRAG_0 O43																							942 40 A THR OG1 L-FRAG_5 O51
827 32 A LYS HZ3 L-FRAG_0 O37																							943 32 A LYS HZ2 L-FRAG_0 O38
827 36 A LYS HZ1 L-FRAG_0 O42																							943 103 A LYS HZ1 L-FRAG_0 O48
827 87 A ARG HH22 L-FRAG_0 O42																							943 87 A ARG HH11 L-FRAG_1 O4
827 86 A HIS HE2 L-FRAG_0 O47																							943 103 A LYS HZ2 L-FRAG_0 O47
828 32 A LYS HZ1 L-FRAG_0 O43																							943 87 A ARG HE L-FRAG_5 O51
828 32 A LYS HZ3 L-FRAG_0 O37																							943 40 A THR OG1 L-FRAG_5 O51
828 36 A LYS HZ1 L-FRAG_0 O42																							943 87 A ARG HH21 L-FRAG_0 O44
828 87 A ARG HH22 L-FRAG_0 O42																							944 103 A LYS HZ1 L-FRAG_0 O48
828 86 A HIS HE2 L-FRAG_0 O47																							944 103 A LYS HZ2 L-FRAG_0 O47
829 32 A LYS HZ1 L-FRAG_0 O43																							944 87 A ARG HE L-FRAG_5 O51
829 32 A LYS HZ3 L-FRAG_0 O37																							944 40 A THR OG1 L-FRAG_5 O51
829 36 A LYS HZ1 L-FRAG_0 O42																							944 87 A ARG HH21 L-FRAG_0 O44
829 87 A ARG HH22 L-FRAG_0 O42																							944 87 A ARG HH12 L-FRAG_0 O42
829 86 A HIS HE2 L-FRAG_0 O47																							945 87 A ARG HH12 L-FRAG_0 O42
830 32 A LYS HZ1 L-FRAG_0 O43																							946 32 A LYS HZ2 L-FRAG_0 O38
830 36 A LYS HZ1 L-FRAG_0 O42																							946 103 A LYS HZ2 L-FRAG_0 O47
830 87 A ARG HH22 L-FRAG_0 O42																							946 87 A ARG HE L-FRAG_5 O51
830 86 A HIS HE2 L-FRAG_0 O47																							946 87 A ARG HH21 L-FRAG_0 O44
831 32 A LYS HZ1 L-FRAG_0 O43																							947 103 A LYS HZ1 L-FRAG_0 O48
831 36 A LYS HZ1 L-FRAG_0 O42																							947 103 A LYS HZ2 L-FRAG_0 O47
831 87 A ARG HH22 L-FRAG_0 O42																							947 87 A ARG HE L-FRAG_5 O51
831 86 A HIS HE2 L-FRAG_0 O47																							948 32 A LYS HZ2 L-FRAG_0 O38
832 32 A LYS HZ3 L-FRAG_0 O43																							948 103 A LYS HZ1 L-FRAG_0 O48
832 36 A LYS HZ1 L-FRAG_0 O42																							948 103 A LYS HZ2 L-FRAG_0 O47
832 87 A ARG HH22 L-FRAG_0 O42																							949 36 A LYS HZ3 L-FRAG_0 O43
832 86 A HIS HE2 L-FRAG_0 O47																							949 32 A LYS HZ2 L-FRAG_0 O38
833 32 A LYS HZ3 L-FRAG_0 O43																							949 103 A LYS HZ1 L-FRAG_0 O48
833 36 A LYS HZ1 L-FRAG_0 O42																							949 103 A LYS HZ2 L-FRAG_0 O47
833 87 A ARG HH22 L-FRAG_0 O42																							949 87 A ARG HE L-FRAG_5 O51
833 86 A HIS HE2 L-FRAG_0 O47																							950 36 A LYS HZ3 L-FRAG_0 O43
834 32 A LYS HZ2 L-FRAG_0 O37																							950 103 A LYS HZ1 L-FRAG_0 O48
834 32 A LYS HZ3 L-FRAG_0 O43																							950 103 A LYS HZ2 L-FRAG_0 O47
834 36 A LYS HZ1 L-FRAG_0 O42																							950 87 A ARG HE L-FRAG_5 O51
834 87 A ARG HH22 L-FRAG_0 O42																							950 87 A ARG HH12 L-FRAG_0 O42
834 86 A HIS HE2 L-FRAG_0 O47																							951 103 A LYS HZ1 L-FRAG_0 O48
835 32 A LYS HZ2 L-FRAG_0 O37																							951 103 A LYS HZ2 L-FRAG_0 O47
835 32 A LYS HZ3 L-FRAG_0 O43																							951 87 A ARG HH12 L-FRAG_0 O42
835 36 A LYS HZ1 L-FRAG_0 O42																							952 36 A LYS HZ3 L-FRAG_0 O43
835 87 A ARG HH22 L-FRAG_0 O42																							952 32 A LYS HZ2 L-FRAG_0 O38
835 86 A HIS HE2 L-FRAG_0 O47																							952 103 A LYS HZ1 L-FRAG_0 O48
836 32 A LYS HZ2 L-FRAG_0 O37																							952 103 A LYS HZ2 L-FRAG_0 O47
836 32 A LYS HZ3 L-FRAG_0 O43																							952 87 A ARG HH12 L-FRAG_0 O42
836 36 A LYS HZ1 L-FRAG_0 O42																							953 103 A LYS HZ1 L-FRAG_0 O48
836 87 A ARG HH22 L-FRAG_0 O42																							953 87 A ARG HE L-FRAG_5 O51
836 86 A HIS HE2 L-FRAG_0 O47																							954 36 A LYS HZ3 L-FRAG_0 O43
837 32 A LYS HZ2 L-FRAG_0 O37																							954 87 A ARG HH12 L-FRAG_0 O42
837 32 A LYS HZ3 L-FRAG_0 O43																							955 87 A ARG HE L-FRAG_5 O51
837 36 A LYS HZ1 L-FRAG_0 O42																							955 87 A ARG HH12 L-FRAG_0 O42
837 87 A ARG HH22 L-FRAG_0 O42																							956 32 A LYS HZ2 L-FRAG_0 O38
837 86 A HIS HE2 L-FRAG_0 O47																							956 103 A LYS HZ2 L-FRAG_0 O48
838 32 A LYS HZ2 L-FRAG_0 O37																							956 87 A ARG HH12 L-FRAG_0 O42
838 32 A LYS HZ3 L-FRAG_0 O44																							957 103 A LYS HZ2 L-FRAG_0 O48
838 36 A LYS HZ1 L-FRAG_0 O42																							957 87 A ARG HE L-FRAG_5 O51
838 87 A ARG HH22 L-FRAG_0 O42																							957 87 A ARG HH12 L-FRAG_0 O42
838 86 A HIS HE2 L-FRAG_0 O47																							958 36 A LYS HZ3 L-FRAG_0 O43
839 32 A LYS HZ2 L-FRAG_0 O37																							958 103 A LYS HZ2 L-FRAG_0 O48
839 32 A LYS HZ3 L-FRAG_0 O44																							958 87 A ARG HE L-FRAG_5 O51
839 36 A LYS HZ1 L-FRAG_0 O42																							958 87 A ARG HH21 L-FRAG_0 O44
839 87 A ARG HH22 L-FRAG_0 O42																							958 86 A HIS HE2 L-FRAG_0 O27
839 86 A HIS HE2 L-FRAG_0 O47																							959 103 A LYS HZ2 L-FRAG_0 O48
840 32 A LYS HZ3 L-FRAG_0 O44																							959 87 A ARG HE L-FRAG_5 O51
840 36 A LYS HZ1 L-FRAG_0 O42																							959 87 A ARG HH12 L-FRAG_0 O42
840 87 A ARG HH22 L-FRAG_0 O42																							960 87 A ARG HE L-FRAG_5 O51
840 86 A HIS HE2 L-FRAG_0 O47																							960 87 A ARG HH12 L-FRAG_0 O42
841 32 A LYS HZ2 L-FRAG_0 O37																							961 103 A LYS HZ2 L-FRAG_0 O48
841 32 A LYS HZ3 L-FRAG_0 O44																							961 32 A LYS HZ2 L-FRAG_0 O38
841 36 A LYS HZ1 L-FRAG_0 O42																							961 87 A ARG HE L-FRAG_5 O51
841 87 A ARG HH22 L-FRAG_0 O42																							961 87 A ARG HH12 L-FRAG_0 O42
841 86 A HIS HE2 L-FRAG_0 O47																							962 87 A ARG HE L-FRAG_5 O51
842 32 A LYS HZ2 L-FRAG_0 O37																							962 87 A ARG HH12 L-FRAG_0 O42
842 32 A LYS HZ3 L-FRAG_0 O44																							963 103 A LYS HZ2 L-FRAG_0 O48
842 36 A LYS HZ1 L-FRAG_0 O42																							963 87 A ARG HE L-FRAG_5 O51
842 87 A ARG HH22 L-FRAG_0 O42																							963 87 A ARG HH12 L-FRAG_0 O42
842 86 A HIS HE2 L-FRAG_0 O47																							964 103 A LYS HZ2 L-FRAG_0 O48
843 32 A LYS HZ2 L-FRAG_0 O37																							964 36 A LYS HZ3 L-FRAG_0 O43
843 32 A LYS HZ3 L-FRAG_0 O44																							964 87 A ARG HE L-FRAG_4 O49
843 36 A LYS HZ1 L-FRAG_0 O42																							964 87 A ARG HH12 L-FRAG_0 O42
843 87 A ARG HH22 L-FRAG_0 O42																							965 36 A LYS HZ3 L-FRAG_0 O43
843 86 A HIS HE2 L-FRAG_0 O47																							965 87 A ARG HH12 L-FRAG_0 O42
844 32 A LYS HZ2 L-FRAG_0 O37																							966 32 A LYS HZ2 L-FRAG_0 O38
844 32 A LYS HZ3 L-FRAG_0 O44																							966 87 A ARG HH12 L-FRAG_0 O42
844 36 A LYS HZ1 L-FRAG_0 O42																							967 103 A LYS HZ2 L-FRAG_0 O48
844 87 A ARG HH22 L-FRAG_0 O42																							967 36 A LYS HZ3 L-FRAG_0 O43
844 86 A HIS HE2 L-FRAG_0 O47																							967 87 A ARG HH12 L-FRAG_0 O42
845 32 A LYS HZ2 L-FRAG_0 O37																							968 103 A LYS HZ2 L-FRAG_0 O48
845 32 A LYS HZ3 L-FRAG_0 O44																							968 36 A LYS HZ3 L-FRAG_0 O43
845 36 A LYS HZ1 L-FRAG_0 O42																							968 87 A ARG HH12 L-FRAG_0 O42
845 87 A ARG HH22 L-FRAG_0 O42																							969 103 A LYS HZ2 L-FRAG_0 O48
845 103 A LYS HZ3 L-FRAG_2 O6																							969 36 A LYS HZ3 L-FRAG_0 O43
845 86 A HIS HE2 L-FRAG_0 O47																							969 87 A ARG HE L-FRAG_5 O51
846 32 A LYS HZ2 L-FRAG_0 O37																							969 37 A SER O L-FRAG_5 O51
846 32 A LYS HZ3 L-FRAG_0 O44																							969 87 A ARG HH12 L-FRAG_0 O42
846 36 A LYS HZ1 L-FRAG_0 O42																							970 103 A LYS HZ2 L-FRAG_0 O48
846 87 A ARG HH22 L-FRAG_0 O42																							970 32 A LYS HZ2 L-FRAG_0 O38
846 86 A HIS HE2 L-FRAG_0 O47																							970 87 A ARG HE L-FRAG_5 O51
847 32 A LYS HZ2 L-FRAG_0 O37																							970 40 A THR OG1 L-FRAG_5 O51
847 32 A LYS HZ3 L-FRAG_0 O44																							970 87 A ARG HH21 L-FRAG_0 O44
847 36 A LYS HZ1 L-FRAG_0 O42																							970 87 A ARG HH12 L-FRAG_0 O42
847 87 A ARG HH22 L-FRAG_0 O42																							971 103 A LYS HZ2 L-FRAG_0 O48
847 86 A HIS HE2 L-FRAG_0 O47																							971 87 A ARG HE L-FRAG_5 O51
848 32 A LYS HZ2 L-FRAG_0 O37																							971 40 A THR OG1 L-FRAG_5 O51
848 32 A LYS HZ3 L-FRAG_0 O44																							971 87 A ARG HH12 L-FRAG_0 O42
848 36 A LYS HZ1 L-FRAG_0 O42																							972 103 A LYS HZ2 L-FRAG_0 O48
848 87 A ARG HH12 L-FRAG_0 O42																							972 32 A LYS HZ2 L-FRAG_0 O38
848 87 A ARG HH22 L-FRAG_0 O42																							972 103 A LYS HZ1 L-FRAG_0 O47
848 86 A HIS HE2 L-FRAG_0 O47																							972 87 A ARG HE L-FRAG_5 O51
849 32 A LYS HZ2 L-FRAG_0 O37																							972 40 A THR OG1 L-FRAG_5 O51
849 32 A LYS HZ3 L-FRAG_0 O44																							972 87 A ARG HH21 L-FRAG_0 O44
849 36 A LYS HZ1 L-FRAG_0 O42																							972 87 A ARG HH12 L-FRAG_0 O42
849 87 A ARG HH22 L-FRAG_0 O42																							973 87 A ARG HE L-FRAG_5 O51
849 86 A HIS HE2 L-FRAG_0 O47																							973 87 A ARG HH21 L-FRAG_0 O44
850 32 A LYS HZ2 L-FRAG_0 O37																							973 87 A ARG HH12 L-FRAG_0 O42
850 32 A LYS HZ3 L-FRAG_0 O44																							974 87 A ARG HE L-FRAG_5 O51
850 36 A LYS HZ1 L-FRAG_0 O42																							974 87 A ARG HH21 L-FRAG_0 O44
850 87 A ARG HH22 L-FRAG_0 O42																							974 87 A ARG HH12 L-FRAG_0 O42
850 86 A HIS HE2 L-FRAG_0 O47																							975 103 A LYS HZ2 L-FRAG_0 O48
851 32 A LYS HZ2 L-FRAG_0 O37																							975 36 A LYS HZ3 L-FRAG_0 O43
851 32 A LYS HZ3 L-FRAG_0 O44																							975 87 A ARG HE L-FRAG_5 O51
851 36 A LYS HZ1 L-FRAG_0 O43																							975 87 A ARG HH12 L-FRAG_0 O42
851 87 A ARG HH22 L-FRAG_0 O42																							976 36 A LYS HZ3 L-FRAG_0 O43
852 32 A LYS HZ2 L-FRAG_0 O37																							976 87 A ARG HE L-FRAG_5 O51
852 32 A LYS HZ3 L-FRAG_0 O44																							976 83 A ALA O L-FRAG_5 O51
852 36 A LYS HZ1 L-FRAG_0 O43																							977 103 A LYS HZ2 L-FRAG_0 O48
852 87 A ARG HH22 L-FRAG_0 O42																							978 32 A LYS HZ1 L-FRAG_0 O38
852 86 A HIS HE2 L-FRAG_0 O47																							978 197 A ASN O L-FRAG_4 O49
853 32 A LYS HZ3 L-FRAG_0 O44																							978 87 A ARG HE L-FRAG_5 O51
853 36 A LYS HZ1 L-FRAG_0 O42																							978 83 A ALA O L-FRAG_5 O51
853 87 A ARG HH22 L-FRAG_0 O42																							978 87 A ARG HH12 L-FRAG_0 O42
853 86 A HIS HE2 L-FRAG_0 O47																							979 32 A LYS HZ1 L-FRAG_0 O38
854 32 A LYS HZ1 L-FRAG_0 O43																							979 87 A ARG HH21 L-FRAG_0 O44
854 32 A LYS HZ2 L-FRAG_0 O37																							979 87 A ARG HH12 L-FRAG_0 O42
854 32 A LYS HZ3 L-FRAG_0 O44																							979 103 A LYS HZ2 L-FRAG_0 O48
854 36 A LYS HZ1 L-FRAG_0 O42																							980 32 A LYS HZ1 L-FRAG_0 O38
854 87 A ARG HH22 L-FRAG_0 O42																							980 87 A ARG HE L-FRAG_5 O51
854 86 A HIS HE2 L-FRAG_0 O47																							980 87 A ARG HH12 L-FRAG_0 O42
855 32 A LYS HZ2 L-FRAG_0 O37																							980 103 A LYS HZ2 L-FRAG_0 O48
855 32 A LYS HZ3 L-FRAG_0 O43																							981 32 A LYS HZ1 L-FRAG_0 O38
855 36 A LYS HZ1 L-FRAG_0 O42																							981 87 A ARG HH12 L-FRAG_0 O42
855 87 A ARG HH22 L-FRAG_0 O42																							981 103 A LYS HZ2 L-FRAG_0 O48
855 86 A HIS HE2 L-FRAG_0 O47																							982 32 A LYS HZ2 L-FRAG_0 O37
856 32 A LYS HZ2 L-FRAG_0 O37																							982 197 A ASN O L-FRAG_1 O4
856 32 A LYS HZ3 L-FRAG_0 O43																							982 87 A ARG HE L-FRAG_5 O51
856 36 A LYS HZ1 L-FRAG_0 O42																							982 83 A ALA O L-FRAG_5 O51
856 87 A ARG HH22 L-FRAG_0 O42																							982 103 A LYS HZ2 L-FRAG_0 O48
856 86 A HIS HE2 L-FRAG_0 O47																							983 87 A ARG HE L-FRAG_5 O51
857 32 A LYS HZ2 L-FRAG_0 O37																							984 32 A LYS HZ1 L-FRAG_0 O38
857 32 A LYS HZ3 L-FRAG_0 O43																							984 87 A ARG HE L-FRAG_5 O51
857 36 A LYS HZ1 L-FRAG_0 O42																							984 103 A LYS HZ2 L-FRAG_0 O48
857 87 A ARG HH22 L-FRAG_0 O42																							985 103 A LYS HZ2 L-FRAG_0 O48
857 86 A HIS HE2 L-FRAG_0 O47																							986 87 A ARG HE L-FRAG_5 O51
858 32 A LYS HZ2 L-FRAG_0 O37																							986 103 A LYS HZ2 L-FRAG_0 O48
858 32 A LYS HZ3 L-FRAG_0 O43																							987 197 A ASN O L-FRAG_5 O51
858 36 A LYS HZ1 L-FRAG_0 O42																							988 36 A LYS HZ3 L-FRAG_0 O43
858 87 A ARG HH22 L-FRAG_0 O42																							988 197 A ASN O L-FRAG_5 O51
858 86 A HIS HE2 L-FRAG_0 O47																							989 87 A ARG HE L-FRAG_5 O51
859 32 A LYS HZ2 L-FRAG_0 O37																							989 40 A THR OG1 L-FRAG_5 O51
859 32 A LYS HZ3 L-FRAG_0 O43																							990 87 A ARG HE L-FRAG_5 O51
859 36 A LYS HZ1 L-FRAG_0 O42																							990 103 A LYS HZ2 L-FRAG_0 O48
859 87 A ARG HH22 L-FRAG_0 O42																							991 86 A HIS HE2 L-FRAG_0 O27
859 86 A HIS HE2 L-FRAG_0 O47																							991 87 A ARG HE L-FRAG_5 O51
860 32 A LYS HZ2 L-FRAG_0 O37																							991 40 A THR OG1 L-FRAG_5 O51
860 32 A LYS HZ3 L-FRAG_0 O43																							992 36 A LYS HZ3 L-FRAG_0 O43
860 36 A LYS HZ1 L-FRAG_0 O43																							994 32 A LYS HZ1 L-FRAG_0 O30
860 87 A ARG HH22 L-FRAG_0 O42																							994 197 A ASN O L-FRAG_5 O51
860 86 A HIS HE2 L-FRAG_0 O47																							994 40 A THR O L-FRAG_5 O51
861 32 A LYS HZ2 L-FRAG_0 O37																							994 87 A ARG HE L-FRAG_5 O51
861 32 A LYS HZ3 L-FRAG_0 O43																							994 40 A THR OG1 L-FRAG_5 O51
861 36 A LYS HZ1 L-FRAG_0 O42																							994 103 A LYS HZ2 L-FRAG_0 O48
861 87 A ARG HH22 L-FRAG_0 O42																							995 103 A LYS HZ2 L-FRAG_0 O48
861 86 A HIS HE2 L-FRAG_0 O47																							995 32 A LYS HZ3 L-FRAG_0 O43
862 32 A LYS HZ2 L-FRAG_0 O37																							995 32 A LYS HZ3 L-FRAG_0 O37
862 32 A LYS HZ3 L-FRAG_0 O43																							995 103 A LYS HZ3 L-FRAG_0 O47
862 36 A LYS HZ1 L-FRAG_0 O42																							995 36 A LYS HZ3 L-FRAG_0 O43
862 87 A ARG HH22 L-FRAG_0 O42																							995 87 A ARG HE L-FRAG_5 O51
862 86 A HIS HE2 L-FRAG_0 O47																							995 40 A THR OG1 L-FRAG_5 O51
863 32 A LYS HZ2 L-FRAG_0 O37																							996 103 A LYS HZ2 L-FRAG_0 O48
863 32 A LYS HZ3 L-FRAG_0 O43																							996 103 A LYS HZ3 L-FRAG_0 O47
863 36 A LYS HZ1 L-FRAG_0 O42																							996 87 A ARG HE L-FRAG_5 O51
863 87 A ARG HH22 L-FRAG_0 O42																							997 103 A LYS HZ3 L-FRAG_0 O47
863 86 A HIS HE2 L-FRAG_0 O47																							997 32 A LYS HZ3 L-FRAG_0 O38
864 32 A LYS HZ2 L-FRAG_0 O37																							997 86 A HIS O L-FRAG_0 O47
864 32 A LYS HZ3 L-FRAG_0 O43																							997 87 A ARG HE L-FRAG_5 O51
864 36 A LYS HZ1 L-FRAG_0 O42																							998 103 A LYS HZ3 L-FRAG_0 O47
864 87 A ARG HH22 L-FRAG_0 O42																							998 32 A LYS HZ3 L-FRAG_0 O38
864 103 A LYS HZ2 L-FRAG_2 O6																							998 87 A ARG HE L-FRAG_5 O51
864 86 A HIS HE2 L-FRAG_0 O47																							999 103 A LYS HZ2 L-FRAG_0 O48
865 32 A LYS HZ2 L-FRAG_0 O37																							999 87 A ARG HE L-FRAG_5 O51
865 32 A LYS HZ3 L-FRAG_0 O43																							1000 87 A ARG HE L-FRAG_5 O51
865 36 A LYS HZ1 L-FRAG_0 O42																							1000 40 A THR OG1 L-FRAG_5 O51
865 87 A ARG HH22 L-FRAG_0 O42																							1001 103 A LYS HZ2 L-FRAG_0 O48
865 86 A HIS HE2 L-FRAG_0 O47																							1001 87 A ARG HE L-FRAG_5 O51
866 32 A LYS HZ2 L-FRAG_0 O37																							1001 40 A THR OG1 L-FRAG_5 O51
866 32 A LYS HZ3 L-FRAG_0 O43																							1003 103 A LYS HZ2 L-FRAG_0 O48
866 36 A LYS HZ1 L-FRAG_0 O42																							1003 87 A ARG HE L-FRAG_4 O49
866 87 A ARG HH22 L-FRAG_0 O42																							1003 40 A THR OG1 L-FRAG_4 O49
866 86 A HIS HE2 L-FRAG_0 O47																							1004 103 A LYS HZ2 L-FRAG_0 O48
867 32 A LYS HZ2 L-FRAG_0 O37																							1005 103 A LYS HZ2 L-FRAG_0 O48
867 32 A LYS HZ3 L-FRAG_0 O43																							1005 36 A LYS HZ3 L-FRAG_0 O43
867 36 A LYS HZ1 L-FRAG_0 O42																							1006 103 A LYS HZ2 L-FRAG_0 O48
867 36 A LYS HZ3 L-FRAG_0 O43																							1007 103 A LYS HZ2 L-FRAG_0 O48
867 87 A ARG HH22 L-FRAG_0 O42																							1008 103 A LYS HZ2 L-FRAG_0 O48
867 86 A HIS HE2 L-FRAG_0 O47																							1008 32 A LYS HZ1 L-FRAG_0 O38
868 32 A LYS HZ2 L-FRAG_0 O37																							1008 36 A LYS HZ3 L-FRAG_0 O43
868 32 A LYS HZ3 L-FRAG_0 O43																							1009 32 A LYS HZ1 L-FRAG_0 O38
868 36 A LYS HZ1 L-FRAG_0 O42																							1009 36 A LYS HZ3 L-FRAG_0 O43
868 87 A ARG HH22 L-FRAG_0 O42																							1010 32 A LYS HZ1 L-FRAG_0 O38
868 86 A HIS HE2 L-FRAG_0 O47																							1011 103 A LYS HZ2 L-FRAG_0 O48
869 32 A LYS HZ2 L-FRAG_0 O37																							1011 36 A LYS HZ3 L-FRAG_0 O43
869 32 A LYS HZ3 L-FRAG_0 O43																							1011 87 A ARG HE L-FRAG_5 O51
869 36 A LYS HZ1 L-FRAG_0 O42																							1012 32 A LYS HZ1 L-FRAG_0 O38
869 87 A ARG HH22 L-FRAG_0 O42																							1013 103 A LYS HZ2 L-FRAG_0 O48
869 86 A HIS HE2 L-FRAG_0 O47																							1013 87 A ARG HE L-FRAG_5 O51
870 32 A LYS HZ2 L-FRAG_0 O37																							1013 40 A THR OG1 L-FRAG_5 O51
870 32 A LYS HZ3 L-FRAG_0 O43																							1014 103 A LYS HZ2 L-FRAG_0 O48
870 36 A LYS HZ1 L-FRAG_0 O42																							1014 87 A ARG HE L-FRAG_5 O51
870 87 A ARG HH22 L-FRAG_0 O42																							1014 83 A ALA O L-FRAG_5 O51
870 86 A HIS HE2 L-FRAG_0 O47																							1015 103 A LYS HZ2 L-FRAG_0 O48
871 32 A LYS HZ2 L-FRAG_0 O37																							1015 87 A ARG HE L-FRAG_5 O51
871 32 A LYS HZ3 L-FRAG_0 O43																							1016 103 A LYS HZ2 L-FRAG_0 O48
871 36 A LYS HZ1 L-FRAG_0 O42																							1018 103 A LYS HZ2 L-FRAG_0 O48
871 87 A ARG HH22 L-FRAG_0 O42																							1018 87 A ARG HE L-FRAG_5 O51
871 86 A HIS HE2 L-FRAG_0 O47																							1019 103 A LYS HZ2 L-FRAG_0 O48
872 32 A LYS HZ2 L-FRAG_0 O37																							1019 36 A LYS HZ3 L-FRAG_0 O43
872 32 A LYS HZ3 L-FRAG_0 O43																							1019 32 A LYS HZ1 L-FRAG_0 O38
872 36 A LYS HZ1 L-FRAG_0 O42																							1019 32 A LYS HZ1 L-FRAG_0 O43
872 87 A ARG HH22 L-FRAG_0 O42																							1020 87 A ARG HE L-FRAG_5 O51
872 86 A HIS HE2 L-FRAG_0 O47																							1020 40 A THR OG1 L-FRAG_5 O51
873 32 A LYS HZ2 L-FRAG_0 O37																							1021 36 A LYS HZ3 L-FRAG_0 O43
873 32 A LYS HZ3 L-FRAG_0 O43																							1021 87 A ARG HE L-FRAG_5 O51
873 36 A LYS HZ1 L-FRAG_0 O42																							1022 87 A ARG HE L-FRAG_5 O51
873 87 A ARG HH22 L-FRAG_0 O42																							1023 87 A ARG HE L-FRAG_5 O51
873 86 A HIS HE2 L-FRAG_0 O47																							1023 32 A LYS HZ1 L-FRAG_0 O43
874 32 A LYS HZ2 L-FRAG_0 O37																							1024 103 A LYS HZ2 L-FRAG_0 O48
874 32 A LYS HZ3 L-FRAG_0 O43																							1025 103 A LYS HZ2 L-FRAG_0 O48
874 36 A LYS HZ1 L-FRAG_0 O42																							1025 87 A ARG HE L-FRAG_5 O51
874 87 A ARG HH22 L-FRAG_0 O42																							1026 103 A LYS HZ2 L-FRAG_0 O48
874 86 A HIS HE2 L-FRAG_0 O47																							1026 87 A ARG HE L-FRAG_5 O51
875 32 A LYS HZ2 L-FRAG_0 O37																							1026 36 A LYS HZ2 L-FRAG_0 O42
875 32 A LYS HZ3 L-FRAG_0 O43																							1026 32 A LYS HZ1 L-FRAG_0 O43
875 36 A LYS HZ1 L-FRAG_0 O42																							1027 86 A HIS HE2 L-FRAG_0 O47
875 87 A ARG HH22 L-FRAG_0 O42																							1027 87 A ARG HE L-FRAG_5 O51
875 86 A HIS HE2 L-FRAG_0 O47																							1027 36 A LYS HZ2 L-FRAG_0 O42
876 32 A LYS HZ2 L-FRAG_0 O37																							1028 103 A LYS HZ2 L-FRAG_0 O48
876 32 A LYS HZ3 L-FRAG_0 O43																							1028 87 A ARG HE L-FRAG_5 O51
876 36 A LYS HZ1 L-FRAG_0 O42																							1028 32 A LYS HZ1 L-FRAG_0 O43
876 87 A ARG HH22 L-FRAG_0 O42																							1029 87 A ARG HE L-FRAG_5 O51
876 86 A HIS HE2 L-FRAG_0 O47																							1029 32 A LYS HZ1 L-FRAG_0 O43
877 32 A LYS HZ2 L-FRAG_0 O37																							1030 87 A ARG HE L-FRAG_5 O51
877 32 A LYS HZ3 L-FRAG_0 O43																							1030 36 A LYS HZ2 L-FRAG_0 O42
877 36 A LYS HZ1 L-FRAG_0 O42																							1030 32 A LYS HZ1 L-FRAG_0 O43
877 87 A ARG HH22 L-FRAG_0 O42																							1031 87 A ARG HE L-FRAG_5 O51
877 86 A HIS HE2 L-FRAG_0 O47																							1033 87 A ARG HE L-FRAG_5 O51
878 32 A LYS HZ2 L-FRAG_0 O37																							1033 32 A LYS HZ1 L-FRAG_0 O43
878 32 A LYS HZ3 L-FRAG_0 O43																							1034 87 A ARG HE L-FRAG_5 O51
878 36 A LYS HZ1 L-FRAG_0 O42																							1034 40 A THR OG1 L-FRAG_5 O51
878 87 A ARG HH12 L-FRAG_0 O42																							1034 36 A LYS HZ2 L-FRAG_0 O42
878 87 A ARG HH22 L-FRAG_0 O42																							1034 32 A LYS HZ1 L-FRAG_0 O43
878 86 A HIS HE2 L-FRAG_0 O47																							1035 103 A LYS HZ2 L-FRAG_0 O48
879 32 A LYS HZ3 L-FRAG_0 O43																							1035 87 A ARG HE L-FRAG_5 O51
879 36 A LYS HZ1 L-FRAG_0 O42																							1035 40 A THR OG1 L-FRAG_5 O51
879 87 A ARG HH22 L-FRAG_0 O42																							1036 87 A ARG HE L-FRAG_5 O51
879 86 A HIS HE2 L-FRAG_0 O47																							1037 103 A LYS HZ3 L-FRAG_0 O47
880 32 A LYS HZ3 L-FRAG_0 O43																							1037 40 A THR O L-FRAG_5 O51
880 36 A LYS HZ1 L-FRAG_0 O42																							1037 103 A LYS HZ2 L-FRAG_0 O48
880 87 A ARG HH12 L-FRAG_0 O42																							1037 40 A THR OG1 L-FRAG_5 O51
880 87 A ARG HH22 L-FRAG_0 O42																							1038 103 A LYS HZ3 L-FRAG_0 O47
880 86 A HIS HE2 L-FRAG_0 O47																							1038 103 A LYS HZ2 L-FRAG_0 O48
881 32 A LYS HZ2 L-FRAG_0 O37																							1038 87 A ARG HE L-FRAG_5 O51
881 32 A LYS HZ3 L-FRAG_0 O43																							1039 103 A LYS HZ3 L-FRAG_0 O47
881 36 A LYS HZ1 L-FRAG_0 O42																							1039 103 A LYS HZ2 L-FRAG_0 O48
881 87 A ARG HH22 L-FRAG_0 O42																							1039 87 A ARG HE L-FRAG_5 O51
881 86 A HIS HE2 L-FRAG_0 O47																							1039 36 A LYS O L-FRAG_5 O51
882 32 A LYS HZ2 L-FRAG_0 O37																							1040 103 A LYS HZ2 L-FRAG_0 O48
882 32 A LYS HZ3 L-FRAG_0 O43																							1040 87 A ARG HE L-FRAG_5 O51
882 36 A LYS HZ1 L-FRAG_0 O42																							1040 36 A LYS HZ3 L-FRAG_0 O43
882 87 A ARG HH22 L-FRAG_0 O42																							1041 103 A LYS HZ3 L-FRAG_0 O47
882 86 A HIS HE2 L-FRAG_0 O47																							1041 103 A LYS HZ2 L-FRAG_0 O48
883 32 A LYS HZ3 L-FRAG_0 O43																							1041 87 A ARG HE L-FRAG_5 O51
883 36 A LYS HZ1 L-FRAG_0 O42																							1042 36 A LYS HZ3 L-FRAG_0 O43
883 87 A ARG HH22 L-FRAG_0 O42																							1043 103 A LYS HZ2 L-FRAG_0 O48
883 86 A HIS HE2 L-FRAG_0 O47																							1043 87 A ARG HE L-FRAG_5 O51
884 32 A LYS HZ3 L-FRAG_0 O43																							1043 40 A THR OG1 L-FRAG_5 O51
884 36 A LYS HZ1 L-FRAG_0 O42																							1044 103 A LYS HZ2 L-FRAG_0 O48
884 87 A ARG HH22 L-FRAG_0 O42																							1044 87 A ARG HE L-FRAG_5 O51
884 86 A HIS HE2 L-FRAG_0 O47																							1045 87 A ARG HE L-FRAG_5 O51
885 32 A LYS HZ2 L-FRAG_0 O37																							1045 32 A LYS HZ1 L-FRAG_0 O38
885 32 A LYS HZ3 L-FRAG_0 O43																							1046 40 A THR OG1 L-FRAG_5 O51
885 36 A LYS HZ1 L-FRAG_0 O42																							1047 87 A ARG HE L-FRAG_5 O51
885 87 A ARG HH22 L-FRAG_0 O42																							1047 36 A LYS O L-FRAG_5 O51
885 86 A HIS HE2 L-FRAG_0 O47																							1048 87 A ARG HE L-FRAG_5 O51
886 32 A LYS HZ3 L-FRAG_0 O43																							1049 87 A ARG HE L-FRAG_5 O51
886 36 A LYS HZ1 L-FRAG_0 O42																							1050 103 A LYS HZ2 L-FRAG_0 O48
886 87 A ARG HH22 L-FRAG_0 O42																							1050 87 A ARG HE L-FRAG_5 O51
886 86 A HIS HE2 L-FRAG_0 O47																							1050 40 A THR OG1 L-FRAG_5 O51
887 32 A LYS HZ2 L-FRAG_0 O37																							1050 36 A LYS HZ3 L-FRAG_0 O43
887 32 A LYS HZ3 L-FRAG_0 O43																							1051 87 A ARG HE L-FRAG_5 O51
887 36 A LYS HZ1 L-FRAG_0 O42																							1051 40 A THR OG1 L-FRAG_5 O51
887 87 A ARG HH22 L-FRAG_0 O42																							1051 36 A LYS HZ3 L-FRAG_0 O43
887 86 A HIS HE2 L-FRAG_0 O47																							1052 32 A LYS HZ1 L-FRAG_0 O38
888 32 A LYS HZ3 L-FRAG_0 O43																							1052 103 A LYS HZ2 L-FRAG_0 O48
888 36 A LYS HZ1 L-FRAG_0 O42																							1052 87 A ARG HE L-FRAG_5 O51
888 87 A ARG HH22 L-FRAG_0 O42																							1053 87 A ARG HE L-FRAG_5 O51
888 86 A HIS HE2 L-FRAG_0 O47																							1053 40 A THR OG1 L-FRAG_5 O51
889 32 A LYS HZ3 L-FRAG_0 O43																							1054 103 A LYS HZ2 L-FRAG_0 O48
889 36 A LYS HZ1 L-FRAG_0 O42																							1054 32 A LYS HZ1 L-FRAG_0 O38
889 87 A ARG HH22 L-FRAG_0 O42																							1054 87 A ARG HE L-FRAG_5 O51
889 103 A LYS HZ2 L-FRAG_2 O6																							1054 40 A THR OG1 L-FRAG_5 O51
889 86 A HIS HE2 L-FRAG_0 O47																							1055 103 A LYS HZ2 L-FRAG_0 O48
890 32 A LYS HZ2 L-FRAG_0 O37																							1055 87 A ARG HE L-FRAG_5 O51
890 32 A LYS HZ3 L-FRAG_0 O43																							1056 103 A LYS HZ2 L-FRAG_0 O48
890 36 A LYS HZ1 L-FRAG_0 O42																							1056 86 A HIS HE2 L-FRAG_0 O27
890 87 A ARG HH22 L-FRAG_0 O42																							1056 87 A ARG HE L-FRAG_5 O51
890 86 A HIS HE2 L-FRAG_0 O47																							1056 40 A THR OG1 L-FRAG_5 O51
891 32 A LYS HZ2 L-FRAG_0 O37																							1056 36 A LYS HZ3 L-FRAG_0 O43
891 32 A LYS HZ3 L-FRAG_0 O43																							1057 103 A LYS HZ2 L-FRAG_0 O48
891 36 A LYS HZ1 L-FRAG_0 O42																							1057 87 A ARG HE L-FRAG_5 O51
891 87 A ARG HH22 L-FRAG_0 O42																							1057 86 A HIS HE2 L-FRAG_0 O27
891 103 A LYS HZ2 L-FRAG_2 O6																							1057 86 A HIS HE2 L-FRAG_0 O46
891 86 A HIS HE2 L-FRAG_0 O47																							1058 103 A LYS HZ2 L-FRAG_0 O48
892 32 A LYS HZ2 L-FRAG_0 O37																							1058 87 A ARG HE L-FRAG_5 O51
892 32 A LYS HZ3 L-FRAG_0 O43																							1058 36 A LYS HZ3 L-FRAG_0 O43
892 36 A LYS HZ1 L-FRAG_0 O42																							1059 103 A LYS HZ2 L-FRAG_0 O48
892 87 A ARG HH22 L-FRAG_0 O42																							1059 87 A ARG HE L-FRAG_5 O51
892 86 A HIS HE2 L-FRAG_0 O47																							1059 40 A THR OG1 L-FRAG_5 O51
893 32 A LYS HZ2 L-FRAG_0 O37																							1059 86 A HIS HE2 L-FRAG_0 O27
893 32 A LYS HZ3 L-FRAG_0 O43																							1060 103 A LYS HZ2 L-FRAG_0 O48
893 36 A LYS HZ1 L-FRAG_0 O42																							1060 87 A ARG HE L-FRAG_5 O51
893 87 A ARG HH22 L-FRAG_0 O42																							1061 103 A LYS HZ2 L-FRAG_0 O48
893 86 A HIS HE2 L-FRAG_0 O47																							1061 87 A ARG HE L-FRAG_5 O51
894 32 A LYS HZ2 L-FRAG_0 O37																							1061 40 A THR OG1 L-FRAG_5 O51
894 32 A LYS HZ3 L-FRAG_0 O43																							1062 36 A LYS HZ3 L-FRAG_0 O43
894 36 A LYS HZ1 L-FRAG_0 O42																							1062 32 A LYS HZ2 L-FRAG_0 O37
894 87 A ARG HH22 L-FRAG_0 O42																							1062 32 A LYS HZ2 L-FRAG_0 O44
894 86 A HIS HE2 L-FRAG_0 O47																							1062 87 A ARG HE L-FRAG_5 O51
895 32 A LYS HZ3 L-FRAG_0 O43																							1063 87 A ARG HE L-FRAG_5 O51
895 87 A ARG HH22 L-FRAG_0 O42																							1063 37 A SER O L-FRAG_5 O51
895 86 A HIS HE2 L-FRAG_0 O47																							1064 87 A ARG HE L-FRAG_5 O51
896 32 A LYS HZ2 L-FRAG_0 O37																							1064 40 A THR OG1 L-FRAG_5 O51
896 32 A LYS HZ3 L-FRAG_0 O43																							1064 32 A LYS HZ1 L-FRAG_0 O38
896 36 A LYS HZ1 L-FRAG_0 O42																							1065 36 A LYS HZ3 L-FRAG_0 O43
896 87 A ARG HH22 L-FRAG_0 O42																							1065 103 A LYS HZ2 L-FRAG_0 O48
896 86 A HIS HE2 L-FRAG_0 O47																							1065 87 A ARG HE L-FRAG_5 O51
897 32 A LYS HZ2 L-FRAG_0 O37																							1065 40 A THR OG1 L-FRAG_5 O51
897 32 A LYS HZ3 L-FRAG_0 O43																							1066 103 A LYS HZ2 L-FRAG_0 O48
897 36 A LYS HZ1 L-FRAG_0 O42																							1066 86 A HIS ND1 L-FRAG_0 O46
897 87 A ARG HH22 L-FRAG_0 O42																							1066 87 A ARG HE L-FRAG_5 O51
897 86 A HIS HE2 L-FRAG_0 O47																							1066 36 A LYS O L-FRAG_5 O51
898 32 A LYS HZ2 L-FRAG_0 O37																							1067 36 A LYS HZ3 L-FRAG_0 O43
898 32 A LYS HZ3 L-FRAG_0 O43																							1067 103 A LYS HZ2 L-FRAG_0 O48
898 36 A LYS HZ1 L-FRAG_0 O42																							1067 87 A ARG HE L-FRAG_5 O51
898 87 A ARG HH22 L-FRAG_0 O42																							1068 103 A LYS HZ2 L-FRAG_0 O48
898 86 A HIS HE2 L-FRAG_0 O47																							1069 36 A LYS HZ3 L-FRAG_0 O43
899 32 A LYS HZ2 L-FRAG_0 O37																							1069 103 A LYS HZ2 L-FRAG_0 O48
899 32 A LYS HZ3 L-FRAG_0 O43																							1069 87 A ARG HE L-FRAG_5 O51
899 36 A LYS HZ1 L-FRAG_0 O42																							1069 40 A THR OG1 L-FRAG_5 O51
899 87 A ARG HH22 L-FRAG_0 O42																							1070 36 A LYS HZ3 L-FRAG_0 O43
899 86 A HIS HE2 L-FRAG_0 O47																							1070 103 A LYS HZ2 L-FRAG_0 O48
900 32 A LYS HZ2 L-FRAG_0 O37																							1070 86 A HIS HE2 L-FRAG_0 O47
900 32 A LYS HZ3 L-FRAG_0 O43																							1070 100 A GLU OE1 L-FRAG_0 O47
900 36 A LYS HZ1 L-FRAG_0 O42																							1070 87 A ARG HE L-FRAG_5 O51
900 87 A ARG HH22 L-FRAG_0 O42																							1071 87 A ARG HE L-FRAG_5 O51
900 86 A HIS HE2 L-FRAG_0 O47																							1071 83 A ALA O L-FRAG_5 O51
901 32 A LYS HZ2 L-FRAG_0 O37																							1072 36 A LYS HZ3 L-FRAG_0 O43
901 32 A LYS HZ3 L-FRAG_0 O43																							1072 87 A ARG HE L-FRAG_5 O51
901 36 A LYS HZ1 L-FRAG_0 O42																							1073 103 A LYS HZ2 L-FRAG_0 O48
901 87 A ARG HH22 L-FRAG_0 O42																							1073 86 A HIS HE2 L-FRAG_0 O47
901 86 A HIS HE2 L-FRAG_0 O47																							1073 32 A LYS HZ2 L-FRAG_0 O38
902 32 A LYS HZ3 L-FRAG_0 O43																							1073 87 A ARG HE L-FRAG_5 O51
902 87 A ARG HH22 L-FRAG_0 O42																							1074 103 A LYS HZ1 L-FRAG_0 O48
902 86 A HIS HE2 L-FRAG_0 O47																							1074 87 A ARG HE L-FRAG_5 O51
903 32 A LYS HZ3 L-FRAG_0 O43																							1075 86 A HIS HE2 L-FRAG_0 O47
903 36 A LYS HZ1 L-FRAG_0 O42																							1075 103 A LYS HZ1 L-FRAG_0 O48
903 87 A ARG HH22 L-FRAG_0 O42																							1075 32 A LYS HZ2 L-FRAG_0 O38
903 86 A HIS HE2 L-FRAG_0 O47																							1075 87 A ARG HE L-FRAG_5 O51
904 32 A LYS HZ3 L-FRAG_0 O43																							1076 32 A LYS HZ2 L-FRAG_0 O38
904 36 A LYS HZ1 L-FRAG_0 O42																							1076 87 A ARG HE L-FRAG_5 O51
904 87 A ARG HE L-FRAG_5 O51																							1076 40 A THR OG1 L-FRAG_5 O51
904 87 A ARG HH22 L-FRAG_0 O42																							1077 103 A LYS HZ1 L-FRAG_0 O48
904 86 A HIS HE2 L-FRAG_0 O47																							1077 87 A ARG HE L-FRAG_5 O51
905 32 A LYS HZ2 L-FRAG_0 O37																							1078 87 A ARG HE L-FRAG_5 O51
905 32 A LYS HZ3 L-FRAG_0 O43																							1078 36 A LYS O L-FRAG_5 O51
905 36 A LYS HZ1 L-FRAG_0 O42																							1078 37 A SER O L-FRAG_5 O51
905 87 A ARG HH22 L-FRAG_0 O42																							1079 87 A ARG HE L-FRAG_5 O51
905 86 A HIS HE2 L-FRAG_0 O47																							1080 86 A HIS HE2 L-FRAG_0 O47
906 32 A LYS HZ3 L-FRAG_0 O43																							1080 87 A ARG HE L-FRAG_5 O51
906 36 A LYS HZ1 L-FRAG_0 O42																							1080 40 A THR OG1 L-FRAG_5 O51
906 87 A ARG HH22 L-FRAG_0 O42																							1080 103 A LYS HZ1 L-FRAG_0 O48
906 86 A HIS HE2 L-FRAG_0 O47																							1081 86 A HIS HE2 L-FRAG_0 O47
907 32 A LYS HZ3 L-FRAG_0 O43																							1081 32 A LYS HZ3 L-FRAG_0 O37
907 36 A LYS HZ1 L-FRAG_0 O42																							1081 40 A THR O L-FRAG_5 O51
907 87 A ARG HH22 L-FRAG_0 O42																							1081 103 A LYS HZ1 L-FRAG_0 O48
907 86 A HIS HE2 L-FRAG_0 O47																							1082 36 A LYS HZ2 L-FRAG_0 O43
908 32 A LYS HZ2 L-FRAG_0 O37																							1082 87 A ARG HE L-FRAG_5 O51
908 32 A LYS HZ3 L-FRAG_0 O43																							1083 36 A LYS HZ2 L-FRAG_0 O43
908 36 A LYS HZ1 L-FRAG_0 O42																							1083 87 A ARG HE L-FRAG_5 O51
908 87 A ARG HH22 L-FRAG_0 O42																							1083 37 A SER O L-FRAG_5 O51
908 86 A HIS HE2 L-FRAG_0 O47																							1083 87 A ARG HH11 L-FRAG_1 O4
909 32 A LYS HZ3 L-FRAG_0 O43																							1084 100 A GLU OE1 L-FRAG_0 O47
909 36 A LYS HZ1 L-FRAG_0 O42																							1084 87 A ARG HE L-FRAG_5 O51
909 87 A ARG HH22 L-FRAG_0 O42																							1084 37 A SER O L-FRAG_5 O51
909 86 A HIS HE2 L-FRAG_0 O47																							1084 103 A LYS HZ1 L-FRAG_0 O48
910 32 A LYS HZ2 L-FRAG_0 O37																							1085 32 A LYS HZ2 L-FRAG_0 O38
910 32 A LYS HZ3 L-FRAG_0 O43																							1085 103 A LYS HZ1 L-FRAG_0 O48
910 36 A LYS HZ1 L-FRAG_0 O42																							1086 40 A THR HG1 L-FRAG_5 O51
910 87 A ARG HH22 L-FRAG_0 O42																							1086 32 A LYS HZ2 L-FRAG_0 O38
910 86 A HIS HE2 L-FRAG_0 O47																							1086 86 A HIS HE2 L-FRAG_0 O47
911 32 A LYS HZ2 L-FRAG_0 O37																							1086 87 A ARG HE L-FRAG_5 O51
911 32 A LYS HZ3 L-FRAG_0 O43																							1086 36 A LYS O L-FRAG_5 O51
911 36 A LYS HZ1 L-FRAG_0 O42																							1086 103 A LYS HZ1 L-FRAG_0 O48
911 87 A ARG HH22 L-FRAG_0 O42																							1087 36 A LYS HZ2 L-FRAG_0 O43
911 86 A HIS HE2 L-FRAG_0 O47																							1087 40 A THR HG1 L-FRAG_5 O51
912 32 A LYS HZ3 L-FRAG_0 O43																							1087 32 A LYS HZ2 L-FRAG_0 O38
912 36 A LYS HZ1 L-FRAG_0 O42																							1087 86 A HIS HE2 L-FRAG_0 O47
912 87 A ARG HH22 L-FRAG_0 O42																							1087 87 A ARG HE L-FRAG_5 O51
912 86 A HIS HE2 L-FRAG_0 O47																							1087 36 A LYS O L-FRAG_5 O51
913 32 A LYS HZ3 L-FRAG_0 O43																							1088 36 A LYS HZ2 L-FRAG_0 O43
913 36 A LYS HZ1 L-FRAG_0 O42																							1088 32 A LYS HZ2 L-FRAG_0 O38
913 87 A ARG HH22 L-FRAG_0 O42																							1088 86 A HIS HE2 L-FRAG_0 O47
913 86 A HIS HE2 L-FRAG_0 O47																							1088 87 A ARG HE L-FRAG_5 O51
914 32 A LYS HZ3 L-FRAG_0 O43																							1089 86 A HIS HE2 L-FRAG_0 O47
914 36 A LYS HZ1 L-FRAG_0 O42																							1089 32 A LYS HZ3 L-FRAG_0 O44
914 87 A ARG HH22 L-FRAG_0 O42																							1089 32 A LYS HZ3 L-FRAG_0 O37
914 103 A LYS HZ2 L-FRAG_0 O47																							1089 87 A ARG HE L-FRAG_5 O51
914 86 A HIS HE2 L-FRAG_0 O47																							1089 103 A LYS HZ1 L-FRAG_0 O48
915 32 A LYS HZ2 L-FRAG_0 O37																							1090 36 A LYS HZ2 L-FRAG_0 O43
915 32 A LYS HZ3 L-FRAG_0 O43																							1090 32 A LYS HZ2 L-FRAG_0 O38
915 36 A LYS HZ1 L-FRAG_0 O42																							1090 86 A HIS HE2 L-FRAG_0 O47
915 87 A ARG HH22 L-FRAG_0 O42																							1090 87 A ARG HE L-FRAG_5 O51
915 103 A LYS HZ2 L-FRAG_0 O47																							1091 100 A GLU OE1 L-FRAG_0 O47
915 86 A HIS HE2 L-FRAG_0 O47																							1091 87 A ARG HE L-FRAG_5 O51
916 32 A LYS HZ2 L-FRAG_0 O37																							1091 36 A LYS O L-FRAG_5 O51
916 32 A LYS HZ3 L-FRAG_0 O43																							1091 103 A LYS HZ1 L-FRAG_0 O48
916 36 A LYS HZ1 L-FRAG_0 O42																							1092 100 A GLU OE1 L-FRAG_0 O47
916 87 A ARG HH22 L-FRAG_0 O42																							1092 103 A LYS HZ1 L-FRAG_0 O48
916 103 A LYS HZ1 L-FRAG_0 O48																							1092 87 A ARG HH11 L-FRAG_5 O51
916 103 A LYS HZ2 L-FRAG_0 O47																							1093 100 A GLU OE1 L-FRAG_0 O47
916 86 A HIS HE2 L-FRAG_0 O47																							1093 87 A ARG HE L-FRAG_5 O51
917 32 A LYS HZ3 L-FRAG_0 O43																							1093 103 A LYS HZ1 L-FRAG_0 O48
917 36 A LYS HZ1 L-FRAG_0 O42																							1094 32 A LYS HZ2 L-FRAG_0 O38
917 87 A ARG HH12 L-FRAG_0 O42																							1094 87 A ARG HE L-FRAG_5 O51
917 87 A ARG HH22 L-FRAG_0 O42																							1094 36 A LYS O L-FRAG_5 O51
917 103 A LYS HZ2 L-FRAG_0 O47																							1095 32 A LYS HZ2 L-FRAG_0 O38
917 86 A HIS HE2 L-FRAG_0 O47																							1095 87 A ARG HE L-FRAG_5 O51
918 32 A LYS HZ2 L-FRAG_0 O37																							1096 32 A LYS HZ2 L-FRAG_0 O38
918 32 A LYS HZ3 L-FRAG_0 O43																							1096 87 A ARG HE L-FRAG_5 O51
918 36 A LYS HZ1 L-FRAG_0 O42																							1096 103 A LYS HZ1 L-FRAG_0 O48
918 87 A ARG HH22 L-FRAG_0 O42																							1097 36 A LYS HZ2 L-FRAG_0 O43
918 103 A LYS HZ2 L-FRAG_0 O47																							1097 32 A LYS HZ2 L-FRAG_0 O38
918 86 A HIS HE2 L-FRAG_0 O47																							1097 87 A ARG HE L-FRAG_5 O51
919 32 A LYS HZ2 L-FRAG_0 O37																							1097 36 A LYS O L-FRAG_5 O51
919 32 A LYS HZ3 L-FRAG_0 O43																							1098 87 A ARG HE L-FRAG_5 O51
919 36 A LYS HZ1 L-FRAG_0 O42																							1098 36 A LYS O L-FRAG_5 O51
919 87 A ARG HH22 L-FRAG_0 O42																							1099 87 A ARG HE L-FRAG_5 O51
919 103 A LYS HZ2 L-FRAG_0 O47																							1099 36 A LYS O L-FRAG_5 O51
919 86 A HIS HE2 L-FRAG_0 O47																							1099 103 A LYS HZ1 L-FRAG_0 O48
920 32 A LYS HZ2 L-FRAG_0 O37																							1099 87 A ARG HH11 L-FRAG_1 O4
920 32 A LYS HZ3 L-FRAG_0 O43																							1100 86 A HIS HE2 L-FRAG_0 O47
920 36 A LYS HZ1 L-FRAG_0 O42																							1100 87 A ARG HE L-FRAG_5 O51
920 87 A ARG HH22 L-FRAG_0 O42																							1100 36 A LYS O L-FRAG_5 O51
920 103 A LYS HZ2 L-FRAG_0 O47																							1100 103 A LYS HZ1 L-FRAG_0 O48
920 86 A HIS HE2 L-FRAG_0 O47																							1101 32 A LYS HZ2 L-FRAG_0 O43
921 32 A LYS HZ2 L-FRAG_0 O37																							1101 32 A LYS HZ2 L-FRAG_0 O38
921 32 A LYS HZ3 L-FRAG_0 O43																							1101 36 A LYS HZ2 L-FRAG_0 O43
921 36 A LYS HZ1 L-FRAG_0 O42																							1101 87 A ARG HE L-FRAG_5 O51
921 87 A ARG HH22 L-FRAG_0 O42																							1101 103 A LYS HZ1 L-FRAG_0 O48
921 103 A LYS HZ2 L-FRAG_0 O47																							1102 36 A LYS HZ2 L-FRAG_0 O43
921 86 A HIS HE2 L-FRAG_0 O47																							1102 87 A ARG HE L-FRAG_5 O51
922 32 A LYS HZ1 L-FRAG_0 O43																							1103 87 A ARG HE L-FRAG_5 O51
922 36 A LYS HZ1 L-FRAG_0 O42																							1103 36 A LYS O L-FRAG_5 O51
922 87 A ARG HH22 L-FRAG_0 O42																							1103 103 A LYS HZ1 L-FRAG_0 O48
922 103 A LYS HZ2 L-FRAG_0 O47																							1104 86 A HIS HE2 L-FRAG_0 O47
922 86 A HIS HE2 L-FRAG_0 O47																							1105 32 A LYS HZ2 L-FRAG_0 O38
923 32 A LYS HZ1 L-FRAG_0 O43																							1105 36 A LYS HZ2 L-FRAG_0 O43
923 36 A LYS HZ1 L-FRAG_0 O42																							1105 86 A HIS HE2 L-FRAG_0 O47
923 87 A ARG HH12 L-FRAG_0 O42																							1105 87 A ARG HE L-FRAG_5 O51
923 87 A ARG HH22 L-FRAG_0 O42																							1105 36 A LYS O L-FRAG_5 O51
923 103 A LYS HZ2 L-FRAG_0 O47																							1106 36 A LYS HZ2 L-FRAG_0 O43
923 86 A HIS HE2 L-FRAG_0 O47																							1106 87 A ARG HH11 L-FRAG_5 O51
924 32 A LYS HZ1 L-FRAG_0 O43																							1107 36 A LYS HZ2 L-FRAG_0 O43
924 36 A LYS HZ1 L-FRAG_0 O42																							1107 86 A HIS HE2 L-FRAG_0 O27
924 87 A ARG HH12 L-FRAG_0 O42																							1107 86 A HIS HE2 L-FRAG_0 O30
924 87 A ARG HH22 L-FRAG_0 O42																							1107 87 A ARG HE L-FRAG_5 O51
924 103 A LYS HZ2 L-FRAG_0 O47																							1107 36 A LYS O L-FRAG_5 O51
924 86 A HIS HE2 L-FRAG_0 O47																							1108 32 A LYS HZ2 L-FRAG_0 O38
925 32 A LYS HZ1 L-FRAG_0 O43																							1108 103 A LYS HZ1 L-FRAG_0 O48
925 36 A LYS HZ1 L-FRAG_0 O42																							1108 40 A THR HG1 L-FRAG_5 O51
925 87 A ARG HH22 L-FRAG_0 O42																							1108 32 A LYS HZ3 L-FRAG_0 O44
925 103 A LYS HZ2 L-FRAG_0 O47																							1108 32 A LYS HZ3 L-FRAG_0 O37
925 86 A HIS HE2 L-FRAG_0 O47																							1108 87 A ARG HE L-FRAG_5 O51
926 32 A LYS HZ1 L-FRAG_0 O43																							1108 36 A LYS O L-FRAG_5 O51
926 36 A LYS HZ1 L-FRAG_0 O42																							1109 32 A LYS HZ2 L-FRAG_0 O38
926 87 A ARG HH22 L-FRAG_0 O42																							1109 36 A LYS HZ2 L-FRAG_0 O43
926 103 A LYS HZ2 L-FRAG_0 O47																							1110 32 A LYS HZ3 L-FRAG_0 O37
926 86 A HIS HE2 L-FRAG_0 O47																							1110 86 A HIS HE2 L-FRAG_0 O47
927 32 A LYS HZ1 L-FRAG_0 O43																							1110 100 A GLU OE1 L-FRAG_0 O47
927 36 A LYS HZ1 L-FRAG_0 O42																							1110 87 A ARG HE L-FRAG_5 O51
927 87 A ARG HH22 L-FRAG_0 O42																							1110 36 A LYS O L-FRAG_5 O51
927 103 A LYS HZ2 L-FRAG_0 O47																							1111 32 A LYS HZ2 L-FRAG_0 O38
927 86 A HIS HE2 L-FRAG_0 O47																							1111 103 A LYS HZ1 L-FRAG_0 O48
928 32 A LYS HZ1 L-FRAG_0 O43																							1111 32 A LYS HZ3 L-FRAG_0 O44
928 36 A LYS HZ1 L-FRAG_0 O42																							1111 32 A LYS HZ3 L-FRAG_0 O37
928 87 A ARG HH22 L-FRAG_0 O42																							1111 100 A GLU OE1 L-FRAG_0 O47
928 103 A LYS HZ2 L-FRAG_0 O47																							1112 36 A LYS HZ2 L-FRAG_0 O43
928 86 A HIS HE2 L-FRAG_0 O47																							1112 32 A LYS HZ3 L-FRAG_0 O44
929 32 A LYS HZ1 L-FRAG_0 O43																							1112 32 A LYS HZ3 L-FRAG_0 O37
929 36 A LYS HZ1 L-FRAG_0 O42																							1112 100 A GLU OE1 L-FRAG_0 O47
929 87 A ARG HH12 L-FRAG_0 O42																							1112 87 A ARG HE L-FRAG_5 O51
929 87 A ARG HH22 L-FRAG_0 O42																							1112 36 A LYS O L-FRAG_5 O51
929 103 A LYS HZ2 L-FRAG_0 O47																							1113 36 A LYS HZ2 L-FRAG_0 O43
929 86 A HIS HE2 L-FRAG_0 O47																							1113 103 A LYS HZ1 L-FRAG_0 O48
930 32 A LYS HZ1 L-FRAG_0 O43																							1113 87 A ARG HH11 L-FRAG_1 O4
930 36 A LYS HZ1 L-FRAG_0 O42																							1113 32 A LYS HZ3 L-FRAG_0 O44
930 87 A ARG HH22 L-FRAG_0 O42																							1113 32 A LYS HZ3 L-FRAG_0 O37
930 103 A LYS HZ2 L-FRAG_0 O47																							1113 86 A HIS HE2 L-FRAG_0 O47
930 86 A HIS HE2 L-FRAG_0 O47																							1113 87 A ARG HE L-FRAG_5 O51
931 32 A LYS HZ1 L-FRAG_0 O43																							1113 36 A LYS O L-FRAG_5 O51
931 36 A LYS HZ1 L-FRAG_0 O42																							1113 32 A LYS HZ2 L-FRAG_0 O38
931 87 A ARG HH12 L-FRAG_0 O42																							1114 36 A LYS HZ2 L-FRAG_0 O43
931 87 A ARG HH22 L-FRAG_0 O42																							1114 103 A LYS HZ1 L-FRAG_0 O48
931 103 A LYS HZ2 L-FRAG_0 O47																							1114 32 A LYS HZ3 L-FRAG_0 O44
931 86 A HIS HE2 L-FRAG_0 O47																							1114 32 A LYS HZ3 L-FRAG_0 O37
932 32 A LYS HZ1 L-FRAG_0 O43																							1114 32 A LYS HZ2 L-FRAG_0 O38
932 36 A LYS HZ1 L-FRAG_0 O42																							1115 36 A LYS HZ2 L-FRAG_0 O43
932 87 A ARG HH22 L-FRAG_0 O42																							1115 32 A LYS HZ2 L-FRAG_0 O38
932 103 A LYS HZ2 L-FRAG_0 O47																							1115 32 A LYS HZ3 L-FRAG_0 O44
932 86 A HIS HE2 L-FRAG_0 O47																							1115 32 A LYS HZ3 L-FRAG_0 O37
933 32 A LYS HZ1 L-FRAG_0 O43																							1116 32 A LYS HZ2 L-FRAG_0 O38
933 36 A LYS HZ1 L-FRAG_0 O42																							1116 103 A LYS HZ1 L-FRAG_0 O48
933 87 A ARG HH12 L-FRAG_0 O42																							1116 86 A HIS HE2 L-FRAG_0 O47
933 87 A ARG HH22 L-FRAG_0 O42																							1116 87 A ARG HE L-FRAG_5 O51
933 103 A LYS HZ2 L-FRAG_0 O47																							1116 36 A LYS O L-FRAG_5 O51
933 86 A HIS HE2 L-FRAG_0 O47																							1117 36 A LYS HZ2 L-FRAG_0 O43
934 32 A LYS HZ1 L-FRAG_0 O43																							1117 32 A LYS HZ2 L-FRAG_0 O38
934 36 A LYS HZ1 L-FRAG_0 O42																							1117 103 A LYS HZ1 L-FRAG_0 O48
934 87 A ARG HH22 L-FRAG_0 O42																							1117 87 A ARG HE L-FRAG_5 O51
934 103 A LYS HZ2 L-FRAG_0 O47																							1117 36 A LYS O L-FRAG_5 O51
934 86 A HIS HE2 L-FRAG_0 O47																							1118 103 A LYS HZ1 L-FRAG_0 O48
935 32 A LYS HZ1 L-FRAG_0 O43																							1118 87 A ARG HE L-FRAG_5 O51
935 36 A LYS HZ1 L-FRAG_0 O42																							1118 36 A LYS O L-FRAG_5 O51
935 87 A ARG HH22 L-FRAG_0 O42																							1119 103 A LYS HZ1 L-FRAG_0 O48
935 103 A LYS HZ2 L-FRAG_0 O47																							1119 32 A LYS HZ3 L-FRAG_0 O44
935 86 A HIS HE2 L-FRAG_0 O47																							1119 32 A LYS HZ3 L-FRAG_0 O37
936 32 A LYS HZ1 L-FRAG_0 O43																							1119 32 A LYS HZ3 L-FRAG_0 O37
936 36 A LYS HZ1 L-FRAG_0 O42																							1120 32 A LYS HZ2 L-FRAG_0 O38
936 87 A ARG HH22 L-FRAG_0 O42																							1120 103 A LYS HZ1 L-FRAG_0 O48
936 103 A LYS HZ2 L-FRAG_0 O47																							1121 36 A LYS HZ2 L-FRAG_0 O43
936 86 A HIS HE2 L-FRAG_0 O47																							1121 32 A LYS HZ2 L-FRAG_0 O38
937 32 A LYS HZ1 L-FRAG_0 O43																							1121 103 A LYS HZ1 L-FRAG_0 O48
937 36 A LYS HZ1 L-FRAG_0 O42																							1121 87 A ARG HE L-FRAG_5 O51
937 87 A ARG HH22 L-FRAG_0 O42																							1121 36 A LYS O L-FRAG_5 O51
937 103 A LYS HZ2 L-FRAG_0 O47																							1122 32 A LYS HZ2 L-FRAG_0 O38
937 86 A HIS HE2 L-FRAG_0 O47																							1122 103 A LYS HZ1 L-FRAG_0 O48
938 32 A LYS HZ1 L-FRAG_0 O43																							1122 87 A ARG HE L-FRAG_5 O51
938 36 A LYS HZ1 L-FRAG_0 O42																							1122 36 A LYS O L-FRAG_5 O51
938 87 A ARG HH22 L-FRAG_0 O42																							1122 100 A GLU OE1 L-FRAG_0 O47
938 103 A LYS HZ2 L-FRAG_0 O47																							1123 36 A LYS HZ2 L-FRAG_0 O43
938 86 A HIS HE2 L-FRAG_0 O47																							1123 32 A LYS HZ2 L-FRAG_0 O38
939 32 A LYS HZ1 L-FRAG_0 O43																							1123 103 A LYS HZ1 L-FRAG_0 O48
939 36 A LYS HZ1 L-FRAG_0 O42																							1123 40 A THR HG1 L-FRAG_5 O51
939 87 A ARG HH22 L-FRAG_0 O42																							1123 100 A GLU OE1 L-FRAG_0 O47
939 103 A LYS HZ2 L-FRAG_0 O47																							1124 32 A LYS HZ2 L-FRAG_0 O38
939 86 A HIS HE2 L-FRAG_0 O47																							1124 103 A LYS HZ1 L-FRAG_0 O48
940 32 A LYS HZ1 L-FRAG_0 O43																							1124 87 A ARG HH11 L-FRAG_1 O4
940 36 A LYS HZ1 L-FRAG_0 O42																							1124 40 A THR HG1 L-FRAG_5 O51
940 87 A ARG HH12 L-FRAG_0 O42																							1125 32 A LYS HZ2 L-FRAG_0 O38
940 87 A ARG HH22 L-FRAG_0 O42																							1125 86 A HIS HE2 L-FRAG_0 O27
940 103 A LYS HZ2 L-FRAG_0 O47																							1125 40 A THR HG1 L-FRAG_5 O51
940 86 A HIS HE2 L-FRAG_0 O47																							1126 103 A LYS HZ1 L-FRAG_0 O48
941 32 A LYS HZ1 L-FRAG_0 O43																							1126 86 A HIS HE2 L-FRAG_0 O30
941 36 A LYS HZ1 L-FRAG_0 O42																							1126 32 A LYS HZ3 L-FRAG_0 O44
941 87 A ARG HH22 L-FRAG_0 O42																							1126 32 A LYS HZ3 L-FRAG_0 O37
941 103 A LYS HZ2 L-FRAG_0 O47																							1126 86 A HIS ND1 L-FRAG_0 O47
941 86 A HIS HE2 L-FRAG_0 O47																							1126 87 A ARG HE L-FRAG_5 O51
942 32 A LYS HZ1 L-FRAG_0 O43																							1126 36 A LYS O L-FRAG_5 O51
942 32 A LYS HZ3 L-FRAG_0 O37																							1126 100 A GLU OE1 L-FRAG_0 O47
942 36 A LYS HZ1 L-FRAG_0 O42																							1127 100 A GLU OE1 L-FRAG_0 O27
942 87 A ARG HH22 L-FRAG_0 O42																							1127 32 A LYS HZ3 L-FRAG_0 O44
942 86 A HIS HE2 L-FRAG_0 O47																							1127 32 A LYS HZ3 L-FRAG_0 O37
943 32 A LYS HZ1 L-FRAG_0 O43																							1128 32 A LYS HZ2 L-FRAG_0 O38
943 32 A LYS HZ3 L-FRAG_0 O37																							1128 103 A LYS HZ1 L-FRAG_0 O48
943 36 A LYS HZ1 L-FRAG_0 O42																							1128 32 A LYS HZ3 L-FRAG_0 O37
943 87 A ARG HH22 L-FRAG_0 O42																							1128 32 A LYS HZ3 L-FRAG_0 O38
943 86 A HIS HE2 L-FRAG_0 O47																							1128 87 A ARG HE L-FRAG_5 O51
944 32 A LYS HZ1 L-FRAG_0 O43																							1129 86 A HIS HE2 L-FRAG_0 O47
944 32 A LYS HZ2 L-FRAG_0 O38																							1129 87 A ARG HE L-FRAG_5 O51
944 32 A LYS HZ3 L-FRAG_0 O37																							1130 36 A LYS HZ1 L-FRAG_0 O43
944 36 A LYS HZ1 L-FRAG_0 O42																							1130 86 A HIS HE2 L-FRAG_0 O27
944 87 A ARG HH22 L-FRAG_0 O42																							1130 36 A LYS O L-FRAG_5 O51
944 86 A HIS HE2 L-FRAG_0 O47																							1130 103 A LYS HZ1 L-FRAG_0 O48
945 32 A LYS HZ1 L-FRAG_0 O43																							1131 87 A ARG HH11 L-FRAG_5 O51
945 32 A LYS HZ3 L-FRAG_0 O37																							1132 32 A LYS HZ2 L-FRAG_0 O38
945 36 A LYS HZ1 L-FRAG_0 O42																							1132 87 A ARG HE L-FRAG_5 O51
945 87 A ARG HH22 L-FRAG_0 O42																							1132 103 A LYS HZ1 L-FRAG_0 O48
945 86 A HIS HE2 L-FRAG_0 O47																							1133 32 A LYS HZ2 L-FRAG_0 O38
946 32 A LYS HZ1 L-FRAG_0 O43																							1133 87 A ARG HH11 L-FRAG_1 O4
946 36 A LYS HZ1 L-FRAG_0 O42																							1133 40 A THR OG1 L-FRAG_1 O4
946 87 A ARG HH22 L-FRAG_0 O42																							1133 103 A LYS HZ1 L-FRAG_0 O48
946 86 A HIS HE2 L-FRAG_0 O47																							1134 36 A LYS HZ1 L-FRAG_0 O42
947 32 A LYS HZ1 L-FRAG_0 O43																							1135 87 A ARG HE L-FRAG_5 O51
947 32 A LYS HZ3 L-FRAG_0 O37																							1135 103 A LYS HZ1 L-FRAG_0 O48
947 36 A LYS HZ1 L-FRAG_0 O42																							1136 87 A ARG HE L-FRAG_5 O51
947 87 A ARG HH22 L-FRAG_0 O42																							1136 32 A LYS HZ2 L-FRAG_0 O38
947 86 A HIS HE2 L-FRAG_0 O47																							1136 103 A LYS HZ1 L-FRAG_0 O48
948 32 A LYS HZ1 L-FRAG_0 O43																							1137 87 A ARG HE L-FRAG_5 O51
948 32 A LYS HZ3 L-FRAG_0 O37																							1137 40 A THR OG1 L-FRAG_5 O51
948 36 A LYS HZ1 L-FRAG_0 O42																							1137 32 A LYS HZ2 L-FRAG_0 O38
948 87 A ARG HH12 L-FRAG_0 O42																							1137 103 A LYS HZ1 L-FRAG_0 O48
948 87 A ARG HH22 L-FRAG_0 O42																							1137 32 A LYS HZ3 L-FRAG_0 O37
948 86 A HIS HE2 L-FRAG_0 O47																							1138 86 A HIS HE2 L-FRAG_0 O47
949 32 A LYS HZ1 L-FRAG_0 O43																							1138 40 A THR OG1 L-FRAG_5 O51
949 32 A LYS HZ3 L-FRAG_0 O37																							1138 32 A LYS HZ3 L-FRAG_0 O37
949 36 A LYS HZ1 L-FRAG_0 O42																							1139 87 A ARG HE L-FRAG_5 O51
949 87 A ARG HH22 L-FRAG_0 O42																							1140 86 A HIS HE2 L-FRAG_0 O47
949 86 A HIS HE2 L-FRAG_0 O47																							1140 87 A ARG HE L-FRAG_5 O51
950 32 A LYS HZ1 L-FRAG_0 O43																							1141 36 A LYS HZ2 L-FRAG_0 O43
950 32 A LYS HZ3 L-FRAG_0 O37																							1141 87 A ARG HE L-FRAG_5 O51
950 36 A LYS HZ1 L-FRAG_0 O42																							1142 103 A LYS HZ1 L-FRAG_0 O48
950 87 A ARG HH22 L-FRAG_0 O42																							1143 87 A ARG HE L-FRAG_5 O51
950 86 A HIS HE2 L-FRAG_0 O47																							1143 40 A THR OG1 L-FRAG_5 O51
951 32 A LYS HZ1 L-FRAG_0 O43																							1143 103 A LYS HZ1 L-FRAG_0 O48
951 32 A LYS HZ3 L-FRAG_0 O37																							1144 32 A LYS HZ2 L-FRAG_0 O38
951 36 A LYS HZ1 L-FRAG_0 O42																							1144 36 A LYS HZ2 L-FRAG_0 O43
951 87 A ARG HH22 L-FRAG_0 O42																							1144 87 A ARG HE L-FRAG_5 O51
951 86 A HIS HE2 L-FRAG_0 O47																							1144 103 A LYS HZ1 L-FRAG_0 O48
952 32 A LYS HZ1 L-FRAG_0 O43																							1145 32 A LYS HZ2 L-FRAG_0 O38
952 32 A LYS HZ3 L-FRAG_0 O37																							1145 86 A HIS HE2 L-FRAG_0 O30
952 36 A LYS HZ1 L-FRAG_0 O42																							1145 32 A LYS HZ3 L-FRAG_0 O44
952 87 A ARG HH22 L-FRAG_0 O42																							1145 32 A LYS HZ3 L-FRAG_0 O37
952 86 A HIS HE2 L-FRAG_0 O47																							1145 87 A ARG HE L-FRAG_5 O51
953 32 A LYS HZ1 L-FRAG_0 O43																							1145 103 A LYS HZ1 L-FRAG_0 O48
953 32 A LYS HZ3 L-FRAG_0 O37																							1146 32 A LYS HZ2 L-FRAG_0 O38
953 36 A LYS HZ1 L-FRAG_0 O42																							1146 36 A LYS HZ2 L-FRAG_0 O43
953 87 A ARG HH22 L-FRAG_0 O42																							1146 87 A ARG HE L-FRAG_5 O51
953 86 A HIS HE2 L-FRAG_0 O47																							1146 32 A LYS HZ3 L-FRAG_0 O37
954 32 A LYS HZ1 L-FRAG_0 O43																							1147 36 A LYS HZ2 L-FRAG_0 O43
954 32 A LYS HZ3 L-FRAG_0 O37																							1147 87 A ARG HE L-FRAG_5 O51
954 36 A LYS HZ1 L-FRAG_0 O42																							1147 32 A LYS HZ2 L-FRAG_0 O37
954 87 A ARG HH22 L-FRAG_0 O42																							1147 103 A LYS HZ1 L-FRAG_0 O48
954 103 A LYS HZ3 L-FRAG_0 O47																							1148 103 A LYS HZ1 L-FRAG_0 O48
954 86 A HIS HE2 L-FRAG_0 O47																							1149 36 A LYS HZ2 L-FRAG_0 O43
955 32 A LYS HZ1 L-FRAG_0 O43																							1149 103 A LYS HZ1 L-FRAG_0 O48
955 32 A LYS HZ3 L-FRAG_0 O37																							1149 87 A ARG HE L-FRAG_5 O51
955 36 A LYS HZ1 L-FRAG_0 O42																							1149 32 A LYS HZ2 L-FRAG_0 O38
955 87 A ARG HH22 L-FRAG_0 O42																							1150 86 A HIS HE2 L-FRAG_0 O47
955 103 A LYS HZ3 L-FRAG_0 O47																							1150 87 A ARG HE L-FRAG_5 O51
955 86 A HIS HE2 L-FRAG_0 O47																							1151 87 A ARG HE L-FRAG_5 O51
956 32 A LYS HZ1 L-FRAG_0 O43																							1151 40 A THR OG1 L-FRAG_5 O51
956 32 A LYS HZ3 L-FRAG_0 O37																							1151 32 A LYS HZ2 L-FRAG_0 O38
956 36 A LYS HZ1 L-FRAG_0 O42																							1152 36 A LYS HZ2 L-FRAG_0 O43
956 87 A ARG HH22 L-FRAG_0 O42																							1152 86 A HIS HE2 L-FRAG_0 O47
956 86 A HIS HE2 L-FRAG_0 O47																							1152 87 A ARG HE L-FRAG_5 O51
957 32 A LYS HZ1 L-FRAG_0 O43																							1152 37 A SER O L-FRAG_5 O51
957 32 A LYS HZ3 L-FRAG_0 O37																							1153 87 A ARG HE L-FRAG_5 O51
957 36 A LYS HZ1 L-FRAG_0 O42																							1154 87 A ARG HE L-FRAG_5 O51
957 87 A ARG HH22 L-FRAG_0 O42																							1154 103 A LYS HZ1 L-FRAG_0 O48
957 103 A LYS HZ3 L-FRAG_0 O47																							1155 87 A ARG HE L-FRAG_5 O51
957 86 A HIS HE2 L-FRAG_0 O47																							1155 83 A ALA O L-FRAG_5 O51
958 32 A LYS HZ1 L-FRAG_0 O43																							1156 86 A HIS HE2 L-FRAG_0 O47
958 32 A LYS HZ3 L-FRAG_0 O37																							1156 87 A ARG HE L-FRAG_5 O51
958 36 A LYS HZ1 L-FRAG_0 O42																							1156 103 A LYS HZ1 L-FRAG_0 O48
958 87 A ARG HH22 L-FRAG_0 O42																							1157 32 A LYS HZ2 L-FRAG_0 O38
958 103 A LYS HZ3 L-FRAG_0 O47																							1157 87 A ARG HE L-FRAG_5 O51
958 86 A HIS HE2 L-FRAG_0 O47																							1157 40 A THR OG1 L-FRAG_5 O51
959 32 A LYS HZ1 L-FRAG_0 O43																							1158 36 A LYS HZ2 L-FRAG_0 O43
959 32 A LYS HZ3 L-FRAG_0 O37																							1158 87 A ARG HE L-FRAG_5 O51
959 36 A LYS HZ1 L-FRAG_0 O42																							1159 32 A LYS HZ2 L-FRAG_0 O38
959 87 A ARG HH22 L-FRAG_0 O42																							1159 103 A LYS HZ1 L-FRAG_0 O48
959 103 A LYS HZ3 L-FRAG_0 O47																							1160 36 A LYS HZ2 L-FRAG_0 O43
959 86 A HIS HE2 L-FRAG_0 O47																							1160 86 A HIS HE2 L-FRAG_0 O47
960 32 A LYS HZ1 L-FRAG_0 O43																							1160 87 A ARG HE L-FRAG_5 O51
960 32 A LYS HZ3 L-FRAG_0 O37																							1160 32 A LYS HZ2 L-FRAG_0 O37
960 36 A LYS HZ1 L-FRAG_0 O42																							1160 103 A LYS HZ1 L-FRAG_0 O48
960 87 A ARG HH22 L-FRAG_0 O42																							1161 32 A LYS HZ3 L-FRAG_0 O44
960 103 A LYS HZ3 L-FRAG_0 O47																							1161 32 A LYS HZ3 L-FRAG_0 O37
960 86 A HIS HE2 L-FRAG_0 O47																							1161 87 A ARG HE L-FRAG_5 O51
961 32 A LYS HZ1 L-FRAG_0 O43																							1161 40 A THR OG1 L-FRAG_5 O51
961 32 A LYS HZ3 L-FRAG_0 O37																							1161 103 A LYS HZ1 L-FRAG_0 O48
961 36 A LYS HZ1 L-FRAG_0 O42																							1162 36 A LYS HZ2 L-FRAG_0 O43
961 87 A ARG HH22 L-FRAG_0 O42																							1162 32 A LYS HZ3 L-FRAG_0 O44
961 103 A LYS HZ3 L-FRAG_0 O47																							1162 32 A LYS HZ3 L-FRAG_0 O37
961 86 A HIS HE2 L-FRAG_0 O47																							1162 87 A ARG HE L-FRAG_5 O51
962 32 A LYS HZ1 L-FRAG_0 O43																							1163 36 A LYS HZ2 L-FRAG_0 O43
962 32 A LYS HZ3 L-FRAG_0 O37																							1163 87 A ARG HE L-FRAG_5 O51
962 36 A LYS HZ1 L-FRAG_0 O42																							1163 37 A SER O L-FRAG_5 O51
962 87 A ARG HH22 L-FRAG_0 O42																							1163 32 A LYS HZ3 L-FRAG_0 O37
962 103 A LYS HZ3 L-FRAG_0 O47																							1164 40 A THR OG1 L-FRAG_5 O51
962 86 A HIS HE2 L-FRAG_0 O47																							1165 87 A ARG HE L-FRAG_5 O51
963 32 A LYS HZ1 L-FRAG_0 O43																							1165 36 A LYS O L-FRAG_5 O51
963 32 A LYS HZ3 L-FRAG_0 O37																							1165 32 A LYS HZ3 L-FRAG_0 O38
963 36 A LYS HZ1 L-FRAG_0 O42																							1165 103 A LYS HZ1 L-FRAG_0 O48
963 87 A ARG HH22 L-FRAG_0 O42																							1166 32 A LYS HZ3 L-FRAG_0 O44
963 103 A LYS HZ3 L-FRAG_0 O47																							1166 32 A LYS HZ3 L-FRAG_0 O37
963 86 A HIS HE2 L-FRAG_0 O47																							1166 86 A HIS HE2 L-FRAG_0 O47
964 32 A LYS HZ1 L-FRAG_0 O43																							1166 87 A ARG HE L-FRAG_5 O51
964 32 A LYS HZ3 L-FRAG_0 O37																							1166 36 A LYS O L-FRAG_5 O51
964 36 A LYS HZ1 L-FRAG_0 O42																							1167 32 A LYS HZ3 L-FRAG_0 O44
964 87 A ARG HH22 L-FRAG_0 O42																							1167 32 A LYS HZ3 L-FRAG_0 O37
964 103 A LYS HZ3 L-FRAG_0 O47																							1167 87 A ARG HE L-FRAG_5 O51
964 86 A HIS HE2 L-FRAG_0 O47																							1167 40 A THR OG1 L-FRAG_5 O51
965 32 A LYS HZ1 L-FRAG_0 O43																							1168 32 A LYS HZ3 L-FRAG_0 O44
965 32 A LYS HZ3 L-FRAG_0 O37																							1168 32 A LYS HZ3 L-FRAG_0 O38
965 36 A LYS HZ1 L-FRAG_0 O42																							1168 87 A ARG HE L-FRAG_5 O51
965 87 A ARG HH22 L-FRAG_0 O42																							1168 40 A THR OG1 L-FRAG_5 O51
965 103 A LYS HZ3 L-FRAG_0 O47																							1168 103 A LYS HZ1 L-FRAG_0 O48
965 86 A HIS HE2 L-FRAG_0 O47																							1169 32 A LYS HZ3 L-FRAG_0 O44
966 32 A LYS HZ1 L-FRAG_0 O43																							1169 32 A LYS HZ3 L-FRAG_0 O38
966 32 A LYS HZ3 L-FRAG_0 O37																							1169 86 A HIS HE2 L-FRAG_0 O47
966 36 A LYS HZ1 L-FRAG_0 O42																							1169 87 A ARG HE L-FRAG_5 O51
966 87 A ARG HH22 L-FRAG_0 O42																							1170 32 A LYS HZ3 L-FRAG_0 O44
966 103 A LYS HZ3 L-FRAG_0 O47																							1170 32 A LYS HZ3 L-FRAG_0 O37
966 86 A HIS HE2 L-FRAG_0 O47																							1170 86 A HIS HE2 L-FRAG_0 O47
967 32 A LYS HZ1 L-FRAG_0 O43																							1170 87 A ARG HE L-FRAG_5 O51
967 32 A LYS HZ3 L-FRAG_0 O37																							1170 103 A LYS HZ1 L-FRAG_0 O48
967 36 A LYS HZ1 L-FRAG_0 O42																							1171 32 A LYS HZ2 L-FRAG_0 O38
967 87 A ARG HH22 L-FRAG_0 O42																							1171 87 A ARG HE L-FRAG_5 O51
967 103 A LYS HZ3 L-FRAG_0 O47																							1171 40 A THR OG1 L-FRAG_5 O51
967 86 A HIS HE2 L-FRAG_0 O47																							1172 32 A LYS HZ2 L-FRAG_0 O38
968 32 A LYS HZ1 L-FRAG_0 O43																							1172 86 A HIS HE2 L-FRAG_0 O47
968 32 A LYS HZ3 L-FRAG_0 O37																							1172 87 A ARG HE L-FRAG_5 O51
968 36 A LYS HZ1 L-FRAG_0 O42																							1172 40 A THR OG1 L-FRAG_5 O51
968 87 A ARG HH22 L-FRAG_0 O42																							1173 103 A LYS HZ3 L-FRAG_0 O48
968 103 A LYS HZ3 L-FRAG_0 O47																							1173 32 A LYS HZ2 L-FRAG_0 O38
968 86 A HIS HE2 L-FRAG_0 O47																							1173 32 A LYS HZ3 L-FRAG_0 O44
969 32 A LYS HZ1 L-FRAG_0 O43																							1173 32 A LYS HZ3 L-FRAG_0 O37
969 32 A LYS HZ3 L-FRAG_0 O37																							1173 86 A HIS HE2 L-FRAG_0 O47
969 36 A LYS HZ1 L-FRAG_0 O42																							1173 87 A ARG HE L-FRAG_5 O51
969 87 A ARG HH22 L-FRAG_0 O42																							1174 103 A LYS HZ3 L-FRAG_0 O48
969 103 A LYS HZ3 L-FRAG_0 O47																							1174 32 A LYS HZ3 L-FRAG_0 O37
969 86 A HIS HE2 L-FRAG_0 O47																							1174 32 A LYS HZ3 L-FRAG_0 O44
970 32 A LYS HZ1 L-FRAG_0 O43																							1174 32 A LYS HZ3 L-FRAG_0 O37
970 32 A LYS HZ3 L-FRAG_0 O37																							1175 36 A LYS HZ2 L-FRAG_0 O43
970 36 A LYS HZ1 L-FRAG_0 O42																							1175 103 A LYS HZ3 L-FRAG_0 O48
970 87 A ARG HH22 L-FRAG_0 O42																							1175 32 A LYS HZ3 L-FRAG_0 O44
970 103 A LYS HZ3 L-FRAG_0 O47																							1175 32 A LYS HZ3 L-FRAG_0 O37
970 86 A HIS HE2 L-FRAG_0 O47																							1175 87 A ARG HE L-FRAG_5 O51
971 32 A LYS HZ1 L-FRAG_0 O43																							1175 36 A LYS O L-FRAG_5 O51
971 32 A LYS HZ3 L-FRAG_0 O37																							1176 32 A LYS HZ2 L-FRAG_0 O38
971 36 A LYS HZ1 L-FRAG_0 O42																							1176 32 A LYS HZ3 L-FRAG_0 O44
971 87 A ARG HH22 L-FRAG_0 O42																							1176 32 A LYS HZ3 L-FRAG_0 O37
971 103 A LYS HZ3 L-FRAG_0 O47																							1176 87 A ARG HE L-FRAG_5 O51
971 86 A HIS HE2 L-FRAG_0 O47																							1177 32 A LYS HZ2 L-FRAG_0 O37
972 32 A LYS HZ1 L-FRAG_0 O43																							1177 36 A LYS HZ2 L-FRAG_0 O43
972 32 A LYS HZ3 L-FRAG_0 O37																							1177 103 A LYS HZ3 L-FRAG_0 O48
972 36 A LYS HZ1 L-FRAG_0 O42																							1177 86 A HIS HE2 L-FRAG_0 O47
972 87 A ARG HH22 L-FRAG_0 O42																							1177 87 A ARG HE L-FRAG_5 O51
972 103 A LYS HZ3 L-FRAG_0 O47																							1177 36 A LYS O L-FRAG_5 O51
972 86 A HIS HE2 L-FRAG_0 O47																							1178 36 A LYS HZ2 L-FRAG_0 O43
973 32 A LYS HZ1 L-FRAG_0 O43																							1178 32 A LYS HZ3 L-FRAG_0 O44
973 32 A LYS HZ3 L-FRAG_0 O37																							1178 32 A LYS HZ3 L-FRAG_0 O37
973 36 A LYS HZ1 L-FRAG_0 O42																							1178 86 A HIS HE2 L-FRAG_0 O47
973 87 A ARG HH22 L-FRAG_0 O42																							1178 87 A ARG HE L-FRAG_5 O51
973 103 A LYS HZ3 L-FRAG_0 O47																							1178 37 A SER O L-FRAG_5 O51
973 86 A HIS HE2 L-FRAG_0 O47																							1179 32 A LYS HZ3 L-FRAG_0 O37
974 32 A LYS HZ1 L-FRAG_0 O43																							1179 36 A LYS HZ2 L-FRAG_0 O43
974 32 A LYS HZ3 L-FRAG_0 O37																							1179 86 A HIS HE2 L-FRAG_0 O30
974 36 A LYS HZ1 L-FRAG_0 O42																							1180 36 A LYS HZ2 L-FRAG_0 O43
974 87 A ARG HH22 L-FRAG_0 O42																							1180 86 A HIS HE2 L-FRAG_0 O47
974 103 A LYS HZ3 L-FRAG_0 O47																							1180 87 A ARG HE L-FRAG_5 O51
974 86 A HIS HE2 L-FRAG_0 O47																							1181 32 A LYS HZ2 L-FRAG_0 O38
975 32 A LYS HZ1 L-FRAG_0 O43																							1181 87 A ARG HE L-FRAG_5 O51
975 32 A LYS HZ3 L-FRAG_0 O37																							1182 32 A LYS HZ2 L-FRAG_0 O38
975 36 A LYS HZ1 L-FRAG_0 O42																							1182 87 A ARG HE L-FRAG_5 O51
975 87 A ARG HH22 L-FRAG_0 O42																							1183 32 A LYS HZ2 L-FRAG_0 O38
975 103 A LYS HZ3 L-FRAG_0 O47																							1183 87 A ARG HE L-FRAG_5 O51
975 86 A HIS HE2 L-FRAG_0 O47																							1184 32 A LYS HZ2 L-FRAG_0 O38
976 32 A LYS HZ2 L-FRAG_0 O37																							1184 87 A ARG HE L-FRAG_5 O51
976 32 A LYS HZ3 L-FRAG_0 O43																							1184 40 A THR OG1 L-FRAG_5 O51
976 36 A LYS HZ1 L-FRAG_0 O42																							1185 32 A LYS HZ3 L-FRAG_0 O44
976 87 A ARG HH22 L-FRAG_0 O42																							1185 32 A LYS HZ3 L-FRAG_0 O37
976 103 A LYS HZ3 L-FRAG_0 O47																							1186 32 A LYS HZ2 L-FRAG_0 O37
976 86 A HIS HE2 L-FRAG_0 O47																							1186 87 A ARG HE L-FRAG_5 O51
977 32 A LYS HZ2 L-FRAG_0 O37																							1186 196 A GLU O L-FRAG_1 O4
977 32 A LYS HZ3 L-FRAG_0 O43																							1187 103 A LYS HZ3 L-FRAG_0 O48
977 36 A LYS HZ1 L-FRAG_0 O42																							1187 87 A ARG HE L-FRAG_5 O51
977 87 A ARG HH22 L-FRAG_0 O42																							1187 36 A LYS O L-FRAG_5 O51
977 103 A LYS HZ3 L-FRAG_0 O47																							1188 32 A LYS HZ3 L-FRAG_0 O44
977 86 A HIS HE2 L-FRAG_0 O47																							1188 32 A LYS HZ3 L-FRAG_0 O37
978 32 A LYS HZ3 L-FRAG_0 O43																							1188 86 A HIS HE2 L-FRAG_0 O27
978 36 A LYS HZ1 L-FRAG_0 O42																							1188 87 A ARG HE L-FRAG_5 O51
978 87 A ARG HH22 L-FRAG_0 O42																							1188 32 A LYS HZ3 L-FRAG_0 O37
978 103 A LYS HZ3 L-FRAG_0 O47																							1189 36 A LYS HZ2 L-FRAG_0 O43
978 86 A HIS HE2 L-FRAG_0 O47																							1189 87 A ARG HE L-FRAG_5 O51
979 32 A LYS HZ3 L-FRAG_0 O43																							1189 40 A THR OG1 L-FRAG_5 O51
979 36 A LYS HZ1 L-FRAG_0 O42																							1190 87 A ARG HE L-FRAG_5 O51
979 87 A ARG HH22 L-FRAG_0 O42																							1191 86 A HIS ND1 L-FRAG_0 O46
979 103 A LYS HZ3 L-FRAG_0 O47																							1191 103 A LYS HZ2 L-FRAG_0 O48
979 86 A HIS HE2 L-FRAG_0 O47																							1191 32 A LYS HZ2 L-FRAG_0 O37
980 32 A LYS HZ3 L-FRAG_0 O43																							1192 36 A LYS HZ2 L-FRAG_0 O43
980 36 A LYS HZ1 L-FRAG_0 O42																							1192 87 A ARG HE L-FRAG_5 O51
980 87 A ARG HH22 L-FRAG_0 O42																							1192 36 A LYS O L-FRAG_5 O51
980 103 A LYS HZ3 L-FRAG_0 O47																							1193 32 A LYS HZ2 L-FRAG_0 O38
980 86 A HIS HE2 L-FRAG_0 O47																							1193 32 A LYS HZ3 L-FRAG_0 O44
981 32 A LYS HZ3 L-FRAG_0 O43																							1193 32 A LYS HZ3 L-FRAG_0 O37
981 36 A LYS HZ1 L-FRAG_0 O42																							1193 87 A ARG HE L-FRAG_5 O51
981 87 A ARG HH22 L-FRAG_0 O42																							1193 40 A THR OG1 L-FRAG_5 O51
981 103 A LYS HZ3 L-FRAG_0 O47																							1194 87 A ARG HE L-FRAG_5 O51
981 86 A HIS HE2 L-FRAG_0 O47																							1194 40 A THR OG1 L-FRAG_5 O51
982 32 A LYS HZ3 L-FRAG_0 O43																							1194 103 A LYS HZ1 L-FRAG_0 O48
982 36 A LYS HZ1 L-FRAG_0 O42																							1195 86 A HIS HE2 L-FRAG_0 O27
982 87 A ARG HH22 L-FRAG_0 O42																							1195 36 A LYS HZ2 L-FRAG_0 O43
982 103 A LYS HZ3 L-FRAG_0 O47																							1195 87 A ARG HE L-FRAG_5 O51
982 86 A HIS HE2 L-FRAG_0 O47																							1195 36 A LYS O L-FRAG_5 O51
983 32 A LYS HZ3 L-FRAG_0 O43																							1196 86 A HIS ND1 L-FRAG_0 O46
983 87 A ARG HH12 L-FRAG_0 O42																							1196 36 A LYS HZ2 L-FRAG_0 O43
983 87 A ARG HH22 L-FRAG_0 O42																							1196 87 A ARG HE L-FRAG_5 O51
983 103 A LYS HZ3 L-FRAG_0 O47																							1196 40 A THR OG1 L-FRAG_5 O51
983 86 A HIS HE2 L-FRAG_0 O47																							1197 86 A HIS HE2 L-FRAG_0 O30
984 32 A LYS HZ2 L-FRAG_0 O37																							1197 86 A HIS HE2 L-FRAG_0 O27
984 32 A LYS HZ3 L-FRAG_0 O43																							1197 36 A LYS HZ2 L-FRAG_0 O43
984 36 A LYS HZ1 L-FRAG_0 O42																							1197 87 A ARG HE L-FRAG_5 O51
984 87 A ARG HH12 L-FRAG_0 O42																							1197 36 A LYS O L-FRAG_5 O51
984 87 A ARG HH22 L-FRAG_0 O44																							1197 32 A LYS HZ3 L-FRAG_0 O37
984 103 A LYS HZ3 L-FRAG_0 O47																							1198 103 A LYS HZ1 L-FRAG_0 O48
984 86 A HIS HE2 L-FRAG_0 O47																							1198 87 A ARG HE L-FRAG_5 O51
985 32 A LYS HZ2 L-FRAG_0 O37																							1199 87 A ARG HE L-FRAG_5 O51
985 32 A LYS HZ3 L-FRAG_0 O43																							1199 86 A HIS HE2 L-FRAG_0 O30
985 36 A LYS HZ1 L-FRAG_0 O42																							1199 89 A ASN HD22 L-FRAG_0 O30
985 87 A ARG HH12 L-FRAG_0 O42																							1200 86 A HIS HE2 L-FRAG_0 O47
985 87 A ARG HH22 L-FRAG_0 O44																							1200 87 A ARG HE L-FRAG_5 O51
985 103 A LYS HZ3 L-FRAG_0 O47																							1200 37 A SER O L-FRAG_5 O51
985 86 A HIS HE2 L-FRAG_0 O47																							1201 87 A ARG HE L-FRAG_5 O51
986 32 A LYS HZ1 L-FRAG_0 O37																							1201 40 A THR OG1 L-FRAG_5 O51
986 32 A LYS HZ2 L-FRAG_0 O43																							1202 89 A ASN HD22 L-FRAG_0 O30
986 36 A LYS HZ1 L-FRAG_0 O42																							1202 87 A ARG HE L-FRAG_5 O51
986 87 A ARG HH12 L-FRAG_0 O42																							1203 87 A ARG HE L-FRAG_5 O51
986 87 A ARG HH22 L-FRAG_0 O44																							1203 36 A LYS O L-FRAG_5 O51
986 103 A LYS HZ3 L-FRAG_0 O47																							1203 37 A SER O L-FRAG_5 O51
986 86 A HIS HE2 L-FRAG_0 O47																							1204 86 A HIS HE2 L-FRAG_0 O27
987 32 A LYS HZ2 L-FRAG_0 O44																							1204 87 A ARG HE L-FRAG_5 O51
987 36 A LYS HZ1 L-FRAG_0 O42																							1205 87 A ARG HE L-FRAG_5 O51
987 87 A ARG HH12 L-FRAG_0 O42																							1206 87 A ARG HE L-FRAG_5 O51
987 87 A ARG HH22 L-FRAG_0 O44																							1206 103 A LYS HZ1 L-FRAG_0 O48
987 103 A LYS HZ3 L-FRAG_0 O47																							1207 87 A ARG HE L-FRAG_5 O51
987 86 A HIS HE2 L-FRAG_0 O47																							1207 103 A LYS HZ1 L-FRAG_0 O48
988 32 A LYS HZ1 L-FRAG_0 O37																							1208 32 A LYS HZ3 L-FRAG_0 O38
988 32 A LYS HZ2 L-FRAG_0 O44																							1208 32 A LYS HZ3 L-FRAG_0 O43
988 36 A LYS HZ1 L-FRAG_0 O42																							1208 36 A LYS HZ1 L-FRAG_0 O42
988 87 A ARG HH12 L-FRAG_0 O42																							1208 87 A ARG HE L-FRAG_5 O51
988 87 A ARG HH22 L-FRAG_0 O44																							1209 89 A ASN HD22 L-FRAG_0 O30
988 103 A LYS HZ3 L-FRAG_0 O47																							1209 87 A ARG HE L-FRAG_5 O51
988 86 A HIS HE2 L-FRAG_0 O47																							1209 86 A HIS ND1 L-FRAG_0 O46
989 32 A LYS HZ2 L-FRAG_0 O44																							1210 87 A ARG HE L-FRAG_5 O51
989 36 A LYS HZ1 L-FRAG_0 O42																							1210 86 A HIS O L-FRAG_0 O47
989 87 A ARG HH12 L-FRAG_0 O42																							1211 87 A ARG HE L-FRAG_5 O51
989 87 A ARG HH22 L-FRAG_0 O44																							1212 87 A ARG HE L-FRAG_5 O51
989 103 A LYS HZ3 L-FRAG_0 O47																							1212 40 A THR OG1 L-FRAG_5 O51
989 86 A HIS HE2 L-FRAG_0 O47																							1212 86 A HIS HE2 L-FRAG_0 O47
990 32 A LYS HZ1 L-FRAG_0 O37																							1213 87 A ARG HE L-FRAG_5 O51
990 32 A LYS HZ2 L-FRAG_0 O44																							1213 40 A THR OG1 L-FRAG_5 O51
990 36 A LYS HZ1 L-FRAG_0 O42																							1214 89 A ASN HD22 L-FRAG_0 O30
990 87 A ARG HH12 L-FRAG_0 O42																							1214 86 A HIS O L-FRAG_0 O30
990 87 A ARG HH22 L-FRAG_0 O44																							1214 87 A ARG HE L-FRAG_5 O51
990 103 A LYS HZ3 L-FRAG_0 O47																							1214 40 A THR OG1 L-FRAG_5 O51
990 86 A HIS HE2 L-FRAG_0 O47																							1215 89 A ASN OD1 L-FRAG_0 H110
991 32 A LYS HZ1 L-FRAG_0 O37																							1215 87 A ARG HE L-FRAG_5 O51
991 32 A LYS HZ2 L-FRAG_0 O44																							1216 89 A ASN HD22 L-FRAG_0 O30
991 36 A LYS HZ1 L-FRAG_0 O42																							1216 103 A LYS HZ3 L-FRAG_0 O48
991 87 A ARG HH12 L-FRAG_0 O42																							1216 87 A ARG HE L-FRAG_5 O51
991 87 A ARG HH22 L-FRAG_0 O44																							1216 40 A THR OG1 L-FRAG_5 O51
991 103 A LYS HZ3 L-FRAG_0 O47																							1217 87 A ARG HE L-FRAG_5 O51
991 86 A HIS HE2 L-FRAG_0 O47																							1217 86 A HIS HE2 L-FRAG_0 O47
992 32 A LYS HZ1 L-FRAG_0 O37																							1218 197 A ASN O L-FRAG_5 O51
992 32 A LYS HZ2 L-FRAG_0 O44																							1218 87 A ARG HE L-FRAG_5 O51
992 36 A LYS HZ1 L-FRAG_0 O42																							1218 40 A THR OG1 L-FRAG_5 O51
992 87 A ARG HH12 L-FRAG_0 O42																							1219 103 A LYS HZ3 L-FRAG_0 O48
992 87 A ARG HH22 L-FRAG_0 O44																							1219 36 A LYS HZ2 L-FRAG_0 O43
992 103 A LYS HZ3 L-FRAG_0 O47																							1219 87 A ARG HE L-FRAG_5 O51
992 86 A HIS HE2 L-FRAG_0 O47																							1219 40 A THR OG1 L-FRAG_5 O51
993 32 A LYS HZ2 L-FRAG_0 O44																							1220 103 A LYS HZ3 L-FRAG_0 O48
993 36 A LYS HZ1 L-FRAG_0 O43																							1220 87 A ARG HE L-FRAG_5 O51
993 87 A ARG HH12 L-FRAG_0 O42																							1220 36 A LYS O L-FRAG_5 O51
993 87 A ARG HH22 L-FRAG_0 O44																							1221 103 A LYS HZ3 L-FRAG_0 O48
993 103 A LYS HZ3 L-FRAG_0 O47																							1221 87 A ARG HE L-FRAG_5 O51
993 86 A HIS HE2 L-FRAG_0 O47																							1222 32 A LYS HZ3 L-FRAG_0 O38
994 32 A LYS HZ2 L-FRAG_0 O44																							1222 32 A LYS HZ3 L-FRAG_0 O43
994 32 A LYS HZ3 L-FRAG_0 O37																							1222 103 A LYS HZ3 L-FRAG_0 O48
994 36 A LYS HZ1 L-FRAG_0 O42																							1222 87 A ARG HE L-FRAG_5 O51
994 87 A ARG HH12 L-FRAG_0 O42																							1222 40 A THR OG1 L-FRAG_5 O51
994 87 A ARG HH22 L-FRAG_0 O44																							1222 32 A LYS HZ1 L-FRAG_0 O37
994 103 A LYS HZ3 L-FRAG_0 O47																							1223 87 A ARG HE L-FRAG_5 O51
994 86 A HIS HE2 L-FRAG_0 O47																							1223 36 A LYS O L-FRAG_5 O51
995 32 A LYS HZ2 L-FRAG_0 O44																							1223 32 A LYS HZ1 L-FRAG_0 O37
995 36 A LYS HZ1 L-FRAG_0 O42																							1224 32 A LYS HZ3 L-FRAG_0 O38
995 87 A ARG HH12 L-FRAG_0 O42																							1224 32 A LYS HZ3 L-FRAG_0 O43
995 87 A ARG HH22 L-FRAG_0 O44																							1224 87 A ARG HE L-FRAG_5 O51
995 86 A HIS HE2 L-FRAG_0 O47																							1224 40 A THR OG1 L-FRAG_5 O51
996 32 A LYS HZ1 L-FRAG_0 O37																							1224 86 A HIS HE2 L-FRAG_0 O47
996 32 A LYS HZ2 L-FRAG_0 O44																							1224 32 A LYS HZ1 L-FRAG_0 O37
996 36 A LYS HZ1 L-FRAG_0 O42																							1225 32 A LYS HZ3 L-FRAG_0 O38
996 87 A ARG HH12 L-FRAG_0 O42																							1225 32 A LYS HZ3 L-FRAG_0 O43
996 87 A ARG HH22 L-FRAG_0 O44																							1225 36 A LYS HZ2 L-FRAG_0 O43
996 86 A HIS HE2 L-FRAG_0 O47																							1225 87 A ARG HE L-FRAG_5 O51
997 32 A LYS HZ1 L-FRAG_0 O37																							1225 86 A HIS HE2 L-FRAG_0 O47
997 32 A LYS HZ2 L-FRAG_0 O44																							1226 36 A LYS HZ2 L-FRAG_0 O43
997 36 A LYS HZ1 L-FRAG_0 O42																							1226 32 A LYS HZ1 L-FRAG_0 O37
997 87 A ARG HH12 L-FRAG_0 O42																							1227 87 A ARG HE L-FRAG_5 O51
997 87 A ARG HH22 L-FRAG_0 O44																							1227 40 A THR OG1 L-FRAG_5 O51
997 86 A HIS HE2 L-FRAG_0 O47																							1227 32 A LYS HZ1 L-FRAG_0 O37
998 32 A LYS HZ1 L-FRAG_0 O37																							1228 32 A LYS HZ3 L-FRAG_0 O38
998 32 A LYS HZ2 L-FRAG_0 O44																							1228 32 A LYS HZ3 L-FRAG_0 O43
998 36 A LYS HZ1 L-FRAG_0 O42																							1228 36 A LYS HZ2 L-FRAG_0 O43
998 87 A ARG HH12 L-FRAG_0 O42																							1229 32 A LYS HZ3 L-FRAG_0 O38
998 87 A ARG HH22 L-FRAG_0 O44																							1229 32 A LYS HZ3 L-FRAG_0 O43
998 86 A HIS HE2 L-FRAG_0 O47																							1229 87 A ARG HE L-FRAG_5 O51
999 32 A LYS HZ1 L-FRAG_0 O37																							1229 103 A LYS HZ3 L-FRAG_0 O48
999 32 A LYS HZ2 L-FRAG_0 O44																							1229 86 A HIS HE2 L-FRAG_0 O47
999 36 A LYS HZ1 L-FRAG_0 O42																							1229 32 A LYS HZ1 L-FRAG_0 O37
999 87 A ARG HH12 L-FRAG_0 O42																							1230 32 A LYS HZ3 L-FRAG_0 O38
999 87 A ARG HH22 L-FRAG_0 O44																							1230 32 A LYS HZ3 L-FRAG_0 O43
999 103 A LYS HZ3 L-FRAG_0 O47																							1230 87 A ARG HE L-FRAG_5 O51
999 86 A HIS HE2 L-FRAG_0 O47																							1230 103 A LYS HZ3 L-FRAG_0 O48
1000 32 A LYS HZ1 L-FRAG_0 O37																							1231 87 A ARG HE L-FRAG_5 O51
1000 32 A LYS HZ2 L-FRAG_0 O44																							1231 40 A THR OG1 L-FRAG_5 O51
1000 36 A LYS HZ1 L-FRAG_0 O42																							1231 103 A LYS HZ3 L-FRAG_0 O48
1000 36 A LYS HZ3 L-FRAG_0 O43																							1231 32 A LYS HZ1 L-FRAG_0 O37
1000 87 A ARG HH12 L-FRAG_0 O42																							1232 36 A LYS HZ3 L-FRAG_0 O43
1000 87 A ARG HH22 L-FRAG_0 O44																							1232 32 A LYS HZ3 L-FRAG_0 O38
1000 103 A LYS HZ3 L-FRAG_0 O47																							1232 32 A LYS HZ3 L-FRAG_0 O43
1000 86 A HIS HE2 L-FRAG_0 O47																							1232 87 A ARG HE L-FRAG_5 O51
1001 32 A LYS HZ2 L-FRAG_0 O37																							1232 103 A LYS HZ3 L-FRAG_0 O48
1001 32 A LYS HZ3 L-FRAG_0 O44																							1233 87 A ARG HE L-FRAG_5 O51
1001 36 A LYS HZ1 L-FRAG_0 O42																							1233 40 A THR OG1 L-FRAG_5 O51
1001 87 A ARG HH12 L-FRAG_0 O42																							1233 32 A LYS HZ1 L-FRAG_0 O37
1001 87 A ARG HH22 L-FRAG_0 O44																							1234 87 A ARG HE L-FRAG_5 O51
1001 103 A LYS HZ3 L-FRAG_0 O47																							1234 40 A THR OG1 L-FRAG_5 O51
1001 86 A HIS HE2 L-FRAG_0 O47																							1234 103 A LYS HZ3 L-FRAG_0 O48
1002 32 A LYS HZ2 L-FRAG_0 O37																							1235 87 A ARG HE L-FRAG_5 O51
1002 32 A LYS HZ3 L-FRAG_0 O44																							1236 32 A LYS HZ3 L-FRAG_0 O38
1002 36 A LYS HZ1 L-FRAG_0 O42																							1236 86 A HIS HE2 L-FRAG_0 O47
1002 87 A ARG HH12 L-FRAG_0 O42																							1236 87 A ARG HE L-FRAG_5 O51
1002 87 A ARG HH22 L-FRAG_0 O44																							1237 32 A LYS HZ3 L-FRAG_0 O38
1002 103 A LYS HZ3 L-FRAG_0 O47																							1237 36 A LYS HZ3 L-FRAG_0 O43
1002 86 A HIS HE2 L-FRAG_0 O47																							1237 86 A HIS HE2 L-FRAG_0 O47
1003 32 A LYS HZ1 L-FRAG_0 O43																							1237 103 A LYS HZ3 L-FRAG_0 O48
1003 32 A LYS HZ2 L-FRAG_0 O37																							1237 87 A ARG HE L-FRAG_5 O51
1003 32 A LYS HZ3 L-FRAG_0 O44																							1238 87 A ARG HE L-FRAG_5 O51
1003 36 A LYS HZ1 L-FRAG_0 O42																							1238 40 A THR OG1 L-FRAG_5 O51
1003 87 A ARG HH12 L-FRAG_0 O42																							1239 87 A ARG HE L-FRAG_5 O51
1003 87 A ARG HH22 L-FRAG_0 O44																							1239 40 A THR OG1 L-FRAG_5 O51
1003 103 A LYS HZ3 L-FRAG_0 O47																							1240 36 A LYS HZ3 L-FRAG_0 O43
1003 86 A HIS HE2 L-FRAG_0 O47																							1240 87 A ARG HE L-FRAG_5 O51
1004 32 A LYS HZ2 L-FRAG_0 O37																							1240 40 A THR OG1 L-FRAG_5 O51
1004 32 A LYS HZ3 L-FRAG_0 O44																							1240 103 A LYS HZ3 L-FRAG_0 O48
1004 36 A LYS HZ1 L-FRAG_0 O42																							1241 103 A LYS HZ3 L-FRAG_0 O48
1004 87 A ARG HH12 L-FRAG_0 O42																							1241 87 A ARG HE L-FRAG_5 O51
1004 87 A ARG HH22 L-FRAG_0 O44																							1241 36 A LYS O L-FRAG_5 O51
1004 103 A LYS HZ3 L-FRAG_0 O47																							1241 89 A ASN HD22 L-FRAG_0 O30
1004 86 A HIS HE2 L-FRAG_0 O47																							1242 32 A LYS HZ2 L-FRAG_0 O38
1005 32 A LYS HZ1 L-FRAG_0 O38																							1242 87 A ARG HE L-FRAG_5 O51
1005 32 A LYS HZ3 L-FRAG_0 O44																							1242 40 A THR OG1 L-FRAG_5 O51
1005 36 A LYS HZ1 L-FRAG_0 O42																							1243 87 A ARG HE L-FRAG_5 O51
1005 87 A ARG HH12 L-FRAG_0 O42																							1244 32 A LYS HZ2 L-FRAG_0 O38
1005 87 A ARG HH22 L-FRAG_0 O44																							1244 87 A ARG HE L-FRAG_5 O51
1005 103 A LYS HZ3 L-FRAG_0 O47																							1244 40 A THR OG1 L-FRAG_5 O51
1005 86 A HIS HE2 L-FRAG_0 O47																							1245 87 A ARG HE L-FRAG_5 O51
1006 32 A LYS HZ2 L-FRAG_0 O38																							1245 40 A THR OG1 L-FRAG_5 O51
1006 32 A LYS HZ3 L-FRAG_0 O43																							1246 86 A HIS HE2 L-FRAG_0 O47
1006 36 A LYS HZ1 L-FRAG_0 O42																							1246 36 A LYS HZ3 L-FRAG_0 O43
1006 87 A ARG HH12 L-FRAG_0 O42																							1246 87 A ARG HE L-FRAG_5 O51
1006 87 A ARG HH22 L-FRAG_0 O44																							1246 40 A THR OG1 L-FRAG_5 O51
1006 103 A LYS HZ3 L-FRAG_0 O47																							1247 32 A LYS HZ2 L-FRAG_0 O38
1006 86 A HIS HE2 L-FRAG_0 O47																							1247 40 A THR O L-FRAG_5 O51
1007 32 A LYS HZ2 L-FRAG_0 O37																							1247 87 A ARG HE L-FRAG_5 O51
1007 32 A LYS HZ3 L-FRAG_0 O43																							1248 32 A LYS HZ2 L-FRAG_0 O37
1007 36 A LYS HZ1 L-FRAG_0 O42																							1248 103 A LYS HZ2 L-FRAG_0 O48
1007 87 A ARG HH12 L-FRAG_0 O42																							1248 87 A ARG HE L-FRAG_5 O51
1007 87 A ARG HH22 L-FRAG_0 O44																							1248 37 A SER O L-FRAG_5 O51
1007 103 A LYS HZ3 L-FRAG_0 O47																							1249 32 A LYS HZ3 L-FRAG_0 O37
1007 86 A HIS HE2 L-FRAG_0 O47																							1249 32 A LYS HZ3 L-FRAG_0 O44
1008 32 A LYS HZ2 L-FRAG_0 O37																							1249 103 A LYS HZ2 L-FRAG_0 O48
1008 32 A LYS HZ3 L-FRAG_0 O43																							1249 32 A LYS HZ2 L-FRAG_0 O38
1008 36 A LYS HZ1 L-FRAG_0 O42																							1249 87 A ARG HE L-FRAG_5 O51
1008 87 A ARG HH12 L-FRAG_0 O42																							1249 36 A LYS O L-FRAG_5 O51
1008 87 A ARG HH22 L-FRAG_0 O44																							1250 32 A LYS HZ3 L-FRAG_0 O37
1008 103 A LYS HZ3 L-FRAG_0 O47																							1250 36 A LYS HZ3 L-FRAG_0 O43
1008 86 A HIS HE2 L-FRAG_0 O47																							1250 103 A LYS HZ2 L-FRAG_0 O48
1009 32 A LYS HZ2 L-FRAG_0 O37																							1250 40 A THR OG1 L-FRAG_5 O51
1009 32 A LYS HZ3 L-FRAG_0 O43																							1250 37 A SER O L-FRAG_5 O51
1009 36 A LYS HZ1 L-FRAG_0 O42																							1251 32 A LYS HZ2 L-FRAG_0 O38
1009 87 A ARG HH12 L-FRAG_0 O42																							1251 32 A LYS HZ3 L-FRAG_0 O37
1009 87 A ARG HH22 L-FRAG_0 O44																							1251 32 A LYS HZ3 L-FRAG_0 O44
1009 103 A LYS HZ3 L-FRAG_0 O47																							1251 36 A LYS HZ3 L-FRAG_0 O43
1009 86 A HIS HE2 L-FRAG_0 O47																							1251 87 A ARG HE L-FRAG_5 O51
1010 32 A LYS HZ2 L-FRAG_0 O37																							1252 32 A LYS HZ2 L-FRAG_0 O38
1010 32 A LYS HZ3 L-FRAG_0 O43																							1252 103 A LYS HZ2 L-FRAG_0 O48
1010 36 A LYS HZ1 L-FRAG_0 O42																							1252 87 A ARG HE L-FRAG_5 O51
1010 87 A ARG HH12 L-FRAG_0 O42																							1253 36 A LYS HZ3 L-FRAG_0 O43
1010 87 A ARG HH22 L-FRAG_0 O44																							1253 103 A LYS HZ2 L-FRAG_0 O48
1010 103 A LYS HZ3 L-FRAG_0 O47																							1253 87 A ARG HE L-FRAG_5 O51
1010 86 A HIS HE2 L-FRAG_0 O47																							1253 40 A THR OG1 L-FRAG_5 O51
1011 32 A LYS HZ2 L-FRAG_0 O37																							1254 32 A LYS HZ2 L-FRAG_0 O38
1011 32 A LYS HZ3 L-FRAG_0 O43																							1254 36 A LYS HZ3 L-FRAG_0 O43
1011 36 A LYS HZ1 L-FRAG_0 O42																							1254 87 A ARG HE L-FRAG_5 O51
1011 87 A ARG HH12 L-FRAG_0 O42																							1254 40 A THR OG1 L-FRAG_5 O51
1011 87 A ARG HH22 L-FRAG_0 O44																							1255 36 A LYS HZ3 L-FRAG_0 O43
1011 103 A LYS HZ3 L-FRAG_0 O47																							1255 87 A ARG HE L-FRAG_5 O51
1011 86 A HIS HE2 L-FRAG_0 O47																							1255 36 A LYS O L-FRAG_5 O51
1012 32 A LYS HZ2 L-FRAG_0 O37																							1255 37 A SER O L-FRAG_5 O51
1012 32 A LYS HZ3 L-FRAG_0 O43																							1256 32 A LYS HZ2 L-FRAG_0 O38
1012 36 A LYS HZ1 L-FRAG_0 O42																							1256 36 A LYS HZ3 L-FRAG_0 O43
1012 87 A ARG HH12 L-FRAG_0 O42																							1256 103 A LYS HZ2 L-FRAG_0 O48
1012 87 A ARG HH22 L-FRAG_0 O44																							1256 87 A ARG HE L-FRAG_5 O51
1012 103 A LYS HZ3 L-FRAG_0 O47																							1257 32 A LYS HZ2 L-FRAG_0 O38
1012 86 A HIS HE2 L-FRAG_0 O47																							1257 36 A LYS HZ3 L-FRAG_0 O43
1013 32 A LYS HZ2 L-FRAG_0 O37																							1257 103 A LYS HZ2 L-FRAG_0 O48
1013 32 A LYS HZ3 L-FRAG_0 O43																							1257 87 A ARG HE L-FRAG_5 O51
1013 36 A LYS HZ1 L-FRAG_0 O42																							1258 32 A LYS HZ2 L-FRAG_0 O38
1013 87 A ARG HH12 L-FRAG_0 O42																							1258 36 A LYS HZ3 L-FRAG_0 O43
1013 87 A ARG HH22 L-FRAG_0 O44																							1258 87 A ARG HE L-FRAG_5 O51
1013 103 A LYS HZ3 L-FRAG_0 O47																							1258 37 A SER O L-FRAG_5 O51
1013 86 A HIS HE2 L-FRAG_0 O47																							1259 32 A LYS HZ2 L-FRAG_0 O38
1014 32 A LYS HZ2 L-FRAG_0 O37																							1259 87 A ARG HE L-FRAG_5 O51
1014 32 A LYS HZ3 L-FRAG_0 O43																							1259 40 A THR OG1 L-FRAG_5 O51
1014 36 A LYS HZ1 L-FRAG_0 O42																							1260 87 A ARG HE L-FRAG_5 O51
1014 87 A ARG HH12 L-FRAG_0 O42																							1260 40 A THR OG1 L-FRAG_5 O51
1014 87 A ARG HH22 L-FRAG_0 O44																							1260 32 A LYS HZ2 L-FRAG_0 O38
1014 103 A LYS HZ3 L-FRAG_0 O47																							1261 87 A ARG HE L-FRAG_5 O51
1014 86 A HIS HE2 L-FRAG_0 O47																							1262 86 A HIS HE2 L-FRAG_0 O47
1015 32 A LYS HZ2 L-FRAG_0 O37																							1262 87 A ARG HE L-FRAG_5 O51
1015 32 A LYS HZ3 L-FRAG_0 O44																							1263 86 A HIS ND1 L-FRAG_0 O46
1015 36 A LYS HZ1 L-FRAG_0 O42																							1263 103 A LYS HZ2 L-FRAG_0 O48
1015 87 A ARG HH12 L-FRAG_0 O42																							1263 36 A LYS HZ3 L-FRAG_0 O43
1015 87 A ARG HH22 L-FRAG_0 O44																							1263 86 A HIS HE2 L-FRAG_0 O47
1015 103 A LYS HZ2 L-FRAG_2 O6																							1263 87 A ARG HE L-FRAG_5 O51
1015 103 A LYS HZ3 L-FRAG_0 O47																							1264 86 A HIS HE2 L-FRAG_0 O47
1015 86 A HIS HE2 L-FRAG_0 O47																							1264 87 A ARG HE L-FRAG_5 O51
1016 32 A LYS HZ2 L-FRAG_0 O37																							1265 103 A LYS HZ2 L-FRAG_0 O48
1016 32 A LYS HZ3 L-FRAG_0 O44																							1265 86 A HIS HE2 L-FRAG_0 O47
1016 36 A LYS HZ1 L-FRAG_0 O42																							1265 87 A ARG HE L-FRAG_5 O51
1016 87 A ARG HH12 L-FRAG_0 O42																							1265 40 A THR OG1 L-FRAG_5 O51
1016 87 A ARG HH22 L-FRAG_0 O44																							1266 86 A HIS ND1 L-FRAG_0 O46
1016 103 A LYS HZ3 L-FRAG_0 O47																							1266 87 A ARG HE L-FRAG_5 O51
1016 86 A HIS HE2 L-FRAG_0 O47																							1267 36 A LYS HZ3 L-FRAG_0 O43
1017 32 A LYS HZ2 L-FRAG_0 O37																							1267 87 A ARG HE L-FRAG_5 O51
1017 32 A LYS HZ3 L-FRAG_0 O44																							1268 32 A LYS HZ3 L-FRAG_0 O37
1017 36 A LYS HZ1 L-FRAG_0 O42																							1268 87 A ARG HE L-FRAG_5 O51
1017 87 A ARG HH12 L-FRAG_0 O42																							1268 32 A LYS HZ2 L-FRAG_0 O38
1017 87 A ARG HH22 L-FRAG_0 O44																							1269 87 A ARG HE L-FRAG_5 O51
1017 103 A LYS HZ3 L-FRAG_0 O47																							1269 40 A THR OG1 L-FRAG_5 O51
1017 86 A HIS HE2 L-FRAG_0 O47																							1269 32 A LYS HZ2 L-FRAG_0 O38
1018 32 A LYS HZ2 L-FRAG_0 O37																							1270 86 A HIS ND1 L-FRAG_0 O46
1018 32 A LYS HZ3 L-FRAG_0 O44																							1270 103 A LYS HZ2 L-FRAG_0 O48
1018 36 A LYS HZ1 L-FRAG_0 O42																							1270 86 A HIS HE2 L-FRAG_0 O47
1018 87 A ARG HH12 L-FRAG_0 O42																							1270 87 A ARG HE L-FRAG_5 O51
1018 87 A ARG HH22 L-FRAG_0 O44																							1270 40 A THR OG1 L-FRAG_5 O51
1018 103 A LYS HZ3 L-FRAG_0 O47																							1270 32 A LYS HZ2 L-FRAG_0 O38
1018 86 A HIS HE2 L-FRAG_0 O47																							1271 86 A HIS ND1 L-FRAG_0 O46
1019 32 A LYS HZ2 L-FRAG_0 O37																							1271 103 A LYS HZ2 L-FRAG_0 O48
1019 32 A LYS HZ3 L-FRAG_0 O44																							1271 36 A LYS HZ3 L-FRAG_0 O43
1019 36 A LYS HZ1 L-FRAG_0 O42																							1271 87 A ARG HE L-FRAG_5 O51
1019 87 A ARG HH12 L-FRAG_0 O42																							1271 36 A LYS O L-FRAG_5 O51
1019 87 A ARG HH22 L-FRAG_0 O44																							1272 103 A LYS HZ2 L-FRAG_0 O48
1019 103 A LYS HZ3 L-FRAG_0 O47																							1272 36 A LYS HZ3 L-FRAG_0 O43
1019 86 A HIS HE2 L-FRAG_0 O47																							1272 87 A ARG HE L-FRAG_5 O51
1020 32 A LYS HZ2 L-FRAG_0 O37																							1272 36 A LYS O L-FRAG_5 O51
1020 32 A LYS HZ3 L-FRAG_0 O44																							1273 103 A LYS HZ2 L-FRAG_0 O48
1020 36 A LYS HZ1 L-FRAG_0 O42																							1273 87 A ARG HH11 L-FRAG_1 O4
1020 87 A ARG HH12 L-FRAG_0 O42																							1273 87 A ARG HH11 L-FRAG_0 O25
1020 87 A ARG HH22 L-FRAG_0 O44																							1273 87 A ARG HE L-FRAG_5 O51
1020 103 A LYS HZ3 L-FRAG_0 O47																							1274 87 A ARG HE L-FRAG_5 O51
1020 86 A HIS HE2 L-FRAG_0 O47																							1275 103 A LYS HZ2 L-FRAG_0 O48
1021 32 A LYS HZ2 L-FRAG_0 O37																							1275 87 A ARG HE L-FRAG_5 O51
1021 32 A LYS HZ3 L-FRAG_0 O44																							1276 87 A ARG HE L-FRAG_5 O51
1021 36 A LYS HZ1 L-FRAG_0 O42																							1276 40 A THR OG1 L-FRAG_5 O51
1021 87 A ARG HH12 L-FRAG_0 O42																							1276 32 A LYS HZ3 L-FRAG_0 O38
1021 87 A ARG HH22 L-FRAG_0 O44																							1277 87 A ARG HE L-FRAG_5 O51
1021 103 A LYS HZ3 L-FRAG_0 O47																							1277 40 A THR OG1 L-FRAG_5 O51
1021 86 A HIS HE2 L-FRAG_0 O47																							1278 36 A LYS HZ3 L-FRAG_0 O43
1022 32 A LYS HZ2 L-FRAG_0 O37																							1278 87 A ARG HE L-FRAG_5 O51
1022 32 A LYS HZ3 L-FRAG_0 O44																							1278 40 A THR OG1 L-FRAG_5 O51
1022 36 A LYS HZ1 L-FRAG_0 O43																							1279 87 A ARG HE L-FRAG_5 O51
1022 87 A ARG HH12 L-FRAG_0 O42																							1280 103 A LYS HZ2 L-FRAG_0 O48
1022 87 A ARG HH22 L-FRAG_0 O44																							1280 32 A LYS HZ3 L-FRAG_0 O38
1022 103 A LYS HZ3 L-FRAG_0 O47																							1281 32 A LYS HZ1 L-FRAG_0 O37
1022 86 A HIS HE2 L-FRAG_0 O47																							1281 32 A LYS HZ1 L-FRAG_0 O44
1023 32 A LYS HZ2 L-FRAG_0 O37																							1281 103 A LYS HZ2 L-FRAG_0 O48
1023 32 A LYS HZ3 L-FRAG_0 O44																							1281 36 A LYS HZ3 L-FRAG_0 O43
1023 36 A LYS HZ1 L-FRAG_0 O43																							1281 32 A LYS HZ3 L-FRAG_0 O38
1023 87 A ARG HH12 L-FRAG_0 O42																							1282 87 A ARG HE L-FRAG_5 O51
1023 87 A ARG HH22 L-FRAG_0 O44																							1282 40 A THR OG1 L-FRAG_5 O51
1023 103 A LYS HZ3 L-FRAG_0 O47																							1283 36 A LYS HZ3 L-FRAG_0 O43
1023 86 A HIS HE2 L-FRAG_0 O47																							1283 103 A LYS HZ2 L-FRAG_0 O48
1024 32 A LYS HZ2 L-FRAG_0 O37																							1283 40 A THR OG1 L-FRAG_5 O51
1024 32 A LYS HZ3 L-FRAG_0 O44																							1284 36 A LYS HZ3 L-FRAG_0 O43
1024 36 A LYS HZ1 L-FRAG_0 O43																							1284 87 A ARG HE L-FRAG_5 O51
1024 87 A ARG HH12 L-FRAG_0 O42																							1285 32 A LYS HZ3 L-FRAG_0 O38
1024 87 A ARG HH22 L-FRAG_0 O44																							1285 87 A ARG HE L-FRAG_5 O51
1024 103 A LYS HZ3 L-FRAG_0 O47																							1285 36 A LYS O L-FRAG_5 O51
1024 86 A HIS HE2 L-FRAG_0 O47																							1286 86 A HIS HE2 L-FRAG_0 O47
1025 32 A LYS HZ1 L-FRAG_0 O43																							1286 32 A LYS HZ3 L-FRAG_0 O38
1025 32 A LYS HZ2 L-FRAG_0 O37																							1286 87 A ARG HE L-FRAG_5 O51
1025 32 A LYS HZ3 L-FRAG_0 O44																							1286 36 A LYS O L-FRAG_5 O51
1025 36 A LYS HZ1 L-FRAG_0 O43																							1287 36 A LYS HZ3 L-FRAG_0 O43
1025 87 A ARG HH12 L-FRAG_0 O42																							1287 87 A ARG HE L-FRAG_5 O51
1025 87 A ARG HH22 L-FRAG_0 O44																							1287 40 A THR OG1 L-FRAG_5 O51
1025 103 A LYS HZ3 L-FRAG_0 O47																							1288 87 A ARG HE L-FRAG_5 O51
1025 86 A HIS HE2 L-FRAG_0 O47																							1288 40 A THR OG1 L-FRAG_5 O51
1026 32 A LYS HZ2 L-FRAG_0 O37																							1289 36 A LYS HZ3 L-FRAG_0 O43
1026 32 A LYS HZ3 L-FRAG_0 O44																							1289 87 A ARG HE L-FRAG_5 O51
1026 36 A LYS HZ1 L-FRAG_0 O43																							1290 32 A LYS HZ3 L-FRAG_0 O38
1026 87 A ARG HH12 L-FRAG_0 O42																							1290 87 A ARG HE L-FRAG_5 O51
1026 87 A ARG HH22 L-FRAG_0 O44																							1291 103 A LYS HZ2 L-FRAG_0 O48
1026 103 A LYS HZ3 L-FRAG_0 O47																							1292 87 A ARG HE L-FRAG_5 O51
1026 86 A HIS HE2 L-FRAG_0 O47																							1292 103 A LYS HZ2 L-FRAG_0 O48
1027 32 A LYS HZ2 L-FRAG_0 O37																							1293 87 A ARG HE L-FRAG_5 O51
1027 32 A LYS HZ3 L-FRAG_0 O44																							1294 87 A ARG HE L-FRAG_5 O51
1027 36 A LYS HZ1 L-FRAG_0 O43																							1294 40 A THR OG1 L-FRAG_5 O51
1027 87 A ARG HH12 L-FRAG_0 O42																							1295 32 A LYS HZ3 L-FRAG_0 O38
1027 87 A ARG HH22 L-FRAG_0 O44																							1295 87 A ARG HE L-FRAG_5 O51
1027 103 A LYS HZ3 L-FRAG_0 O47																							1295 41 A THR OG1 L-FRAG_5 O51
1028 32 A LYS HZ2 L-FRAG_0 O37																							1295 40 A THR OG1 L-FRAG_5 O51
1028 32 A LYS HZ3 L-FRAG_0 O44																							1297 87 A ARG HE L-FRAG_5 O51
1028 36 A LYS HZ1 L-FRAG_0 O43																							1298 32 A LYS HZ1 L-FRAG_0 O37
1028 87 A ARG HH12 L-FRAG_0 O42																							1298 32 A LYS HZ1 L-FRAG_0 O44
1028 87 A ARG HH22 L-FRAG_0 O44																							1298 87 A ARG HE L-FRAG_5 O51
1028 103 A LYS HZ3 L-FRAG_0 O47																							1298 40 A THR OG1 L-FRAG_5 O51
1028 86 A HIS HE2 L-FRAG_0 O47																							1298 103 A LYS HZ2 L-FRAG_0 O48
1029 32 A LYS HZ2 L-FRAG_0 O37																							1299 32 A LYS HZ1 L-FRAG_0 O37
1029 32 A LYS HZ3 L-FRAG_0 O44																							1299 32 A LYS HZ1 L-FRAG_0 O44
1029 36 A LYS HZ1 L-FRAG_0 O43																							1299 87 A ARG HE L-FRAG_5 O51
1029 87 A ARG HH12 L-FRAG_0 O42																							1299 103 A LYS HZ2 L-FRAG_0 O48
1029 87 A ARG HH22 L-FRAG_0 O44																							1300 32 A LYS HZ1 L-FRAG_0 O37
1029 103 A LYS HZ3 L-FRAG_0 O47																							1300 32 A LYS HZ1 L-FRAG_0 O44
1029 86 A HIS HE2 L-FRAG_0 O47																							1300 87 A ARG HE L-FRAG_5 O51
1030 32 A LYS HZ2 L-FRAG_0 O37																							1301 87 A ARG HE L-FRAG_5 O51
1030 32 A LYS HZ3 L-FRAG_0 O44																							1301 40 A THR OG1 L-FRAG_5 O51
1030 36 A LYS HZ1 L-FRAG_0 O43																							1301 37 A SER O L-FRAG_5 O51
1030 87 A ARG HH12 L-FRAG_0 O42																							1301 103 A LYS HZ2 L-FRAG_0 O48
1030 87 A ARG HH22 L-FRAG_0 O44																							1302 87 A ARG HE L-FRAG_5 O51
1030 103 A LYS HZ3 L-FRAG_0 O47																							1302 32 A LYS HZ3 L-FRAG_0 O38
1030 86 A HIS HE2 L-FRAG_0 O47																							1303 32 A LYS HZ1 L-FRAG_0 O37
1031 32 A LYS HZ2 L-FRAG_0 O37																							1303 32 A LYS HZ1 L-FRAG_0 O44
1031 32 A LYS HZ3 L-FRAG_0 O44																							1303 40 A THR OG1 L-FRAG_5 O51
1031 36 A LYS HZ1 L-FRAG_0 O43																							1303 103 A LYS HZ2 L-FRAG_0 O48
1031 87 A ARG HH12 L-FRAG_0 O42																							1304 32 A LYS HZ1 L-FRAG_0 O37
1031 87 A ARG HH22 L-FRAG_0 O44																							1304 32 A LYS HZ1 L-FRAG_0 O44
1031 103 A LYS HZ3 L-FRAG_0 O47																							1304 87 A ARG HE L-FRAG_5 O51
1031 86 A HIS HE2 L-FRAG_0 O47																							1304 40 A THR OG1 L-FRAG_5 O51
1032 32 A LYS HZ2 L-FRAG_0 O37																							1305 87 A ARG HE L-FRAG_5 O51
1032 32 A LYS HZ3 L-FRAG_0 O44																							1306 32 A LYS HZ1 L-FRAG_0 O37
1032 36 A LYS HZ1 L-FRAG_0 O43																							1306 32 A LYS HZ1 L-FRAG_0 O44
1032 87 A ARG HH12 L-FRAG_0 O42																							1306 87 A ARG HE L-FRAG_5 O51
1032 87 A ARG HH22 L-FRAG_0 O44																							1306 40 A THR OG1 L-FRAG_5 O51
1032 103 A LYS HZ3 L-FRAG_0 O47																							1307 32 A LYS HZ3 L-FRAG_0 O38
1032 86 A HIS HE2 L-FRAG_0 O47																							1307 87 A ARG HE L-FRAG_5 O51
1033 32 A LYS HZ2 L-FRAG_0 O37																							1307 40 A THR OG1 L-FRAG_5 O51
1033 32 A LYS HZ3 L-FRAG_0 O44																							1307 103 A LYS HZ2 L-FRAG_0 O48
1033 36 A LYS HZ1 L-FRAG_0 O43																							1308 87 A ARG HE L-FRAG_5 O51
1033 87 A ARG HH12 L-FRAG_0 O42																							1309 32 A LYS HZ1 L-FRAG_0 O37
1033 87 A ARG HH22 L-FRAG_0 O44																							1309 32 A LYS HZ1 L-FRAG_0 O44
1033 103 A LYS HZ3 L-FRAG_0 O47																							1309 32 A LYS HZ3 L-FRAG_0 O38
1033 86 A HIS HE2 L-FRAG_0 O47																							1309 87 A ARG HE L-FRAG_5 O51
1034 32 A LYS HZ2 L-FRAG_0 O37																							1309 40 A THR OG1 L-FRAG_5 O51
1034 32 A LYS HZ3 L-FRAG_0 O44																							1309 103 A LYS HZ2 L-FRAG_0 O48
1034 36 A LYS HZ1 L-FRAG_0 O43																							1310 86 A HIS HE2 L-FRAG_0 O47
1034 87 A ARG HH12 L-FRAG_0 O42																							1310 87 A ARG HE L-FRAG_5 O51
1034 87 A ARG HH22 L-FRAG_0 O44																							1310 40 A THR OG1 L-FRAG_5 O51
1034 103 A LYS HZ3 L-FRAG_0 O47																							1311 32 A LYS HZ3 L-FRAG_0 O38
1034 86 A HIS HE2 L-FRAG_0 O47																							1311 87 A ARG HE L-FRAG_5 O51
1035 32 A LYS HZ2 L-FRAG_0 O37																							1311 36 A LYS O L-FRAG_5 O51
1035 32 A LYS HZ3 L-FRAG_0 O44																							1311 37 A SER O L-FRAG_5 O51
1035 36 A LYS HZ1 L-FRAG_0 O43																							1311 103 A LYS HZ2 L-FRAG_0 O48
1035 87 A ARG HH12 L-FRAG_0 O42																							1312 87 A ARG HE L-FRAG_5 O51
1035 87 A ARG HH22 L-FRAG_0 O44																							1312 103 A LYS HZ2 L-FRAG_0 O48
1035 103 A LYS HZ3 L-FRAG_0 O47																							1313 87 A ARG HE L-FRAG_5 O51
1035 86 A HIS HE2 L-FRAG_0 O47																							1313 40 A THR OG1 L-FRAG_5 O51
1036 32 A LYS HZ2 L-FRAG_0 O37																							1313 103 A LYS HZ2 L-FRAG_0 O48
1036 32 A LYS HZ3 L-FRAG_0 O44																							1314 32 A LYS HZ3 L-FRAG_0 O38
1036 36 A LYS HZ1 L-FRAG_0 O43																							1314 87 A ARG HE L-FRAG_5 O51
1036 87 A ARG HH12 L-FRAG_0 O42																							1314 103 A LYS HZ2 L-FRAG_0 O48
1036 87 A ARG HH22 L-FRAG_0 O44																							1315 36 A LYS HZ3 L-FRAG_0 O43
1036 103 A LYS HZ3 L-FRAG_0 O47																							1315 32 A LYS HZ3 L-FRAG_0 O38
1036 86 A HIS HE2 L-FRAG_0 O47																							1315 87 A ARG HE L-FRAG_5 O51
1037 32 A LYS HZ2 L-FRAG_0 O37																							1315 40 A THR OG1 L-FRAG_5 O51
1037 32 A LYS HZ3 L-FRAG_0 O44																							1315 103 A LYS HZ2 L-FRAG_0 O48
1037 36 A LYS HZ1 L-FRAG_0 O43																							1316 87 A ARG HE L-FRAG_5 O51
1037 87 A ARG HH12 L-FRAG_0 O42																							1316 37 A SER O L-FRAG_5 O51
1037 87 A ARG HH22 L-FRAG_0 O44																							1317 86 A HIS HE2 L-FRAG_0 O47
1037 86 A HIS HE2 L-FRAG_0 O47																							1317 87 A ARG HE L-FRAG_5 O51
1038 32 A LYS HZ2 L-FRAG_0 O37																							1318 32 A LYS HZ3 L-FRAG_0 O38
1038 32 A LYS HZ3 L-FRAG_0 O44																							1318 87 A ARG HE L-FRAG_5 O51
1038 36 A LYS HZ1 L-FRAG_0 O43																							1318 40 A THR OG1 L-FRAG_5 O51
1038 87 A ARG HH12 L-FRAG_0 O42																							1319 87 A ARG HE L-FRAG_5 O51
1038 87 A ARG HH22 L-FRAG_0 O44																							1319 36 A LYS O L-FRAG_5 O51
1038 86 A HIS HE2 L-FRAG_0 O47																							1320 87 A ARG HE L-FRAG_5 O51
1039 32 A LYS HZ2 L-FRAG_0 O37																							1321 36 A LYS HZ3 L-FRAG_0 O43
1039 32 A LYS HZ3 L-FRAG_0 O44																							1321 32 A LYS HZ1 L-FRAG_0 O37
1039 36 A LYS HZ1 L-FRAG_0 O42																							1321 32 A LYS HZ1 L-FRAG_0 O44
1039 87 A ARG HH12 L-FRAG_0 O42																							1321 87 A ARG HH11 L-FRAG_0 O25
1039 87 A ARG HH22 L-FRAG_0 O44																							1321 87 A ARG HH11 L-FRAG_1 O4
1039 86 A HIS HE2 L-FRAG_0 O47																							1322 87 A ARG HH11 L-FRAG_1 O4
1040 32 A LYS HZ2 L-FRAG_0 O37																							1323 87 A ARG HH11 L-FRAG_1 O4
1040 32 A LYS HZ3 L-FRAG_0 O44																							1323 87 A ARG HH11 L-FRAG_0 O25
1040 36 A LYS HZ1 L-FRAG_0 O42																							1323 87 A ARG HE L-FRAG_5 O51
1040 87 A ARG HH12 L-FRAG_0 O42																							1324 103 A LYS HZ2 L-FRAG_0 O48
1040 87 A ARG HH22 L-FRAG_0 O44																							1324 32 A LYS HZ3 L-FRAG_0 O38
1040 86 A HIS HE2 L-FRAG_0 O47																							1324 87 A ARG HE L-FRAG_5 O51
1041 32 A LYS HZ2 L-FRAG_0 O37																							1324 36 A LYS O L-FRAG_5 O51
1041 32 A LYS HZ3 L-FRAG_0 O44																							1325 87 A ARG HE L-FRAG_5 O51
1041 36 A LYS HZ1 L-FRAG_0 O42																							1326 103 A LYS HZ2 L-FRAG_0 O48
1041 87 A ARG HH12 L-FRAG_0 O42																							1327 87 A ARG HE L-FRAG_5 O51
1041 87 A ARG HH22 L-FRAG_0 O44																							1327 103 A LYS HZ1 L-FRAG_0 O48
1041 86 A HIS HE2 L-FRAG_0 O47																							1328 36 A LYS HZ3 L-FRAG_0 O43
1042 32 A LYS HZ2 L-FRAG_0 O37																							1328 87 A ARG HE L-FRAG_5 O51
1042 32 A LYS HZ3 L-FRAG_0 O44																							1328 40 A THR OG1 L-FRAG_5 O51
1042 36 A LYS HZ1 L-FRAG_0 O42																							1328 103 A LYS HZ1 L-FRAG_0 O48
1042 87 A ARG HH12 L-FRAG_0 O42																							1329 87 A ARG HE L-FRAG_5 O51
1042 87 A ARG HH22 L-FRAG_0 O44																							1330 87 A ARG HE L-FRAG_5 O51
1042 103 A LYS HZ3 L-FRAG_0 O47																							1330 37 A SER O L-FRAG_5 O51
1042 86 A HIS HE2 L-FRAG_0 O47																							1330 32 A LYS HZ3 L-FRAG_0 O38
1043 32 A LYS HZ1 L-FRAG_0 O43																							1330 86 A HIS ND1 L-FRAG_0 O47
1043 32 A LYS HZ2 L-FRAG_0 O37																							1331 36 A LYS HZ3 L-FRAG_0 O43
1043 32 A LYS HZ3 L-FRAG_0 O44																							1331 87 A ARG HE L-FRAG_5 O51
1043 36 A LYS HZ1 L-FRAG_0 O42																							1332 103 A LYS HZ1 L-FRAG_0 O48
1043 87 A ARG HH12 L-FRAG_0 O42																							1332 87 A ARG HE L-FRAG_5 O51
1043 87 A ARG HH22 L-FRAG_0 O44																							1332 40 A THR OG1 L-FRAG_5 O51
1043 103 A LYS HZ3 L-FRAG_0 O47																							1333 87 A ARG HE L-FRAG_5 O51
1043 86 A HIS HE2 L-FRAG_0 O47																							1334 36 A LYS HZ3 L-FRAG_0 O43
1044 32 A LYS HZ2 L-FRAG_0 O37																							1334 103 A LYS HZ1 L-FRAG_0 O48
1044 32 A LYS HZ3 L-FRAG_0 O44																							1334 87 A ARG HE L-FRAG_5 O51
1044 36 A LYS HZ1 L-FRAG_0 O42																							1334 40 A THR OG1 L-FRAG_5 O51
1044 87 A ARG HH12 L-FRAG_0 O42																							1335 103 A LYS HZ1 L-FRAG_0 O48
1044 87 A ARG HH22 L-FRAG_0 O44																							1335 87 A ARG HE L-FRAG_5 O51
1044 103 A LYS HZ3 L-FRAG_0 O47																							1335 40 A THR OG1 L-FRAG_5 O51
1044 86 A HIS HE2 L-FRAG_0 O47																							1335 86 A HIS HE2 L-FRAG_0 O47
1045 32 A LYS HZ2 L-FRAG_0 O37																							1336 36 A LYS HZ3 L-FRAG_0 O43
1045 32 A LYS HZ3 L-FRAG_0 O44																							1336 87 A ARG HE L-FRAG_5 O51
1045 36 A LYS HZ1 L-FRAG_0 O42																							1337 87 A ARG HE L-FRAG_5 O51
1045 87 A ARG HH12 L-FRAG_0 O42																							1338 87 A ARG HE L-FRAG_5 O51
1045 87 A ARG HH22 L-FRAG_0 O44																							1338 40 A THR OG1 L-FRAG_5 O51
1045 103 A LYS HZ3 L-FRAG_0 O47																							1339 103 A LYS HZ1 L-FRAG_0 O48
1045 86 A HIS HE2 L-FRAG_0 O47																							1339 86 A HIS HE2 L-FRAG_0 O27
1046 32 A LYS HZ2 L-FRAG_0 O37																							1339 87 A ARG HE L-FRAG_5 O51
1046 32 A LYS HZ3 L-FRAG_0 O43																							1340 103 A LYS HZ1 L-FRAG_0 O48
1046 36 A LYS HZ1 L-FRAG_0 O42																							1340 36 A LYS HZ3 L-FRAG_0 O43
1046 87 A ARG HH12 L-FRAG_0 O42																							1340 87 A ARG HE L-FRAG_5 O51
1046 87 A ARG HH22 L-FRAG_0 O44																							1340 40 A THR OG1 L-FRAG_5 O51
1046 103 A LYS HZ3 L-FRAG_0 O47																							1341 32 A LYS HZ3 L-FRAG_0 O38
1046 86 A HIS HE2 L-FRAG_0 O47																							1341 36 A LYS HZ3 L-FRAG_0 O43
1047 32 A LYS HZ2 L-FRAG_0 O37																							1341 86 A HIS HE2 L-FRAG_0 O27
1047 32 A LYS HZ3 L-FRAG_0 O43																							1341 87 A ARG HE L-FRAG_5 O51
1047 36 A LYS HZ1 L-FRAG_0 O42																							1341 36 A LYS O L-FRAG_5 O51
1047 87 A ARG HH12 L-FRAG_0 O42																							1342 32 A LYS HZ3 L-FRAG_0 O38
1047 87 A ARG HH22 L-FRAG_0 O44																							1342 86 A HIS HE2 L-FRAG_0 O27
1047 103 A LYS HZ3 L-FRAG_0 O47																							1342 86 A HIS HE2 L-FRAG_0 O30
1047 86 A HIS HE2 L-FRAG_0 O47																							1342 87 A ARG HE L-FRAG_5 O51
1048 32 A LYS HZ2 L-FRAG_0 O37																							1343 103 A LYS HZ1 L-FRAG_0 O48
1048 32 A LYS HZ3 L-FRAG_0 O43																							1343 87 A ARG HE L-FRAG_5 O51
1048 36 A LYS HZ1 L-FRAG_0 O42																							1343 36 A LYS O L-FRAG_5 O51
1048 87 A ARG HH12 L-FRAG_0 O42																							1344 32 A LYS HZ1 L-FRAG_0 O37
1048 87 A ARG HH22 L-FRAG_0 O44																							1344 36 A LYS HZ3 L-FRAG_0 O43
1048 103 A LYS HZ3 L-FRAG_0 O47																							1344 87 A ARG HE L-FRAG_5 O51
1048 86 A HIS HE2 L-FRAG_0 O47																							1345 32 A LYS HZ3 L-FRAG_0 O43
1049 32 A LYS HZ2 L-FRAG_0 O37																							1345 32 A LYS HZ3 L-FRAG_0 O38
1049 32 A LYS HZ3 L-FRAG_0 O43																							1345 87 A ARG HE L-FRAG_5 O51
1049 36 A LYS HZ1 L-FRAG_0 O42																							1346 87 A ARG HE L-FRAG_5 O51
1049 87 A ARG HH12 L-FRAG_0 O42																							1347 87 A ARG HE L-FRAG_5 O51
1049 87 A ARG HH22 L-FRAG_0 O44																							1347 36 A LYS O L-FRAG_5 O51
1049 103 A LYS HZ3 L-FRAG_0 O47																							1348 32 A LYS HZ3 L-FRAG_0 O38
1049 86 A HIS HE2 L-FRAG_0 O47																							1348 87 A ARG HE L-FRAG_5 O51
1050 32 A LYS HZ2 L-FRAG_0 O37																							1349 32 A LYS HZ3 L-FRAG_0 O38
1050 32 A LYS HZ3 L-FRAG_0 O43																							1349 87 A ARG HE L-FRAG_5 O51
1050 36 A LYS HZ1 L-FRAG_0 O42																							1349 36 A LYS O L-FRAG_5 O51
1050 87 A ARG HH12 L-FRAG_0 O42																							1350 32 A LYS HZ1 L-FRAG_0 O37
1050 87 A ARG HH22 L-FRAG_0 O44																							1350 32 A LYS HZ1 L-FRAG_0 O44
1050 103 A LYS HZ3 L-FRAG_0 O47																							1350 32 A LYS HZ3 L-FRAG_0 O38
1050 86 A HIS HE2 L-FRAG_0 O47																							1350 103 A LYS HZ1 L-FRAG_0 O48
1051 32 A LYS HZ2 L-FRAG_0 O37																							1350 86 A HIS HE2 L-FRAG_0 O27
1051 32 A LYS HZ3 L-FRAG_0 O43																							1350 86 A HIS HE2 L-FRAG_0 O30
1051 36 A LYS HZ1 L-FRAG_0 O42																							1351 86 A HIS HE2 L-FRAG_0 O27
1051 87 A ARG HH12 L-FRAG_0 O42																							1351 86 A HIS HE2 L-FRAG_0 O30
1051 87 A ARG HH22 L-FRAG_0 O44																							1352 87 A ARG HE L-FRAG_5 O51
1051 103 A LYS HZ3 L-FRAG_0 O47																							1353 103 A LYS HZ1 L-FRAG_0 O48
1051 86 A HIS HE2 L-FRAG_0 O47																							1353 87 A ARG HE L-FRAG_5 O51
1052 32 A LYS HZ2 L-FRAG_0 O37																							1353 36 A LYS O L-FRAG_5 O51
1052 32 A LYS HZ3 L-FRAG_0 O43																							1353 86 A HIS HE2 L-FRAG_0 O47
1052 36 A LYS HZ1 L-FRAG_0 O42																							1354 36 A LYS HZ2 L-FRAG_0 O42
1052 87 A ARG HH12 L-FRAG_0 O42																							1354 87 A ARG HE L-FRAG_5 O51
1052 87 A ARG HH22 L-FRAG_0 O44																							1354 86 A HIS HE2 L-FRAG_0 O47
1052 103 A LYS HZ3 L-FRAG_0 O47																							1355 36 A LYS HZ2 L-FRAG_0 O42
1052 86 A HIS HE2 L-FRAG_0 O47																							1355 87 A ARG HE L-FRAG_5 O51
1053 32 A LYS HZ2 L-FRAG_0 O37																							1355 32 A LYS HZ3 L-FRAG_0 O38
1053 32 A LYS HZ3 L-FRAG_0 O43																							1355 86 A HIS HE2 L-FRAG_0 O47
1053 36 A LYS HZ1 L-FRAG_0 O42																							1356 86 A HIS ND1 L-FRAG_0 O46
1053 87 A ARG HH12 L-FRAG_0 O42																							1356 87 A ARG HE L-FRAG_5 O51
1053 87 A ARG HH22 L-FRAG_0 O44																							1356 32 A LYS HZ3 L-FRAG_0 O38
1053 103 A LYS HZ3 L-FRAG_0 O47																							1356 103 A LYS HZ1 L-FRAG_0 O48
1053 86 A HIS HE2 L-FRAG_0 O47																							1356 86 A HIS HE2 L-FRAG_0 O47
1054 32 A LYS HZ2 L-FRAG_0 O37																							1357 87 A ARG HE L-FRAG_5 O51
1054 32 A LYS HZ3 L-FRAG_0 O43																							1357 103 A LYS HZ1 L-FRAG_0 O48
1054 36 A LYS HZ1 L-FRAG_0 O42																							1358 36 A LYS HZ2 L-FRAG_0 O42
1054 87 A ARG HH12 L-FRAG_0 O42																							1358 87 A ARG HE L-FRAG_5 O51
1054 87 A ARG HH22 L-FRAG_0 O44																							1358 103 A LYS HZ1 L-FRAG_0 O48
1054 103 A LYS HZ3 L-FRAG_0 O47																							1359 86 A HIS HE2 L-FRAG_0 O47
1054 86 A HIS HE2 L-FRAG_0 O47																							1359 87 A ARG HE L-FRAG_5 O51
1055 32 A LYS HZ2 L-FRAG_0 O37																							1360 86 A HIS ND1 L-FRAG_0 O46
1055 32 A LYS HZ3 L-FRAG_0 O43																							1360 32 A LYS HZ3 L-FRAG_0 O38
1055 36 A LYS HZ1 L-FRAG_0 O42																							1360 103 A LYS HZ1 L-FRAG_0 O48
1055 87 A ARG HH12 L-FRAG_0 O42																							1361 86 A HIS ND1 L-FRAG_0 O46
1055 87 A ARG HH22 L-FRAG_0 O44																							1361 103 A LYS HZ1 L-FRAG_0 O48
1055 103 A LYS HZ3 L-FRAG_0 O47																							1362 87 A ARG HE L-FRAG_5 O51
1055 86 A HIS HE2 L-FRAG_0 O47																							1362 36 A LYS O L-FRAG_5 O51
1056 32 A LYS HZ2 L-FRAG_0 O37																							1362 32 A LYS HZ3 L-FRAG_0 O38
1056 32 A LYS HZ3 L-FRAG_0 O43																							1362 103 A LYS HZ1 L-FRAG_0 O48
1056 36 A LYS HZ1 L-FRAG_0 O42																							1363 86 A HIS ND1 L-FRAG_0 O46
1056 87 A ARG HH12 L-FRAG_0 O42																							1363 87 A ARG HE L-FRAG_5 O51
1056 87 A ARG HH22 L-FRAG_0 O44																							1363 32 A LYS HZ3 L-FRAG_0 O38
1056 103 A LYS HZ3 L-FRAG_0 O47																							1363 103 A LYS HZ1 L-FRAG_0 O48
1057 32 A LYS HZ2 L-FRAG_0 O37																							1364 87 A ARG HE L-FRAG_5 O51
1057 32 A LYS HZ3 L-FRAG_0 O43																							1364 103 A LYS HZ1 L-FRAG_0 O48
1057 36 A LYS HZ1 L-FRAG_0 O42																							1365 87 A ARG HE L-FRAG_5 O51
1057 87 A ARG HH12 L-FRAG_0 O42																							1365 103 A LYS HZ1 L-FRAG_0 O48
1057 87 A ARG HH22 L-FRAG_0 O44																							1366 32 A LYS HZ3 L-FRAG_0 O38
1057 103 A LYS HZ3 L-FRAG_0 O47																							1366 87 A ARG HE L-FRAG_5 O51
1058 32 A LYS HZ2 L-FRAG_0 O37																							1367 103 A LYS HZ1 L-FRAG_0 O48
1058 32 A LYS HZ3 L-FRAG_0 O44																							1367 87 A ARG HE L-FRAG_5 O51
1058 36 A LYS HZ1 L-FRAG_0 O42																							1368 87 A ARG HE L-FRAG_5 O51
1058 87 A ARG HH12 L-FRAG_0 O42																							1369 103 A LYS HZ1 L-FRAG_0 O48
1058 87 A ARG HH22 L-FRAG_0 O44																							1369 86 A HIS HE2 L-FRAG_0 O47
1058 103 A LYS HZ3 L-FRAG_0 O47																							1369 100 A GLU OE1 L-FRAG_0 O47
1058 86 A HIS HE2 L-FRAG_0 O47																							1369 87 A ARG HE L-FRAG_5 O51
1059 32 A LYS HZ2 L-FRAG_0 O37																							1370 87 A ARG HE L-FRAG_5 O51
1059 32 A LYS HZ3 L-FRAG_0 O43																							1371 103 A LYS HZ1 L-FRAG_0 O48
1059 36 A LYS HZ1 L-FRAG_0 O43																							1371 87 A ARG HE L-FRAG_5 O51
1059 87 A ARG HH12 L-FRAG_0 O42																							1372 36 A LYS HZ2 L-FRAG_0 O42
1059 87 A ARG HH22 L-FRAG_0 O44																							1372 103 A LYS HZ1 L-FRAG_0 O48
1059 103 A LYS HZ3 L-FRAG_0 O47																							1372 87 A ARG HE L-FRAG_5 O51
1059 86 A HIS HE2 L-FRAG_0 O47																							1373 87 A ARG HE L-FRAG_5 O51
1060 32 A LYS HZ2 L-FRAG_0 O37																							1374 87 A ARG HE L-FRAG_5 O51
1060 32 A LYS HZ3 L-FRAG_0 O43																							1375 103 A LYS HZ1 L-FRAG_0 O48
1060 36 A LYS HZ1 L-FRAG_0 O42																							1375 32 A LYS HZ3 L-FRAG_0 O38
1060 87 A ARG HH12 L-FRAG_0 O42																							1376 36 A LYS HZ2 L-FRAG_0 O42
1060 87 A ARG HH22 L-FRAG_0 O44																							1376 100 A GLU OE1 L-FRAG_0 O47
1060 103 A LYS HZ3 L-FRAG_0 O47																							1376 87 A ARG HE L-FRAG_5 O51
1060 86 A HIS HE2 L-FRAG_0 O47																							1376 40 A THR OG1 L-FRAG_5 O51
1061 32 A LYS HZ3 L-FRAG_0 O43																							1377 86 A HIS HE2 L-FRAG_0 O47
1061 36 A LYS HZ1 L-FRAG_0 O43																							1377 32 A LYS HZ3 L-FRAG_0 O38
1061 87 A ARG HH12 L-FRAG_0 O42																							1377 87 A ARG HE L-FRAG_5 O51
1061 87 A ARG HH22 L-FRAG_0 O44																							1378 36 A LYS HZ2 L-FRAG_0 O42
1061 103 A LYS HZ3 L-FRAG_0 O47																							1378 32 A LYS HZ3 L-FRAG_0 O38
1061 86 A HIS HE2 L-FRAG_0 O47																							1378 86 A HIS HE2 L-FRAG_0 O27
1062 32 A LYS HZ3 L-FRAG_0 O43																							1378 87 A ARG HE L-FRAG_5 O51
1062 36 A LYS HZ1 L-FRAG_0 O42																							1379 103 A LYS HZ1 L-FRAG_0 O48
1062 87 A ARG HH12 L-FRAG_0 O42																							1379 87 A ARG HE L-FRAG_5 O51
1062 87 A ARG HH22 L-FRAG_0 O44																							1380 36 A LYS HZ2 L-FRAG_0 O42
1062 103 A LYS HZ3 L-FRAG_0 O47																							1380 103 A LYS HZ1 L-FRAG_0 O48
1062 86 A HIS HE2 L-FRAG_0 O47																							1380 87 A ARG HE L-FRAG_5 O51
1063 32 A LYS HZ2 L-FRAG_0 O37																							1381 87 A ARG HE L-FRAG_5 O51
1063 32 A LYS HZ3 L-FRAG_0 O43																							1381 86 A HIS HE2 L-FRAG_0 O47
1063 36 A LYS HZ1 L-FRAG_0 O42																							1382 32 A LYS HZ3 L-FRAG_0 O38
1063 87 A ARG HH12 L-FRAG_0 O42																							1382 87 A ARG HE L-FRAG_5 O51
1063 87 A ARG HH22 L-FRAG_0 O44																							1382 86 A HIS HE2 L-FRAG_0 O47
1063 103 A LYS HZ3 L-FRAG_0 O47																							1383 86 A HIS O L-FRAG_0 H109
1063 86 A HIS HE2 L-FRAG_0 O47																							1383 87 A ARG HE L-FRAG_5 O51
1064 32 A LYS HZ2 L-FRAG_0 O37																							1384 103 A LYS HZ1 L-FRAG_0 O48
1064 32 A LYS HZ3 L-FRAG_0 O43																							1384 32 A LYS HZ1 L-FRAG_0 O37
1064 36 A LYS HZ1 L-FRAG_0 O42																							1384 87 A ARG HE L-FRAG_5 O51
1064 87 A ARG HH12 L-FRAG_0 O42																							1385 86 A HIS HE2 L-FRAG_0 O47
1064 87 A ARG HH22 L-FRAG_0 O44																							1385 32 A LYS HZ1 L-FRAG_0 O38
1064 103 A LYS HZ3 L-FRAG_0 O47																							1385 87 A ARG HE L-FRAG_5 O51
1065 32 A LYS HZ1 L-FRAG_0 O38																							1386 86 A HIS ND1 L-FRAG_0 H109
1065 32 A LYS HZ2 L-FRAG_0 O37																							1386 103 A LYS HZ1 L-FRAG_0 O48
1065 32 A LYS HZ3 L-FRAG_0 O43																							1386 87 A ARG HE L-FRAG_5 O51
1065 36 A LYS HZ1 L-FRAG_0 O42																							1386 36 A LYS O L-FRAG_5 O51
1065 87 A ARG HH12 L-FRAG_0 O42																							1387 86 A HIS HE2 L-FRAG_0 O47
1065 87 A ARG HH22 L-FRAG_0 O44																							1387 103 A LYS HZ1 L-FRAG_0 O48
1065 103 A LYS HZ3 L-FRAG_0 O47																							1387 32 A LYS HZ3 L-FRAG_0 O38
1066 32 A LYS HZ2 L-FRAG_0 O37																							1387 87 A ARG HE L-FRAG_5 O51
1066 32 A LYS HZ3 L-FRAG_0 O43																							1387 36 A LYS O L-FRAG_5 O51
1066 36 A LYS HZ1 L-FRAG_0 O42																							1388 32 A LYS HZ1 L-FRAG_0 O37
1066 87 A ARG HH12 L-FRAG_0 O42																							1388 32 A LYS HZ1 L-FRAG_0 O44
1066 87 A ARG HH22 L-FRAG_0 O44																							1388 103 A LYS HZ1 L-FRAG_0 O48
1066 103 A LYS HZ3 L-FRAG_0 O47																							1389 100 A GLU OE1 L-FRAG_0 O47
1067 32 A LYS HZ3 L-FRAG_0 O43																							1389 36 A LYS HZ3 L-FRAG_0 O43
1067 36 A LYS HZ1 L-FRAG_0 O42																							1389 32 A LYS HZ1 L-FRAG_0 O37
1067 87 A ARG HH12 L-FRAG_0 O42																							1389 32 A LYS HZ1 L-FRAG_0 O44
1067 87 A ARG HH22 L-FRAG_0 O44																							1389 32 A LYS HZ3 L-FRAG_0 O38
1067 103 A LYS HZ3 L-FRAG_0 O47																							1389 103 A LYS HZ1 L-FRAG_0 O48
1067 86 A HIS HE2 L-FRAG_0 O47																							1389 86 A HIS HE2 L-FRAG_0 O27
1068 32 A LYS HZ2 L-FRAG_0 O37																							1389 87 A ARG HE L-FRAG_5 O51
1068 32 A LYS HZ3 L-FRAG_0 O43																							1389 36 A LYS O L-FRAG_5 O51
1068 36 A LYS HZ1 L-FRAG_0 O42																							1390 32 A LYS HZ3 L-FRAG_0 O38
1068 87 A ARG HH12 L-FRAG_0 O42																							1390 87 A ARG HE L-FRAG_5 O51
1068 87 A ARG HH22 L-FRAG_0 O44																							1391 32 A LYS HZ3 L-FRAG_0 O38
1069 32 A LYS HZ1 L-FRAG_0 O43																							1391 87 A ARG HE L-FRAG_5 O51
1069 32 A LYS HZ3 L-FRAG_0 O37																							1392 86 A HIS HE2 L-FRAG_0 O47
1069 36 A LYS HZ1 L-FRAG_0 O42																							1392 32 A LYS HZ3 L-FRAG_0 O38
1069 87 A ARG HH12 L-FRAG_0 O42																							1392 87 A ARG HE L-FRAG_5 O51
1069 87 A ARG HH22 L-FRAG_0 O44																							1393 36 A LYS HZ3 L-FRAG_0 O43
1069 103 A LYS HZ3 L-FRAG_0 O47																							1393 103 A LYS HZ1 L-FRAG_0 O48
1070 32 A LYS HZ1 L-FRAG_0 O43																							1394 36 A LYS HZ3 L-FRAG_0 O43
1070 32 A LYS HZ3 L-FRAG_0 O37																							1394 32 A LYS HZ3 L-FRAG_0 O38
1070 36 A LYS HZ1 L-FRAG_0 O42																							1394 87 A ARG HE L-FRAG_5 O51
1070 87 A ARG HH12 L-FRAG_0 O42																							1394 36 A LYS O L-FRAG_5 O51
1070 87 A ARG HH22 L-FRAG_0 O44																							1395 32 A LYS HZ1 L-FRAG_0 O37
1070 103 A LYS HZ3 L-FRAG_0 O47																							1395 32 A LYS HZ1 L-FRAG_0 O44
1071 32 A LYS HZ1 L-FRAG_0 O43																							1395 32 A LYS HZ3 L-FRAG_0 O38
1071 32 A LYS HZ3 L-FRAG_0 O37																							1395 87 A ARG HE L-FRAG_5 O51
1071 36 A LYS HZ1 L-FRAG_0 O42																							1395 36 A LYS O L-FRAG_5 O51
1071 87 A ARG HH12 L-FRAG_0 O42																							1396 87 A ARG HE L-FRAG_5 O51
1071 87 A ARG HH22 L-FRAG_0 O44																							1397 32 A LYS HZ1 L-FRAG_0 O37
1071 103 A LYS HZ3 L-FRAG_0 O47																							1397 32 A LYS HZ1 L-FRAG_0 O44
1072 32 A LYS HZ1 L-FRAG_0 O43																							1397 87 A ARG HE L-FRAG_5 O51
1072 32 A LYS HZ3 L-FRAG_0 O37																							1398 86 A HIS HE2 L-FRAG_0 O47
1072 36 A LYS HZ1 L-FRAG_0 O42																							1398 87 A ARG HE L-FRAG_5 O51
1072 87 A ARG HH12 L-FRAG_0 O42																							1398 36 A LYS O L-FRAG_5 O51
1072 87 A ARG HH22 L-FRAG_0 O44																							1399 100 A GLU OE1 L-FRAG_0 O47
1073 32 A LYS HZ1 L-FRAG_0 O44																							1399 86 A HIS ND1 L-FRAG_0 O46
1073 32 A LYS HZ3 L-FRAG_0 O37																							1399 87 A ARG HE L-FRAG_5 O51
1073 36 A LYS HZ1 L-FRAG_0 O42																							1400 32 A LYS HZ3 L-FRAG_0 O38
1073 87 A ARG HH12 L-FRAG_0 O42																							1400 100 A GLU OE1 L-FRAG_0 O47
1073 87 A ARG HH22 L-FRAG_0 O44																							1400 87 A ARG HE L-FRAG_5 O51
1073 103 A LYS HZ3 L-FRAG_0 O47																							1401 32 A LYS HZ1 L-FRAG_0 O37
1074 32 A LYS HZ1 L-FRAG_0 O44																							1401 86 A HIS HE2 L-FRAG_0 O47
1074 32 A LYS HZ2 L-FRAG_0 O43																							1401 100 A GLU OE1 L-FRAG_0 O47
1074 32 A LYS HZ3 L-FRAG_0 O37																							1401 36 A LYS HZ3 L-FRAG_0 O43
1074 36 A LYS HZ1 L-FRAG_0 O42																							1401 103 A LYS HZ1 L-FRAG_0 O48
1074 87 A ARG HH12 L-FRAG_0 O42																							1402 86 A HIS HE2 L-FRAG_0 O47
1074 87 A ARG HH22 L-FRAG_0 O44																							1402 32 A LYS HZ3 L-FRAG_0 O38
1074 103 A LYS HZ2 L-FRAG_0 O47																							1402 87 A ARG HE L-FRAG_5 O51
1075 32 A LYS HZ1 L-FRAG_0 O44																							1403 86 A HIS HE2 L-FRAG_0 O47
1075 32 A LYS HZ3 L-FRAG_0 O37																							1403 32 A LYS HZ3 L-FRAG_0 O38
1075 36 A LYS HZ1 L-FRAG_0 O42																							1403 87 A ARG HE L-FRAG_5 O51
1075 87 A ARG HH12 L-FRAG_0 O42																							1403 36 A LYS O L-FRAG_5 O51
1075 87 A ARG HH22 L-FRAG_0 O44																							1404 86 A HIS HE2 L-FRAG_0 O47
1075 103 A LYS HZ2 L-FRAG_0 O47																							1404 36 A LYS HZ3 L-FRAG_0 O43
1076 32 A LYS HZ1 L-FRAG_0 O44																							1404 32 A LYS HZ1 L-FRAG_0 O37
1076 32 A LYS HZ2 L-FRAG_0 O43																							1404 32 A LYS HZ1 L-FRAG_0 O44
1076 32 A LYS HZ3 L-FRAG_0 O37																							1404 87 A ARG HE L-FRAG_5 O51
1076 36 A LYS HZ1 L-FRAG_0 O42																							1405 86 A HIS HE2 L-FRAG_0 O47
1076 87 A ARG HH12 L-FRAG_0 O42																							1405 103 A LYS HZ1 L-FRAG_0 O48
1076 87 A ARG HH22 L-FRAG_0 O44																							1405 87 A ARG HE L-FRAG_5 O51
1076 103 A LYS HZ2 L-FRAG_0 O47																							1405 36 A LYS O L-FRAG_5 O51
1076 86 A HIS HE2 L-FRAG_0 O47																							1406 100 A GLU OE1 L-FRAG_0 O47
1077 32 A LYS HZ1 L-FRAG_0 O43																							1406 32 A LYS HZ3 L-FRAG_0 O37
1077 32 A LYS HZ3 L-FRAG_0 O37																							1406 86 A HIS HE2 L-FRAG_0 O27
1077 36 A LYS HZ1 L-FRAG_0 O42																							1406 103 A LYS HZ1 L-FRAG_0 O48
1077 87 A ARG HH12 L-FRAG_0 O42																							1406 87 A ARG HE L-FRAG_5 O51
1077 87 A ARG HH22 L-FRAG_0 O44																							1407 32 A LYS HZ3 L-FRAG_0 O38
1077 103 A LYS HZ2 L-FRAG_0 O47																							1407 100 A GLU OE1 L-FRAG_0 O47
1077 86 A HIS HE2 L-FRAG_0 O47																							1407 103 A LYS HZ1 L-FRAG_0 O48
1078 32 A LYS HZ1 L-FRAG_0 O43																							1407 87 A ARG HE L-FRAG_5 O51
1078 32 A LYS HZ3 L-FRAG_0 O37																							1408 86 A HIS ND1 L-FRAG_0 O46
1078 36 A LYS HZ3 L-FRAG_0 O42																							1408 103 A LYS HZ1 L-FRAG_0 O48
1078 87 A ARG HH12 L-FRAG_0 O42																							1408 87 A ARG HE L-FRAG_5 O51
1078 87 A ARG HH22 L-FRAG_0 O44																							1409 36 A LYS HZ3 L-FRAG_0 O43
1078 103 A LYS HZ2 L-FRAG_0 O47																							1409 86 A HIS ND1 L-FRAG_0 O46
1079 32 A LYS HZ1 L-FRAG_0 O43																							1409 86 A HIS ND1 L-FRAG_0 O27
1079 32 A LYS HZ3 L-FRAG_0 O37																							1409 103 A LYS HZ1 L-FRAG_0 O48
1079 36 A LYS HZ3 L-FRAG_0 O42																							1409 87 A ARG HE L-FRAG_5 O51
1079 87 A ARG HH12 L-FRAG_0 O42																							1411 36 A LYS HZ3 L-FRAG_0 O43
1079 87 A ARG HH22 L-FRAG_0 O44																							1411 86 A HIS HE2 L-FRAG_0 O47
1079 103 A LYS HZ2 L-FRAG_0 O47																							1411 87 A ARG HE L-FRAG_5 O51
1079 86 A HIS HE2 L-FRAG_0 O47																							1411 36 A LYS O L-FRAG_5 O51
1080 32 A LYS HZ1 L-FRAG_0 O43																							1412 103 A LYS HZ1 L-FRAG_0 O48
1080 32 A LYS HZ3 L-FRAG_0 O37																							1412 87 A ARG HE L-FRAG_5 O51
1080 36 A LYS HZ3 L-FRAG_0 O42																							1412 36 A LYS O L-FRAG_5 O51
1080 87 A ARG HH12 L-FRAG_0 O42																							1413 36 A LYS HZ3 L-FRAG_0 O43
1080 87 A ARG HH22 L-FRAG_0 O44																							1413 103 A LYS HZ1 L-FRAG_0 O48
1080 103 A LYS HZ2 L-FRAG_0 O47																							1413 87 A ARG HE L-FRAG_5 O51
1081 32 A LYS HZ1 L-FRAG_0 O43																							1414 36 A LYS HZ3 L-FRAG_0 O43
1081 36 A LYS HZ3 L-FRAG_0 O42																							1414 103 A LYS HZ1 L-FRAG_0 O48
1081 87 A ARG HH12 L-FRAG_0 O42																							1414 86 A HIS HE2 L-FRAG_0 O47
1081 87 A ARG HH22 L-FRAG_0 O44																							1414 87 A ARG HE L-FRAG_5 O51
1081 103 A LYS HZ2 L-FRAG_0 O47																							1414 40 A THR OG1 L-FRAG_5 O51
1082 32 A LYS HZ1 L-FRAG_0 O43																							1415 36 A LYS HZ3 L-FRAG_0 O43
1082 32 A LYS HZ3 L-FRAG_0 O37																							1415 103 A LYS HZ1 L-FRAG_0 O48
1082 36 A LYS HZ3 L-FRAG_0 O42																							1415 86 A HIS HE2 L-FRAG_0 O47
1082 87 A ARG HH12 L-FRAG_0 O42																							1415 100 A GLU OE1 L-FRAG_0 O47
1082 87 A ARG HH22 L-FRAG_0 O44																							1415 87 A ARG HE L-FRAG_5 O51
1082 103 A LYS HZ2 L-FRAG_0 O47																							1416 36 A LYS HZ3 L-FRAG_0 O43
1083 32 A LYS HZ1 L-FRAG_0 O43																							1416 87 A ARG HE L-FRAG_5 O51
1083 32 A LYS HZ3 L-FRAG_0 O37																							1417 36 A LYS HZ3 L-FRAG_0 O43
1083 36 A LYS HZ3 L-FRAG_0 O42																							1417 103 A LYS HZ1 L-FRAG_0 O48
1083 87 A ARG HH12 L-FRAG_0 O42																							1417 32 A LYS HZ1 L-FRAG_0 O37
1083 87 A ARG HH22 L-FRAG_0 O44																							1417 87 A ARG HE L-FRAG_5 O51
1083 103 A LYS HZ2 L-FRAG_0 O47																							1418 36 A LYS HZ3 L-FRAG_0 O43
1084 32 A LYS HZ1 L-FRAG_0 O43																							1418 103 A LYS HZ1 L-FRAG_0 O48
1084 32 A LYS HZ3 L-FRAG_0 O37																							1418 32 A LYS HZ1 L-FRAG_0 O38
1084 36 A LYS HZ3 L-FRAG_0 O42																							1418 87 A ARG HE L-FRAG_5 O51
1084 87 A ARG HH12 L-FRAG_0 O42																							1418 87 A ARG HH11 L-FRAG_1 O4
1084 87 A ARG HH22 L-FRAG_0 O44																							1419 86 A HIS ND1 L-FRAG_0 O46
1084 103 A LYS HZ2 L-FRAG_0 O47																							1419 103 A LYS HZ1 L-FRAG_0 O48
1085 32 A LYS HZ1 L-FRAG_0 O43																							1419 32 A LYS HZ1 L-FRAG_0 O38
1085 32 A LYS HZ3 L-FRAG_0 O37																							1419 87 A ARG HE L-FRAG_5 O51
1085 36 A LYS HZ3 L-FRAG_0 O42																							1420 36 A LYS HZ3 L-FRAG_0 O43
1085 87 A ARG HH12 L-FRAG_0 O42																							1420 87 A ARG HE L-FRAG_5 O51
1085 87 A ARG HH22 L-FRAG_0 O44																							1420 87 A ARG HH11 L-FRAG_0 O25
1085 103 A LYS HZ2 L-FRAG_0 O47																							1421 36 A LYS HZ3 L-FRAG_0 O43
1086 32 A LYS HZ1 L-FRAG_0 O43																							1421 86 A HIS HE2 L-FRAG_0 O47
1086 36 A LYS HZ3 L-FRAG_0 O42																							1421 103 A LYS HZ1 L-FRAG_0 O48
1086 87 A ARG HH12 L-FRAG_0 O42																							1421 87 A ARG HE L-FRAG_5 O51
1086 87 A ARG HH22 L-FRAG_0 O44																							1422 36 A LYS HZ3 L-FRAG_0 O43
1086 103 A LYS HZ2 L-FRAG_0 O47																							1422 86 A HIS HE2 L-FRAG_0 O47
1087 32 A LYS HZ1 L-FRAG_0 O43																							1422 87 A ARG HH11 L-FRAG_1 O4
1087 36 A LYS HZ3 L-FRAG_0 O42																							1422 103 A LYS HZ1 L-FRAG_0 O48
1087 87 A ARG HH12 L-FRAG_0 O42																							1422 87 A ARG HE L-FRAG_5 O51
1087 87 A ARG HH22 L-FRAG_0 O44																							1423 36 A LYS HZ3 L-FRAG_0 O43
1087 103 A LYS HZ2 L-FRAG_0 O47																							1423 87 A ARG HE L-FRAG_5 O51
1088 32 A LYS HZ1 L-FRAG_0 O43																							1424 32 A LYS HZ3 L-FRAG_0 O38
1088 36 A LYS HZ3 L-FRAG_0 O42																							1424 103 A LYS HZ1 L-FRAG_0 O48
1088 87 A ARG HH12 L-FRAG_0 O42																							1424 87 A ARG HE L-FRAG_5 O51
1088 87 A ARG HH22 L-FRAG_0 O44																							1425 87 A ARG HH11 L-FRAG_1 O4
1088 103 A LYS HZ2 L-FRAG_0 O47																							1425 87 A ARG HE L-FRAG_5 O51
1089 32 A LYS HZ1 L-FRAG_0 O43																							1426 36 A LYS HZ3 L-FRAG_0 O43
1089 36 A LYS HZ3 L-FRAG_0 O42																							1426 103 A LYS HZ1 L-FRAG_0 O48
1089 87 A ARG HH12 L-FRAG_0 O42																							1426 32 A LYS HZ3 L-FRAG_0 O38
1089 87 A ARG HH22 L-FRAG_0 O44																							1426 87 A ARG HE L-FRAG_5 O51
1089 103 A LYS HZ2 L-FRAG_0 O47																							1427 36 A LYS HZ3 L-FRAG_0 O43
1090 32 A LYS HZ1 L-FRAG_0 O43																							1427 87 A ARG HE L-FRAG_5 O51
1090 32 A LYS HZ3 L-FRAG_0 O37																							1427 36 A LYS O L-FRAG_5 O51
1090 36 A LYS HZ3 L-FRAG_0 O42																							1428 86 A HIS ND1 L-FRAG_0 O46
1090 87 A ARG HH12 L-FRAG_0 O42																							1428 103 A LYS HZ1 L-FRAG_0 O48
1090 87 A ARG HH22 L-FRAG_0 O44																							1428 87 A ARG HE L-FRAG_5 O51
1090 103 A LYS HZ2 L-FRAG_0 O47																							1428 37 A SER O L-FRAG_5 O51
1091 32 A LYS HZ1 L-FRAG_0 O43																							1429 87 A ARG HH11 L-FRAG_1 O4
1091 32 A LYS HZ3 L-FRAG_0 O37																							1429 103 A LYS HZ1 L-FRAG_0 O48
1091 36 A LYS HZ3 L-FRAG_0 O42																							1429 87 A ARG HE L-FRAG_5 O51
1091 87 A ARG HH12 L-FRAG_0 O42																							1430 86 A HIS HE2 L-FRAG_0 O47
1091 87 A ARG HH22 L-FRAG_0 O44																							1430 87 A ARG HH11 L-FRAG_1 O4
1091 103 A LYS HZ2 L-FRAG_0 O47																							1430 87 A ARG HE L-FRAG_5 O51
1092 32 A LYS HZ1 L-FRAG_0 O43																							1431 32 A LYS HZ3 L-FRAG_0 O38
1092 32 A LYS HZ2 L-FRAG_0 O38																							1431 103 A LYS HZ1 L-FRAG_0 O48
1092 32 A LYS HZ3 L-FRAG_0 O37																							1431 87 A ARG HE L-FRAG_5 O51
1092 36 A LYS HZ3 L-FRAG_0 O42																							1432 32 A LYS HZ3 L-FRAG_0 O38
1092 87 A ARG HH12 L-FRAG_0 O42																							1432 87 A ARG HE L-FRAG_5 O51
1092 87 A ARG HH22 L-FRAG_0 O44																							1433 86 A HIS HE2 L-FRAG_0 O47
1092 103 A LYS HZ2 L-FRAG_0 O47																							1434 36 A LYS HZ3 L-FRAG_0 O43
1093 32 A LYS HZ1 L-FRAG_0 O43																							1434 103 A LYS HZ1 L-FRAG_0 O48
1093 32 A LYS HZ3 L-FRAG_0 O37																							1434 87 A ARG HE L-FRAG_5 O51
1093 36 A LYS HZ3 L-FRAG_0 O42																							1435 36 A LYS HZ3 L-FRAG_0 O43
1093 87 A ARG HH12 L-FRAG_0 O42																							1435 87 A ARG HE L-FRAG_5 O51
1093 87 A ARG HH22 L-FRAG_0 O44																							1436 86 A HIS HE2 L-FRAG_0 O47
1093 103 A LYS HZ2 L-FRAG_0 O47																							1436 36 A LYS HZ3 L-FRAG_0 O43
1094 32 A LYS HZ1 L-FRAG_0 O43																							1436 103 A LYS HZ1 L-FRAG_0 O48
1094 36 A LYS HZ3 L-FRAG_0 O42																							1436 87 A ARG HE L-FRAG_5 O51
1094 87 A ARG HH12 L-FRAG_0 O42																							1437 36 A LYS HZ3 L-FRAG_0 O43
1094 87 A ARG HH22 L-FRAG_0 O44																							1437 89 A ASN HD22 L-FRAG_0 O27
1094 103 A LYS HZ2 L-FRAG_0 O47																							1437 89 A ASN HD22 L-FRAG_0 O30
1095 32 A LYS HZ1 L-FRAG_0 O43																							1437 87 A ARG HE L-FRAG_5 O51
1095 32 A LYS HZ3 L-FRAG_0 O37																							1438 103 A LYS HZ1 L-FRAG_0 O48
1095 36 A LYS HZ3 L-FRAG_0 O42																							1438 87 A ARG HE L-FRAG_5 O51
1095 87 A ARG HH12 L-FRAG_0 O42																							1438 36 A LYS O L-FRAG_5 O51
1095 87 A ARG HH22 L-FRAG_0 O44																							1439 103 A LYS HZ1 L-FRAG_0 O48
1095 103 A LYS HZ2 L-FRAG_0 O47																							1439 87 A ARG HE L-FRAG_5 O51
1096 32 A LYS HZ1 L-FRAG_0 O43																							1440 103 A LYS HZ1 L-FRAG_0 O48
1096 32 A LYS HZ3 L-FRAG_0 O37																							1440 86 A HIS ND1 L-FRAG_0 O46
1096 36 A LYS HZ3 L-FRAG_0 O42																							1441 32 A LYS HZ3 L-FRAG_0 O38
1096 87 A ARG HH12 L-FRAG_0 O42																							1441 36 A LYS HZ3 L-FRAG_0 O43
1096 87 A ARG HH22 L-FRAG_0 O44																							1441 103 A LYS HZ1 L-FRAG_0 O48
1096 103 A LYS HZ2 L-FRAG_0 O47																							1441 87 A ARG HE L-FRAG_5 O51
1097 32 A LYS HZ1 L-FRAG_0 O43																							1442 36 A LYS HZ3 L-FRAG_0 O43
1097 36 A LYS HZ3 L-FRAG_0 O42																							1442 87 A ARG HH11 L-FRAG_1 O4
1097 87 A ARG HH12 L-FRAG_0 O42																							1442 87 A ARG HE L-FRAG_5 O51
1097 87 A ARG HH22 L-FRAG_0 O44																							1442 36 A LYS O L-FRAG_5 O51
1097 103 A LYS HZ2 L-FRAG_0 O47																							1443 87 A ARG HE L-FRAG_5 O51
1097 86 A HIS HE2 L-FRAG_0 O47																							1444 86 A HIS HE2 L-FRAG_0 O47
1098 32 A LYS HZ1 L-FRAG_0 O43																							1444 36 A LYS HZ3 L-FRAG_0 O43
1098 36 A LYS HZ3 L-FRAG_0 O42																							1444 103 A LYS HZ3 L-FRAG_0 O48
1098 87 A ARG HH12 L-FRAG_0 O42																							1444 87 A ARG HE L-FRAG_5 O51
1098 87 A ARG HH22 L-FRAG_0 O44																							1445 86 A HIS HE2 L-FRAG_0 O47
1098 103 A LYS HZ2 L-FRAG_0 O47																							1445 32 A LYS HZ3 L-FRAG_0 O38
1099 32 A LYS HZ1 L-FRAG_0 O43																							1445 103 A LYS HZ3 L-FRAG_0 O48
1099 36 A LYS HZ3 L-FRAG_0 O42																							1445 87 A ARG HE L-FRAG_5 O51
1099 87 A ARG HH12 L-FRAG_0 O42																							1445 36 A LYS O L-FRAG_5 O51
1099 87 A ARG HH22 L-FRAG_0 O44																							1446 32 A LYS HZ3 L-FRAG_0 O38
1099 103 A LYS HZ2 L-FRAG_0 O47																							1446 103 A LYS HZ3 L-FRAG_0 O48
1100 32 A LYS HZ1 L-FRAG_0 O43																							1446 87 A ARG HE L-FRAG_5 O51
1100 36 A LYS HZ3 L-FRAG_0 O42																							1447 86 A HIS HE2 L-FRAG_0 O30
1100 87 A ARG HH12 L-FRAG_0 O42																							1447 32 A LYS HZ3 L-FRAG_0 O38
1100 87 A ARG HH22 L-FRAG_0 O44																							1447 87 A ARG HE L-FRAG_5 O51
1100 103 A LYS HZ2 L-FRAG_0 O47																							1448 32 A LYS HZ1 L-FRAG_0 O38
1101 32 A LYS HZ1 L-FRAG_0 O43																							1448 87 A ARG HE L-FRAG_5 O51
1101 36 A LYS HZ3 L-FRAG_0 O42																							1449 32 A LYS HZ1 L-FRAG_0 O38
1101 87 A ARG HH12 L-FRAG_0 O42																							1449 103 A LYS HZ3 L-FRAG_0 O48
1101 87 A ARG HH22 L-FRAG_0 O44																							1449 87 A ARG HE L-FRAG_5 O51
1101 103 A LYS HZ2 L-FRAG_0 O47																							1449 36 A LYS O L-FRAG_5 O51
1102 32 A LYS HZ1 L-FRAG_0 O43																							1450 100 A GLU OE1 L-FRAG_0 O47
1102 36 A LYS HZ3 L-FRAG_0 O42																							1450 32 A LYS HZ1 L-FRAG_0 O38
1102 87 A ARG HH12 L-FRAG_0 O42																							1450 100 A GLU OE2 L-FRAG_0 O48
1102 87 A ARG HH22 L-FRAG_0 O44																							1450 36 A LYS HZ3 L-FRAG_0 O43
1102 103 A LYS HZ1 L-FRAG_0 O48																							1450 103 A LYS HZ3 L-FRAG_0 O48
1102 103 A LYS HZ2 L-FRAG_0 O47																							1451 32 A LYS HZ1 L-FRAG_0 O38
1102 86 A HIS HE2 L-FRAG_0 O47																							1451 87 A ARG HE L-FRAG_5 O51
1103 32 A LYS HZ1 L-FRAG_0 O43																							1452 100 A GLU OE1 L-FRAG_0 O47
1103 32 A LYS HZ3 L-FRAG_0 O37																							1452 32 A LYS HZ1 L-FRAG_0 O38
1103 36 A LYS HZ3 L-FRAG_0 O42																							1452 87 A ARG HE L-FRAG_5 O51
1103 87 A ARG HH12 L-FRAG_0 O42																							1453 100 A GLU OE1 L-FRAG_0 O47
1103 87 A ARG HH22 L-FRAG_0 O44																							1453 87 A ARG HE L-FRAG_5 O51
1103 103 A LYS HZ2 L-FRAG_0 O47																							1453 86 A HIS HE2 L-FRAG_0 O27
1103 86 A HIS HE2 L-FRAG_0 O47																							1453 103 A LYS HZ3 L-FRAG_0 O48
1104 32 A LYS HZ1 L-FRAG_0 O43																							1454 32 A LYS HZ1 L-FRAG_0 O38
1104 32 A LYS HZ3 L-FRAG_0 O37																							1454 87 A ARG HE L-FRAG_5 O51
1104 36 A LYS HZ3 L-FRAG_0 O42																							1455 86 A HIS HE2 L-FRAG_0 O27
1104 87 A ARG HH12 L-FRAG_0 O42																							1455 103 A LYS HZ3 L-FRAG_0 O48
1104 87 A ARG HH22 L-FRAG_0 O44																							1455 87 A ARG HE L-FRAG_5 O51
1104 103 A LYS HZ2 L-FRAG_0 O47																							1456 86 A HIS HE2 L-FRAG_0 O27
1105 32 A LYS HZ1 L-FRAG_0 O43																							1456 86 A HIS HE2 L-FRAG_0 O47
1105 32 A LYS HZ3 L-FRAG_0 O37																							1456 87 A ARG HE L-FRAG_5 O51
1105 36 A LYS HZ3 L-FRAG_0 O42																							1457 32 A LYS HZ1 L-FRAG_0 O38
1105 87 A ARG HH12 L-FRAG_0 O42																							1457 103 A LYS HZ3 L-FRAG_0 O48
1105 87 A ARG HH22 L-FRAG_0 O44																							1457 36 A LYS HZ2 L-FRAG_0 O42
1105 103 A LYS HZ2 L-FRAG_0 O47																							1457 87 A ARG HE L-FRAG_5 O51
1106 32 A LYS HZ1 L-FRAG_0 O43																							1458 103 A LYS HZ3 L-FRAG_0 O48
1106 36 A LYS HZ3 L-FRAG_0 O42																							1459 103 A LYS HZ3 L-FRAG_0 O48
1106 87 A ARG HH12 L-FRAG_0 O42																							1459 36 A LYS HZ2 L-FRAG_0 O42
1106 87 A ARG HH22 L-FRAG_0 O44																							1459 86 A HIS HE2 L-FRAG_0 O30
1106 103 A LYS HZ1 L-FRAG_0 O48																							1459 86 A HIS HE2 L-FRAG_0 O27
1106 103 A LYS HZ2 L-FRAG_0 O47																							1459 87 A ARG HE L-FRAG_5 O51
1107 32 A LYS HZ1 L-FRAG_0 O43																							1460 103 A LYS HZ3 L-FRAG_0 O48
1107 36 A LYS HZ3 L-FRAG_0 O42																							1460 87 A ARG HH11 L-FRAG_1 O4
1107 87 A ARG HH12 L-FRAG_0 O42																							1460 86 A HIS HE2 L-FRAG_0 O27
1107 87 A ARG HH22 L-FRAG_0 O44																							1460 87 A ARG HE L-FRAG_5 O51
1107 103 A LYS HZ2 L-FRAG_0 O47																							1460 36 A LYS O L-FRAG_5 O51
1108 32 A LYS HZ1 L-FRAG_0 O43																							1460 32 A LYS HZ1 L-FRAG_0 O38
1108 36 A LYS HZ3 L-FRAG_0 O42																							1460 100 A GLU OE1 L-FRAG_0 O47
1108 87 A ARG HH12 L-FRAG_0 O42																							1461 103 A LYS HZ3 L-FRAG_0 O48
1108 87 A ARG HH22 L-FRAG_0 O44																							1461 87 A ARG HE L-FRAG_5 O51
1108 103 A LYS HZ2 L-FRAG_0 O47																							1461 32 A LYS HZ1 L-FRAG_0 O38
1109 32 A LYS HZ1 L-FRAG_0 O43																							1461 100 A GLU OE1 L-FRAG_0 O47
1109 36 A LYS HZ3 L-FRAG_0 O42																							1462 103 A LYS HZ3 L-FRAG_0 O48
1109 87 A ARG HH12 L-FRAG_0 O42																							1462 86 A HIS HE2 L-FRAG_0 O27
1109 87 A ARG HH22 L-FRAG_0 O44																							1462 86 A HIS HE2 L-FRAG_0 O30
1109 103 A LYS HZ2 L-FRAG_0 O47																							1462 87 A ARG HE L-FRAG_5 O51
1110 32 A LYS HZ1 L-FRAG_0 O43																							1462 32 A LYS HZ1 L-FRAG_0 O38
1110 36 A LYS HZ3 L-FRAG_0 O42																							1462 100 A GLU OE1 L-FRAG_0 O47
1110 87 A ARG HH12 L-FRAG_0 O42																							1463 103 A LYS HZ3 L-FRAG_0 O48
1110 87 A ARG HH22 L-FRAG_0 O44																							1463 100 A GLU OE1 L-FRAG_0 O47
1110 103 A LYS HZ2 L-FRAG_0 O47																							1463 87 A ARG HE L-FRAG_5 O51
1111 32 A LYS HZ1 L-FRAG_0 O43																							1463 36 A LYS O L-FRAG_5 O51
1111 36 A LYS HZ3 L-FRAG_0 O42																							1463 32 A LYS HZ1 L-FRAG_0 O38
1111 87 A ARG HH12 L-FRAG_0 O42																							1464 103 A LYS HZ3 L-FRAG_0 O48
1111 87 A ARG HH22 L-FRAG_0 O44																							1464 100 A GLU OE1 L-FRAG_0 O47
1111 103 A LYS HZ2 L-FRAG_0 O47																							1464 36 A LYS O L-FRAG_5 O51
1112 32 A LYS HZ1 L-FRAG_0 O43																							1464 32 A LYS HZ3 L-FRAG_0 O38
1112 36 A LYS HZ3 L-FRAG_0 O42																							1465 103 A LYS HZ3 L-FRAG_0 O48
1112 87 A ARG HH12 L-FRAG_0 O42																							1465 86 A HIS HE2 L-FRAG_0 O47
1112 87 A ARG HH22 L-FRAG_0 O44																							1465 87 A ARG HE L-FRAG_5 O51
1112 103 A LYS HZ2 L-FRAG_0 O47																							1465 36 A LYS O L-FRAG_5 O51
1113 32 A LYS HZ1 L-FRAG_0 O43																							1465 32 A LYS HZ3 L-FRAG_0 O38
1113 36 A LYS HZ3 L-FRAG_0 O42																							1466 103 A LYS HZ3 L-FRAG_0 O48
1113 87 A ARG HH12 L-FRAG_0 O42																							1466 87 A ARG HH11 L-FRAG_1 O4
1113 87 A ARG HH22 L-FRAG_0 O44																							1466 87 A ARG HE L-FRAG_5 O51
1113 103 A LYS HZ2 L-FRAG_0 O47																							1466 36 A LYS O L-FRAG_5 O51
1114 32 A LYS HZ1 L-FRAG_0 O43																							1467 87 A ARG HE L-FRAG_5 O51
1114 36 A LYS HZ3 L-FRAG_0 O42																							1467 36 A LYS O L-FRAG_5 O51
1114 87 A ARG HH12 L-FRAG_0 O42																							1468 87 A ARG HE L-FRAG_5 O51
1114 87 A ARG HH22 L-FRAG_0 O44																							1468 36 A LYS O L-FRAG_5 O51
1114 103 A LYS HZ2 L-FRAG_0 O47																							1469 87 A ARG HE L-FRAG_5 O51
1114 86 A HIS HE2 L-FRAG_0 O27																							1469 36 A LYS O L-FRAG_5 O51
1115 32 A LYS HZ1 L-FRAG_0 O43																							1469 32 A LYS HZ3 L-FRAG_0 O38
1115 36 A LYS HZ3 L-FRAG_0 O42																							1470 103 A LYS HZ3 L-FRAG_0 O48
1115 87 A ARG HH12 L-FRAG_0 O42																							1470 100 A GLU OE2 L-FRAG_0 O47
1115 87 A ARG HH22 L-FRAG_0 O44																							1470 86 A HIS HE2 L-FRAG_0 O30
1115 103 A LYS HZ2 L-FRAG_0 O47																							1470 87 A ARG HE L-FRAG_5 O51
1116 32 A LYS HZ1 L-FRAG_0 O43																							1470 36 A LYS O L-FRAG_5 O51
1116 36 A LYS HZ3 L-FRAG_0 O42																							1471 103 A LYS HZ3 L-FRAG_0 O48
1116 87 A ARG HH12 L-FRAG_0 O42																							1471 100 A GLU OE2 L-FRAG_0 O47
1116 87 A ARG HH22 L-FRAG_0 O44																							1471 86 A HIS ND1 L-FRAG_0 O46
1116 103 A LYS HZ2 L-FRAG_0 O47																							1471 87 A ARG HE L-FRAG_5 O51
1117 32 A LYS HZ1 L-FRAG_0 O43																							1471 36 A LYS O L-FRAG_5 O51
1117 36 A LYS HZ3 L-FRAG_0 O42																							1471 32 A LYS HZ3 L-FRAG_0 O38
1117 87 A ARG HH12 L-FRAG_0 O42																							1472 87 A ARG HH11 L-FRAG_1 O4
1117 87 A ARG HH22 L-FRAG_0 O44																							1472 87 A ARG HE L-FRAG_5 O51
1117 103 A LYS HZ2 L-FRAG_0 O47																							1472 36 A LYS O L-FRAG_5 O51
1118 32 A LYS HZ1 L-FRAG_0 O43																							1473 36 A LYS HZ3 L-FRAG_0 O43
1118 36 A LYS HZ3 L-FRAG_0 O42																							1473 100 A GLU OE2 L-FRAG_0 O47
1118 87 A ARG HH12 L-FRAG_0 O42																							1473 87 A ARG HE L-FRAG_5 O51
1118 87 A ARG HH22 L-FRAG_0 O44																							1473 36 A LYS O L-FRAG_5 O51
1118 103 A LYS HZ2 L-FRAG_0 O47																							1474 103 A LYS HZ3 L-FRAG_0 O48
1119 32 A LYS HZ1 L-FRAG_0 O43																							1474 36 A LYS HZ3 L-FRAG_0 O43
1119 36 A LYS HZ3 L-FRAG_0 O42																							1474 86 A HIS HE2 L-FRAG_0 O47
1119 87 A ARG HH12 L-FRAG_0 O42																							1474 87 A ARG HE L-FRAG_5 O51
1119 87 A ARG HH22 L-FRAG_0 O44																							1474 36 A LYS O L-FRAG_5 O51
1119 103 A LYS HZ2 L-FRAG_0 O47																							1475 86 A HIS HE2 L-FRAG_0 O30
1120 32 A LYS HZ1 L-FRAG_0 O43																							1475 86 A HIS HE2 L-FRAG_0 O27
1120 36 A LYS HZ3 L-FRAG_0 O42																							1475 103 A LYS HZ3 L-FRAG_0 O48
1120 87 A ARG HH12 L-FRAG_0 O42																							1475 36 A LYS HZ1 L-FRAG_0 O43
1120 87 A ARG HH22 L-FRAG_0 O44																							1475 100 A GLU OE2 L-FRAG_0 O47
1120 103 A LYS HZ2 L-FRAG_0 O47																							1475 87 A ARG HE L-FRAG_5 O51
1121 32 A LYS HZ1 L-FRAG_0 O43																							1475 36 A LYS O L-FRAG_5 O51
1121 32 A LYS HZ3 L-FRAG_0 O37																							1476 36 A LYS HZ1 L-FRAG_0 O43
1121 36 A LYS HZ3 L-FRAG_0 O42																							1477 103 A LYS HZ3 L-FRAG_0 O48
1121 87 A ARG HH12 L-FRAG_0 O42																							1477 32 A LYS HZ3 L-FRAG_0 O38
1121 87 A ARG HH22 L-FRAG_0 O44																							1477 87 A ARG HE L-FRAG_5 O51
1122 32 A LYS HZ1 L-FRAG_0 O43																							1478 32 A LYS HZ3 L-FRAG_0 O38
1122 32 A LYS HZ3 L-FRAG_0 O37																							1478 87 A ARG HE L-FRAG_5 O51
1122 36 A LYS HZ3 L-FRAG_0 O42																							1479 86 A HIS HE2 L-FRAG_0 O47
1122 87 A ARG HH12 L-FRAG_0 O42																							1479 87 A ARG HE L-FRAG_5 O51
1122 87 A ARG HH22 L-FRAG_0 O44																							1480 87 A ARG HE L-FRAG_5 O51
1122 103 A LYS HZ2 L-FRAG_0 O47																							1480 36 A LYS O L-FRAG_5 O51
1122 86 A HIS HE2 L-FRAG_0 O47																							1481 103 A LYS HZ3 L-FRAG_0 O48
1123 32 A LYS HZ1 L-FRAG_0 O43																							1481 100 A GLU OE2 L-FRAG_0 O47
1123 32 A LYS HZ3 L-FRAG_0 O37																							1481 36 A LYS HZ3 L-FRAG_0 O43
1123 36 A LYS HZ3 L-FRAG_0 O42																							1481 87 A ARG HE L-FRAG_5 O51
1123 87 A ARG HH12 L-FRAG_0 O42																							1481 36 A LYS O L-FRAG_5 O51
1123 87 A ARG HH22 L-FRAG_0 O44																							1482 103 A LYS HZ3 L-FRAG_0 O48
1124 32 A LYS HZ1 L-FRAG_0 O43																							1482 86 A HIS HE2 L-FRAG_0 O47
1124 36 A LYS HZ3 L-FRAG_0 O42																							1482 87 A ARG HH11 L-FRAG_1 O4
1124 87 A ARG HH12 L-FRAG_0 O42																							1482 32 A LYS HZ3 L-FRAG_0 O38
1124 87 A ARG HH22 L-FRAG_0 O44																							1482 87 A ARG HE L-FRAG_5 O51
1125 32 A LYS HZ1 L-FRAG_0 O43																							1482 36 A LYS O L-FRAG_5 O51
1125 32 A LYS HZ3 L-FRAG_0 O37																							1483 103 A LYS HZ3 L-FRAG_0 O48
1125 36 A LYS HZ3 L-FRAG_0 O42																							1483 86 A HIS HE2 L-FRAG_0 O47
1125 87 A ARG HH12 L-FRAG_0 O42																							1483 36 A LYS HZ3 L-FRAG_0 O43
1125 87 A ARG HH22 L-FRAG_0 O44																							1483 87 A ARG HE L-FRAG_5 O51
1125 103 A LYS HZ2 L-FRAG_0 O47																							1483 36 A LYS O L-FRAG_5 O51
1126 32 A LYS HZ1 L-FRAG_0 O43																							1484 86 A HIS HE2 L-FRAG_0 O47
1126 36 A LYS HZ3 L-FRAG_0 O42																							1484 36 A LYS HZ3 L-FRAG_0 O43
1126 87 A ARG HH12 L-FRAG_0 O42																							1485 86 A HIS HE2 L-FRAG_0 O47
1126 87 A ARG HH22 L-FRAG_0 O44																							1485 36 A LYS HZ3 L-FRAG_0 O43
1126 103 A LYS HZ2 L-FRAG_0 O47																							1485 87 A ARG HE L-FRAG_5 O51
1127 32 A LYS HZ1 L-FRAG_0 O43																							1485 36 A LYS O L-FRAG_5 O51
1127 36 A LYS HZ3 L-FRAG_0 O42																							1486 86 A HIS HE2 L-FRAG_0 O47
1127 87 A ARG HH12 L-FRAG_0 O42																							1486 32 A LYS HZ3 L-FRAG_0 O38
1127 87 A ARG HH22 L-FRAG_0 O44																							1486 87 A ARG HE L-FRAG_5 O51
1127 103 A LYS HZ2 L-FRAG_0 O47																							1487 86 A HIS HE2 L-FRAG_0 O47
1128 32 A LYS HZ1 L-FRAG_0 O43																							1487 36 A LYS HZ3 L-FRAG_0 O43
1128 36 A LYS HZ3 L-FRAG_0 O43																							1488 86 A HIS HE2 L-FRAG_0 O47
1128 87 A ARG HH12 L-FRAG_0 O42																							1488 87 A ARG HE L-FRAG_5 O51
1128 87 A ARG HH22 L-FRAG_0 O44																							1489 86 A HIS HE2 L-FRAG_0 O47
1128 103 A LYS HZ2 L-FRAG_0 O47																							1489 87 A ARG HE L-FRAG_5 O51
1128 86 A HIS HE2 L-FRAG_0 O27																							1489 36 A LYS O L-FRAG_5 O51
1129 32 A LYS HZ1 L-FRAG_0 O43																							1490 87 A ARG HE L-FRAG_5 O51
1129 32 A LYS HZ2 L-FRAG_0 O38																							1491 32 A LYS HZ3 L-FRAG_0 O38
1129 32 A LYS HZ3 L-FRAG_0 O37																							1491 87 A ARG HE L-FRAG_5 O51
1129 36 A LYS HZ3 L-FRAG_0 O42																							1492 103 A LYS HZ3 L-FRAG_0 O48
1129 87 A ARG HH12 L-FRAG_0 O42																							1492 86 A HIS HE2 L-FRAG_0 O47
1129 87 A ARG HH22 L-FRAG_0 O44																							1492 87 A ARG HE L-FRAG_5 O51
1129 103 A LYS HZ2 L-FRAG_0 O47																							1493 32 A LYS HZ3 L-FRAG_0 O38
1130 32 A LYS HZ1 L-FRAG_0 O43																							1493 87 A ARG HE L-FRAG_5 O51
1130 32 A LYS HZ3 L-FRAG_0 O37																							1494 103 A LYS HZ3 L-FRAG_0 O48
1130 36 A LYS HZ3 L-FRAG_0 O42																							1494 32 A LYS HZ3 L-FRAG_0 O38
1130 87 A ARG HH12 L-FRAG_0 O42																							1494 87 A ARG HE L-FRAG_5 O51
1130 87 A ARG HH22 L-FRAG_0 O44																							1495 86 A HIS HE2 L-FRAG_0 O47
1130 103 A LYS HZ2 L-FRAG_0 O47																							1495 32 A LYS HZ3 L-FRAG_0 O38
1130 86 A HIS HE2 L-FRAG_0 O47																							1495 87 A ARG HE L-FRAG_5 O51
1131 32 A LYS HZ1 L-FRAG_0 O43																							1495 36 A LYS O L-FRAG_5 O51
1131 32 A LYS HZ3 L-FRAG_0 O37																							1496 86 A HIS HE2 L-FRAG_0 O47
1131 36 A LYS HZ3 L-FRAG_0 O42																							1496 36 A LYS HZ3 L-FRAG_0 O43
1131 87 A ARG HH12 L-FRAG_0 O42																							1496 87 A ARG HH11 L-FRAG_1 O4
1131 87 A ARG HH22 L-FRAG_0 O44																							1496 87 A ARG HE L-FRAG_5 O51
1131 103 A LYS HZ2 L-FRAG_0 O47																							1498 86 A HIS O L-FRAG_0 O46
1132 32 A LYS HZ1 L-FRAG_0 O43																							1499 86 A HIS HE2 L-FRAG_0 O47
1132 32 A LYS HZ3 L-FRAG_0 O37																							1499 87 A ARG HE L-FRAG_5 O51
1132 36 A LYS HZ3 L-FRAG_0 O42																							1500 86 A HIS HE2 L-FRAG_0 O47
1132 87 A ARG HH12 L-FRAG_0 O42																							1500 36 A LYS HZ3 L-FRAG_0 O43
1132 87 A ARG HH22 L-FRAG_0 O44																							1500 87 A ARG HE L-FRAG_5 O51
1132 103 A LYS HZ2 L-FRAG_0 O47																							1500 36 A LYS O L-FRAG_5 O51
1133 32 A LYS HZ1 L-FRAG_0 O43																							1501 86 A HIS HE2 L-FRAG_0 O47
1133 32 A LYS HZ3 L-FRAG_0 O37																							1501 103 A LYS HZ3 L-FRAG_0 O48
1133 36 A LYS HZ3 L-FRAG_0 O42																							1502 86 A HIS HE2 L-FRAG_0 O47
1133 87 A ARG HH12 L-FRAG_0 O42																							1502 103 A LYS HZ3 L-FRAG_0 O48
1133 87 A ARG HH22 L-FRAG_0 O44																							1504 86 A HIS HE2 L-FRAG_0 O47
1133 103 A LYS HZ2 L-FRAG_0 O47																							1504 87 A ARG HE L-FRAG_5 O51
1134 32 A LYS HZ1 L-FRAG_0 O43																							1505 36 A LYS HZ3 L-FRAG_0 O43
1134 32 A LYS HZ3 L-FRAG_0 O37																							1505 87 A ARG HE L-FRAG_5 O51
1134 36 A LYS HZ3 L-FRAG_0 O42																							1505 36 A LYS O L-FRAG_5 O51
1134 87 A ARG HH12 L-FRAG_0 O42																							1505 32 A LYS HZ3 L-FRAG_0 O38
1134 87 A ARG HH22 L-FRAG_0 O44																							1506 36 A LYS HZ3 L-FRAG_0 O43
1134 103 A LYS HZ2 L-FRAG_0 O47																							1506 87 A ARG HE L-FRAG_5 O51
1135 32 A LYS HZ1 L-FRAG_0 O43																							1507 86 A HIS HE2 L-FRAG_0 O47
1135 32 A LYS HZ3 L-FRAG_0 O37																							1507 32 A LYS HZ3 L-FRAG_0 O37
1135 36 A LYS HZ3 L-FRAG_0 O42																							1507 32 A LYS HZ3 L-FRAG_0 O44
1135 87 A ARG HH12 L-FRAG_0 O42																							1507 87 A ARG HE L-FRAG_5 O51
1135 87 A ARG HH22 L-FRAG_0 O44																							1507 36 A LYS O L-FRAG_5 O51
1135 103 A LYS HZ2 L-FRAG_0 O47																							1508 86 A HIS HE2 L-FRAG_0 O47
1136 32 A LYS HZ1 L-FRAG_0 O43																							1508 36 A LYS HZ3 L-FRAG_0 O43
1136 32 A LYS HZ3 L-FRAG_0 O37																							1508 87 A ARG HE L-FRAG_5 O51
1136 36 A LYS HZ3 L-FRAG_0 O43																							1509 86 A HIS HE2 L-FRAG_0 O47
1136 87 A ARG HH12 L-FRAG_0 O42																							1509 36 A LYS HZ3 L-FRAG_0 O43
1136 87 A ARG HH22 L-FRAG_0 O44																							1509 32 A LYS HZ2 L-FRAG_0 O38
1136 103 A LYS HZ2 L-FRAG_0 O47																							1510 103 A LYS HZ3 L-FRAG_0 O48
1137 32 A LYS HZ1 L-FRAG_0 O43																							1510 86 A HIS HE2 L-FRAG_0 O47
1137 36 A LYS HZ3 L-FRAG_0 O42																							1510 87 A ARG HH11 L-FRAG_1 O4
1137 87 A ARG HH12 L-FRAG_0 O42																							1510 87 A ARG HE L-FRAG_5 O51
1137 87 A ARG HH22 L-FRAG_0 O44																							1512 36 A LYS HZ2 L-FRAG_0 O42
1137 103 A LYS HZ2 L-FRAG_0 O47																							1512 32 A LYS HZ3 L-FRAG_0 O38
1138 32 A LYS HZ1 L-FRAG_0 O43																							1512 87 A ARG HE L-FRAG_5 O51
1138 36 A LYS HZ3 L-FRAG_0 O42																							1513 103 A LYS HZ3 L-FRAG_0 O48
1138 87 A ARG HH12 L-FRAG_0 O42																							1513 86 A HIS HE2 L-FRAG_0 O27
1138 87 A ARG HH22 L-FRAG_0 O44																							1513 32 A LYS HZ3 L-FRAG_0 O38
1138 103 A LYS HZ2 L-FRAG_0 O47																							1513 87 A ARG HE L-FRAG_5 O51
1139 32 A LYS HZ1 L-FRAG_0 O43																							1514 36 A LYS HZ2 L-FRAG_0 O42
1139 32 A LYS HZ3 L-FRAG_0 O37																							1514 86 A HIS HE2 L-FRAG_0 O27
1139 36 A LYS HZ3 L-FRAG_0 O42																							1514 32 A LYS HZ3 L-FRAG_0 O38
1139 87 A ARG HH12 L-FRAG_0 O42																							1514 87 A ARG HE L-FRAG_5 O51
1139 87 A ARG HH22 L-FRAG_0 O44																							1514 40 A THR OG1 L-FRAG_5 O51
1139 103 A LYS HZ2 L-FRAG_0 O47																							1515 36 A LYS HZ2 L-FRAG_0 O42
1140 32 A LYS HZ1 L-FRAG_0 O43																							1515 86 A HIS HE2 L-FRAG_0 O47
1140 32 A LYS HZ3 L-FRAG_0 O37																							1515 87 A ARG HE L-FRAG_5 O51
1140 36 A LYS HZ3 L-FRAG_0 O42																							1516 103 A LYS HZ2 L-FRAG_0 O47
1140 87 A ARG HH12 L-FRAG_0 O42																							1516 32 A LYS HZ3 L-FRAG_0 O38
1140 87 A ARG HH22 L-FRAG_0 O44																							1516 86 A HIS HE2 L-FRAG_0 O47
1140 103 A LYS HZ2 L-FRAG_0 O47																							1516 87 A ARG HE L-FRAG_5 O51
1141 32 A LYS HZ1 L-FRAG_0 O43																							1517 103 A LYS HZ3 L-FRAG_0 O48
1141 32 A LYS HZ3 L-FRAG_0 O37																							1518 103 A LYS HZ3 L-FRAG_0 O48
1141 36 A LYS HZ3 L-FRAG_0 O42																							1518 86 A HIS HE2 L-FRAG_0 O47
1141 87 A ARG HH12 L-FRAG_0 O42																							1518 87 A ARG HE L-FRAG_5 O51
1141 87 A ARG HH22 L-FRAG_0 O44																							1519 86 A HIS HE2 L-FRAG_0 O47
1141 103 A LYS HZ2 L-FRAG_0 O47																							1519 32 A LYS HZ2 L-FRAG_0 O38
1142 32 A LYS HZ1 L-FRAG_0 O43																							1519 87 A ARG HE L-FRAG_5 O51
1142 36 A LYS HZ3 L-FRAG_0 O42																							1520 86 A HIS HE2 L-FRAG_0 O47
1142 87 A ARG HH12 L-FRAG_0 O42																							1520 87 A ARG HE L-FRAG_5 O51
1142 87 A ARG HH22 L-FRAG_0 O44																							1521 32 A LYS HZ3 L-FRAG_0 O38
1142 103 A LYS HZ2 L-FRAG_0 O47																							1521 87 A ARG HE L-FRAG_5 O51
1143 32 A LYS HZ1 L-FRAG_0 O43																							1521 36 A LYS O L-FRAG_5 O51
1143 32 A LYS HZ3 L-FRAG_0 O37																							1522 86 A HIS HE2 L-FRAG_0 O47
1143 36 A LYS HZ3 L-FRAG_0 O42																							1522 32 A LYS HZ3 L-FRAG_0 O38
1143 87 A ARG HH12 L-FRAG_0 O42																							1522 87 A ARG HE L-FRAG_5 O51
1143 87 A ARG HH22 L-FRAG_0 O44																							1523 32 A LYS HZ3 L-FRAG_0 O38
1143 103 A LYS HZ2 L-FRAG_0 O47																							1523 87 A ARG HE L-FRAG_5 O51
1144 32 A LYS HZ1 L-FRAG_0 O43																							1524 86 A HIS HE2 L-FRAG_0 O47
1144 32 A LYS HZ3 L-FRAG_0 O37																							1524 32 A LYS HZ3 L-FRAG_0 O38
1144 36 A LYS HZ3 L-FRAG_0 O42																							1524 103 A LYS HZ3 L-FRAG_0 O48
1144 87 A ARG HH12 L-FRAG_0 O42																							1524 87 A ARG HE L-FRAG_5 O51
1144 87 A ARG HH22 L-FRAG_0 O44																							1525 32 A LYS HZ1 L-FRAG_0 O37
1144 103 A LYS HZ2 L-FRAG_0 O47																							1525 32 A LYS HZ3 L-FRAG_0 O38
1144 86 A HIS HE2 L-FRAG_0 O27																							1525 87 A ARG HE L-FRAG_5 O51
1145 32 A LYS HZ1 L-FRAG_0 O43																							1526 86 A HIS HE2 L-FRAG_0 O47
1145 36 A LYS HZ3 L-FRAG_0 O42																							1526 32 A LYS HZ1 L-FRAG_0 O37
1145 87 A ARG HH12 L-FRAG_0 O42																							1526 32 A LYS HZ1 L-FRAG_0 O44
1145 87 A ARG HH22 L-FRAG_0 O44																							1526 87 A ARG HE L-FRAG_5 O51
1145 103 A LYS HZ2 L-FRAG_0 O47																							1527 86 A HIS HE2 L-FRAG_0 O47
1146 32 A LYS HZ1 L-FRAG_0 O43																							1527 32 A LYS HZ1 L-FRAG_0 O38
1146 36 A LYS HZ3 L-FRAG_0 O42																							1527 87 A ARG HE L-FRAG_5 O51
1146 87 A ARG HH12 L-FRAG_0 O42																							1527 36 A LYS HZ3 L-FRAG_0 O43
1146 87 A ARG HH22 L-FRAG_0 O44																							1528 86 A HIS HE2 L-FRAG_0 O47
1146 103 A LYS HZ2 L-FRAG_0 O47																							1528 103 A LYS HZ3 L-FRAG_0 O48
1147 32 A LYS HZ1 L-FRAG_0 O43																							1528 87 A ARG HE L-FRAG_5 O51
1147 36 A LYS HZ3 L-FRAG_0 O42																							1528 36 A LYS O L-FRAG_5 O51
1147 87 A ARG HH12 L-FRAG_0 O42																							1529 86 A HIS HE2 L-FRAG_0 O47
1147 87 A ARG HH22 L-FRAG_0 O44																							1529 103 A LYS HZ3 L-FRAG_0 O48
1147 103 A LYS HZ2 L-FRAG_0 O47																							1529 86 A HIS ND1 L-FRAG_0 O30
1148 32 A LYS HZ1 L-FRAG_0 O43																							1529 87 A ARG HH11 L-FRAG_1 O4
1148 32 A LYS HZ2 L-FRAG_0 O38																							1529 87 A ARG HE L-FRAG_5 O51
1148 36 A LYS HZ3 L-FRAG_0 O42																							1529 36 A LYS O L-FRAG_5 O51
1148 87 A ARG HH12 L-FRAG_0 O42																							1530 86 A HIS HE2 L-FRAG_0 O47
1148 87 A ARG HH22 L-FRAG_0 O44																							1530 103 A LYS HZ3 L-FRAG_0 O48
1148 103 A LYS HZ2 L-FRAG_0 O47																							1530 86 A HIS ND1 L-FRAG_0 O30
1149 32 A LYS HZ1 L-FRAG_0 O43																							1530 87 A ARG HE L-FRAG_5 O51
1149 32 A LYS HZ3 L-FRAG_0 O37																							1530 36 A LYS O L-FRAG_5 O51
1149 36 A LYS HZ3 L-FRAG_0 O42																							1531 86 A HIS HE2 L-FRAG_0 O47
1149 87 A ARG HH12 L-FRAG_0 O42																							1531 103 A LYS HZ3 L-FRAG_0 O48
1149 87 A ARG HH22 L-FRAG_0 O44																							1531 86 A HIS ND1 L-FRAG_0 O30
1149 103 A LYS HZ1 L-FRAG_0 O48																							1531 87 A ARG HE L-FRAG_5 O51
1149 103 A LYS HZ2 L-FRAG_0 O47																							1532 103 A LYS HZ3 L-FRAG_0 O48
1150 32 A LYS HZ1 L-FRAG_0 O43																							1532 86 A HIS ND1 L-FRAG_0 O30
1150 32 A LYS HZ3 L-FRAG_0 O37																							1533 86 A HIS ND1 L-FRAG_0 O46
1150 36 A LYS HZ3 L-FRAG_0 O42																							1533 87 A ARG HE L-FRAG_5 O51
1150 87 A ARG HH12 L-FRAG_0 O42																							1534 103 A LYS HZ3 L-FRAG_0 O48
1150 87 A ARG HH22 L-FRAG_0 O44																							1534 87 A ARG HE L-FRAG_5 O51
1150 103 A LYS HZ2 L-FRAG_0 O47																							1535 36 A LYS HZ2 L-FRAG_0 O42
1151 32 A LYS HZ1 L-FRAG_0 O43																							1535 87 A ARG HE L-FRAG_5 O51
1151 32 A LYS HZ3 L-FRAG_0 O37																							1536 36 A LYS HZ3 L-FRAG_0 O43
1151 36 A LYS HZ3 L-FRAG_0 O43																							1536 86 A HIS HE2 L-FRAG_0 O47
1151 87 A ARG HH12 L-FRAG_0 O42																							1536 103 A LYS HZ3 L-FRAG_0 O48
1151 87 A ARG HH22 L-FRAG_0 O44																							1537 103 A LYS HZ3 L-FRAG_0 O48
1151 103 A LYS HZ2 L-FRAG_0 O47																							1538 87 A ARG HE L-FRAG_5 O51
1152 32 A LYS HZ1 L-FRAG_0 O43																							1538 103 A LYS HZ3 L-FRAG_0 O48
1152 32 A LYS HZ3 L-FRAG_0 O37																							1539 32 A LYS HZ2 L-FRAG_0 O38
1152 36 A LYS HZ3 L-FRAG_0 O42																							1539 103 A LYS HZ3 L-FRAG_0 O48
1152 87 A ARG HH12 L-FRAG_0 O42																							1540 36 A LYS HZ3 L-FRAG_0 O43
1152 87 A ARG HH22 L-FRAG_0 O44																							1540 87 A ARG HE L-FRAG_5 O51
1152 103 A LYS HZ2 L-FRAG_0 O47																							1541 103 A LYS HZ3 L-FRAG_0 O48
1153 32 A LYS HZ1 L-FRAG_0 O43																							1542 103 A LYS HZ3 L-FRAG_0 O48
1153 36 A LYS HZ2 L-FRAG_0 O43																							1542 86 A HIS HE2 L-FRAG_0 O27
1153 36 A LYS HZ3 L-FRAG_0 O42																							1542 87 A ARG HE L-FRAG_1 O4
1153 87 A ARG HH12 L-FRAG_0 O42																							1542 40 A THR OG1 L-FRAG_1 O4
1153 87 A ARG HH22 L-FRAG_0 O44																							1543 103 A LYS HZ3 L-FRAG_0 O48
1153 103 A LYS HZ2 L-FRAG_0 O47																							1543 32 A LYS HZ3 L-FRAG_0 O38
1154 32 A LYS HZ1 L-FRAG_0 O43																							1543 87 A ARG HE L-FRAG_5 O51
1154 32 A LYS HZ3 L-FRAG_0 O37																							1544 36 A LYS HZ3 L-FRAG_0 O43
1154 36 A LYS HZ3 L-FRAG_0 O42																							1544 32 A LYS HZ3 L-FRAG_0 O38
1154 87 A ARG HH12 L-FRAG_0 O42																							1544 87 A ARG HE L-FRAG_5 O51
1154 87 A ARG HH22 L-FRAG_0 O44																							1545 32 A LYS HZ3 L-FRAG_0 O38
1154 103 A LYS HZ2 L-FRAG_0 O47																							1545 87 A ARG HE L-FRAG_5 O51
1155 32 A LYS HZ1 L-FRAG_0 O43																							1545 86 A HIS HE2 L-FRAG_0 O30
1155 32 A LYS HZ3 L-FRAG_0 O37																							1546 87 A ARG HE L-FRAG_5 O51
1155 36 A LYS HZ3 L-FRAG_0 O42																							1547 103 A LYS HZ3 L-FRAG_0 O48
1155 87 A ARG HH12 L-FRAG_0 O42																							1547 87 A ARG HE L-FRAG_5 O51
1155 87 A ARG HH22 L-FRAG_0 O44																							1548 36 A LYS HZ3 L-FRAG_0 O43
1155 103 A LYS HZ2 L-FRAG_0 O47																							1548 87 A ARG HE L-FRAG_5 O51
1155 86 A HIS HE2 L-FRAG_0 O47																							1549 32 A LYS HZ3 L-FRAG_0 O38
1155 86 A HIS HE2 L-FRAG_0 O27																							1549 87 A ARG HE L-FRAG_5 O51
1156 32 A LYS HZ1 L-FRAG_0 O43																							1550 103 A LYS HZ3 L-FRAG_0 O48
1156 32 A LYS HZ3 L-FRAG_0 O37																							1550 87 A ARG HE L-FRAG_5 O51
1156 36 A LYS HZ3 L-FRAG_0 O42																							1551 86 A HIS HE2 L-FRAG_0 O47
1156 87 A ARG HH12 L-FRAG_0 O42																							1551 32 A LYS HZ3 L-FRAG_0 O38
1156 87 A ARG HH22 L-FRAG_0 O44																							1552 103 A LYS HZ3 L-FRAG_0 O48
1156 103 A LYS HZ2 L-FRAG_0 O47																							1552 32 A LYS HZ3 L-FRAG_0 O38
1157 32 A LYS HZ1 L-FRAG_0 O43																							1552 87 A ARG HE L-FRAG_5 O51
1157 36 A LYS HZ3 L-FRAG_0 O42																							1552 40 A THR OG1 L-FRAG_5 O51
1157 87 A ARG HH12 L-FRAG_0 O42																							1553 86 A HIS HE2 L-FRAG_0 O47
1157 87 A ARG HH22 L-FRAG_0 O44																							1553 87 A ARG HE L-FRAG_5 O51
1157 103 A LYS HZ2 L-FRAG_0 O47																							1554 36 A LYS HZ3 L-FRAG_0 O43
1158 32 A LYS HZ1 L-FRAG_0 O43																							1554 32 A LYS HZ3 L-FRAG_0 O38
1158 36 A LYS HZ3 L-FRAG_0 O42																							1554 87 A ARG HE L-FRAG_5 O51
1158 87 A ARG HH12 L-FRAG_0 O42																							1554 40 A THR OG1 L-FRAG_5 O51
1158 87 A ARG HH22 L-FRAG_0 O44																							1555 36 A LYS HZ3 L-FRAG_0 O43
1158 103 A LYS HZ1 L-FRAG_0 O48																							1555 87 A ARG HE L-FRAG_5 O51
1158 103 A LYS HZ2 L-FRAG_0 O47																							1555 36 A LYS O L-FRAG_5 O51
1159 32 A LYS HZ1 L-FRAG_0 O43																							1556 89 A ASN HD22 L-FRAG_0 O32
1159 36 A LYS HZ3 L-FRAG_0 O42																							1556 89 A ASN HD22 L-FRAG_0 O30
1159 87 A ARG HH12 L-FRAG_0 O42																							1556 87 A ARG HE L-FRAG_5 O51
1159 87 A ARG HH22 L-FRAG_0 O44																							1556 36 A LYS O L-FRAG_5 O51
1159 103 A LYS HZ2 L-FRAG_0 O47																							1556 86 A HIS O L-FRAG_0 O46
1159 86 A HIS HE2 L-FRAG_0 O27																							1557 32 A LYS HZ3 L-FRAG_0 O38
1160 32 A LYS HZ1 L-FRAG_0 O43																							1557 87 A ARG HE L-FRAG_5 O51
1160 36 A LYS HZ3 L-FRAG_0 O42																							1557 86 A HIS ND1 L-FRAG_0 O46
1160 87 A ARG HH12 L-FRAG_0 O42																							1558 36 A LYS HZ3 L-FRAG_0 O43
1160 87 A ARG HH22 L-FRAG_0 O44																							1558 86 A HIS HE2 L-FRAG_0 O47
1160 103 A LYS HZ2 L-FRAG_0 O47																							1558 103 A LYS HZ3 L-FRAG_0 O48
1161 32 A LYS HZ1 L-FRAG_0 O43																							1558 32 A LYS HZ3 L-FRAG_0 O38
1161 36 A LYS HZ3 L-FRAG_0 O42																							1558 87 A ARG HE L-FRAG_5 O51
1161 87 A ARG HH12 L-FRAG_0 O42																							1559 86 A HIS HE2 L-FRAG_0 O47
1161 87 A ARG HH22 L-FRAG_0 O44																							1559 87 A ARG HE L-FRAG_5 O51
1161 103 A LYS HZ2 L-FRAG_0 O47																							1559 37 A SER O L-FRAG_5 O51
1162 32 A LYS HZ1 L-FRAG_0 O43																							1560 32 A LYS HZ3 L-FRAG_0 O38
1162 36 A LYS HZ3 L-FRAG_0 O42																							1560 87 A ARG HE L-FRAG_5 O51
1162 87 A ARG HH12 L-FRAG_0 O42																							1561 103 A LYS HZ3 L-FRAG_0 O48
1162 87 A ARG HH22 L-FRAG_0 O44																							1561 32 A LYS HZ3 L-FRAG_0 O38
1162 103 A LYS HZ2 L-FRAG_0 O47																							1561 87 A ARG HE L-FRAG_5 O51
1163 32 A LYS HZ1 L-FRAG_0 O43																							1562 86 A HIS HE2 L-FRAG_0 O47
1163 36 A LYS HZ3 L-FRAG_0 O42																							1562 32 A LYS HZ3 L-FRAG_0 O43
1163 87 A ARG HH12 L-FRAG_0 O42																							1562 32 A LYS HZ3 L-FRAG_0 O38
1163 87 A ARG HH22 L-FRAG_0 O44																							1562 87 A ARG HE L-FRAG_5 O51
1163 103 A LYS HZ1 L-FRAG_0 O48																							1563 86 A HIS HE2 L-FRAG_0 O47
1163 103 A LYS HZ2 L-FRAG_0 O47																							1563 86 A HIS ND1 L-FRAG_0 O46
1163 86 A HIS HE2 L-FRAG_0 O47																							1563 103 A LYS HZ3 L-FRAG_0 O48
1164 32 A LYS HZ1 L-FRAG_0 O43																							1563 87 A ARG HE L-FRAG_5 O51
1164 36 A LYS HZ3 L-FRAG_0 O42																							1564 36 A LYS HZ3 L-FRAG_0 O43
1164 87 A ARG HH12 L-FRAG_0 O42																							1564 103 A LYS HZ3 L-FRAG_0 O48
1164 87 A ARG HH22 L-FRAG_0 O44																							1564 87 A ARG HE L-FRAG_5 O51
1164 103 A LYS HZ2 L-FRAG_0 O47																							1564 32 A LYS HZ1 L-FRAG_0 O37
1164 86 A HIS HE2 L-FRAG_0 O47																							1565 89 A ASN OD1 L-FRAG_0 O30
1165 32 A LYS HZ1 L-FRAG_0 O43																							1565 103 A LYS HZ3 L-FRAG_0 O48
1165 36 A LYS HZ3 L-FRAG_0 O42																							1565 89 A ASN HD22 L-FRAG_0 O32
1165 87 A ARG HH12 L-FRAG_0 O42																							1565 32 A LYS HZ3 L-FRAG_0 O38
1165 87 A ARG HH22 L-FRAG_0 O44																							1565 87 A ARG HE L-FRAG_5 O51
1165 103 A LYS HZ2 L-FRAG_0 O47																							1565 40 A THR OG1 L-FRAG_5 O51
1166 32 A LYS HZ1 L-FRAG_0 O43																							1566 86 A HIS HE2 L-FRAG_0 O47
1166 36 A LYS HZ3 L-FRAG_0 O42																							1566 89 A ASN OD1 L-FRAG_0 O32
1166 87 A ARG HH12 L-FRAG_0 O42																							1566 89 A ASN OD1 L-FRAG_0 O30
1166 87 A ARG HH22 L-FRAG_0 O44																							1566 89 A ASN HD22 L-FRAG_0 O32
1166 103 A LYS HZ2 L-FRAG_0 O47																							1566 89 A ASN HD22 L-FRAG_0 O30
1167 32 A LYS HZ1 L-FRAG_0 O43																							1566 87 A ARG HE L-FRAG_5 O51
1167 36 A LYS HZ3 L-FRAG_0 O42																							1566 40 A THR OG1 L-FRAG_5 O51
1167 87 A ARG HH12 L-FRAG_0 O42																							1567 36 A LYS HZ3 L-FRAG_0 O43
1167 87 A ARG HH22 L-FRAG_0 O44																							1567 87 A ARG HE L-FRAG_5 O51
1167 103 A LYS HZ2 L-FRAG_0 O47																							1568 197 A ASN O L-FRAG_5 O51
1167 86 A HIS HE2 L-FRAG_0 O27																							1568 32 A LYS HZ3 L-FRAG_0 O43
1168 32 A LYS HZ1 L-FRAG_0 O43																							1568 32 A LYS HZ3 L-FRAG_0 O38
1168 36 A LYS HZ3 L-FRAG_0 O42																							1568 103 A LYS HZ3 L-FRAG_0 O48
1168 87 A ARG HH12 L-FRAG_0 O42																							1568 87 A ARG HE L-FRAG_5 O51
1168 87 A ARG HH22 L-FRAG_0 O44																							1568 40 A THR OG1 L-FRAG_5 O51
1168 103 A LYS HZ2 L-FRAG_0 O47																							1569 87 A ARG HE L-FRAG_5 O51
1169 32 A LYS HZ1 L-FRAG_0 O43																							1570 103 A LYS HZ3 L-FRAG_0 O48
1169 36 A LYS HZ3 L-FRAG_0 O43																							1570 36 A LYS HZ3 L-FRAG_0 O43
1169 87 A ARG HH12 L-FRAG_0 O42																							1570 87 A ARG HE L-FRAG_5 O51
1169 87 A ARG HH22 L-FRAG_0 O44																							1570 36 A LYS O L-FRAG_5 O51
1169 103 A LYS HZ2 L-FRAG_0 O47																							1571 86 A HIS HE2 L-FRAG_0 O47
1170 32 A LYS HZ1 L-FRAG_0 O43																							1571 103 A LYS HZ3 L-FRAG_0 O48
1170 36 A LYS HZ3 L-FRAG_0 O42																							1571 36 A LYS HZ3 L-FRAG_0 O43
1170 87 A ARG HH12 L-FRAG_0 O42																							1571 87 A ARG HE L-FRAG_5 O51
1170 87 A ARG HH22 L-FRAG_0 O44																							1572 36 A LYS HZ3 L-FRAG_0 O43
1170 103 A LYS HZ2 L-FRAG_0 O47																							1572 87 A ARG HE L-FRAG_5 O51
1171 32 A LYS HZ1 L-FRAG_0 O43																							1573 86 A HIS HE2 L-FRAG_0 O47
1171 36 A LYS HZ3 L-FRAG_0 O42																							1573 103 A LYS HZ3 L-FRAG_0 O48
1171 87 A ARG HH12 L-FRAG_0 O42																							1573 32 A LYS HZ1 L-FRAG_0 O37
1171 87 A ARG HH22 L-FRAG_0 O44																							1574 86 A HIS HE2 L-FRAG_0 O47
1171 103 A LYS HZ1 L-FRAG_0 O47																							1574 87 A ARG HE L-FRAG_5 O51
1172 32 A LYS HZ1 L-FRAG_0 O43																							1574 32 A LYS HZ1 L-FRAG_0 O37
1172 36 A LYS HZ3 L-FRAG_0 O42																							1575 103 A LYS HZ3 L-FRAG_0 O48
1172 87 A ARG HH12 L-FRAG_0 O42																							1575 87 A ARG HE L-FRAG_5 O51
1172 87 A ARG HH22 L-FRAG_0 O44																							1576 87 A ARG HE L-FRAG_5 O51
1172 103 A LYS HZ1 L-FRAG_0 O47																							1577 86 A HIS HE2 L-FRAG_0 O47
1173 32 A LYS HZ1 L-FRAG_0 O43																							1577 87 A ARG HE L-FRAG_5 O51
1173 36 A LYS HZ3 L-FRAG_0 O42																							1577 32 A LYS HZ1 L-FRAG_0 O32
1173 87 A ARG HH12 L-FRAG_0 O42																							1577 32 A LYS HZ1 L-FRAG_0 O30
1173 87 A ARG HH22 L-FRAG_0 O44																							1578 87 A ARG HE L-FRAG_5 O51
1173 103 A LYS HZ1 L-FRAG_0 O47																							1578 32 A LYS HZ1 L-FRAG_0 O37
1174 32 A LYS HZ1 L-FRAG_0 O43																							1579 86 A HIS HE2 L-FRAG_0 O47
1174 36 A LYS HZ3 L-FRAG_0 O42																							1579 87 A ARG HE L-FRAG_5 O51
1174 87 A ARG HH12 L-FRAG_0 O42																							1580 86 A HIS HE2 L-FRAG_0 O47
1174 87 A ARG HH22 L-FRAG_0 O44																							1580 103 A LYS HZ3 L-FRAG_0 O48
1174 103 A LYS HZ1 L-FRAG_0 O47																							1581 103 A LYS HZ3 L-FRAG_0 O48
1174 86 A HIS HE2 L-FRAG_0 O27																							1581 32 A LYS HZ3 L-FRAG_0 O43
1175 32 A LYS HZ1 L-FRAG_0 O43																							1581 32 A LYS HZ3 L-FRAG_0 O38
1175 36 A LYS HZ3 L-FRAG_0 O42																							1581 87 A ARG HE L-FRAG_5 O51
1175 87 A ARG HH12 L-FRAG_0 O42																							1582 36 A LYS HZ2 L-FRAG_0 O42
1175 87 A ARG HH22 L-FRAG_0 O44																							1582 103 A LYS HZ3 L-FRAG_0 O48
1175 103 A LYS HZ1 L-FRAG_0 O47																							1583 86 A HIS HE2 L-FRAG_0 O47
1176 32 A LYS HZ1 L-FRAG_0 O43																							1583 86 A HIS O L-FRAG_0 O30
1176 36 A LYS HZ3 L-FRAG_0 O42																							1583 87 A ARG HE L-FRAG_5 O51
1176 87 A ARG HH12 L-FRAG_0 O42																							1583 36 A LYS O L-FRAG_5 O51
1176 87 A ARG HH22 L-FRAG_0 O44																							1584 86 A HIS HE2 L-FRAG_0 O47
1176 103 A LYS HZ1 L-FRAG_0 O47																							1584 103 A LYS HZ3 L-FRAG_0 O48
1177 32 A LYS HZ1 L-FRAG_0 O43																							1584 87 A ARG HE L-FRAG_5 O51
1177 36 A LYS HZ3 L-FRAG_0 O42																							1585 103 A LYS HZ3 L-FRAG_0 O48
1177 87 A ARG HH12 L-FRAG_0 O42																							1585 87 A ARG HE L-FRAG_5 O51
1177 87 A ARG HH22 L-FRAG_0 O44																							1587 86 A HIS HE2 L-FRAG_0 O47
1177 103 A LYS HZ1 L-FRAG_0 O47																							1587 87 A ARG HE L-FRAG_5 O51
1178 32 A LYS HZ1 L-FRAG_0 O43																							1587 36 A LYS HZ3 L-FRAG_0 O43
1178 36 A LYS HZ3 L-FRAG_0 O42																							1588 103 A LYS HZ3 L-FRAG_0 O48
1178 87 A ARG HH12 L-FRAG_0 O42																							1588 87 A ARG HE L-FRAG_5 O51
1178 87 A ARG HH22 L-FRAG_0 O44																							1589 86 A HIS HE2 L-FRAG_0 O47
1178 103 A LYS HZ1 L-FRAG_0 O47																							1589 103 A LYS HZ3 L-FRAG_0 O48
1179 32 A LYS HZ1 L-FRAG_0 O43																							1589 87 A ARG HE L-FRAG_5 O51
1179 36 A LYS HZ3 L-FRAG_0 O42																							1589 86 A HIS O L-FRAG_0 O30
1179 87 A ARG HH12 L-FRAG_0 O42																							1590 86 A HIS HE2 L-FRAG_0 O47
1179 87 A ARG HH22 L-FRAG_0 O44																							1590 103 A LYS HZ3 L-FRAG_0 O48
1179 103 A LYS HZ1 L-FRAG_0 O47																							1590 87 A ARG HE L-FRAG_5 O51
1180 32 A LYS HZ1 L-FRAG_0 O43																							1590 32 A LYS HZ1 L-FRAG_0 O37
1180 32 A LYS HZ3 L-FRAG_0 O37																							1591 36 A LYS HZ1 L-FRAG_0 O43
1180 36 A LYS HZ3 L-FRAG_0 O42																							1591 86 A HIS HE2 L-FRAG_0 O47
1180 87 A ARG HH12 L-FRAG_0 O42																							1591 87 A ARG HE L-FRAG_5 O51
1180 87 A ARG HH22 L-FRAG_0 O44																							1592 36 A LYS HZ1 L-FRAG_0 O43
1180 103 A LYS HZ1 L-FRAG_0 O47																							1592 86 A HIS HE2 L-FRAG_0 O47
1181 32 A LYS HZ1 L-FRAG_0 O43																							1592 36 A LYS HZ3 L-FRAG_0 O42
1181 36 A LYS HZ3 L-FRAG_0 O42																							1592 87 A ARG HE L-FRAG_5 O51
1181 87 A ARG HH12 L-FRAG_0 O42																							1594 36 A LYS HZ1 L-FRAG_0 O43
1181 87 A ARG HH22 L-FRAG_0 O44																							1594 86 A HIS HE2 L-FRAG_0 O47
1181 103 A LYS HZ1 L-FRAG_0 O47																							1594 87 A ARG HE L-FRAG_5 O51
1181 86 A HIS HE2 L-FRAG_0 O47																							1595 86 A HIS HE2 L-FRAG_0 O47
1182 32 A LYS HZ1 L-FRAG_0 O43																							1595 87 A ARG HE L-FRAG_5 O51
1182 36 A LYS HZ3 L-FRAG_0 O42																							1596 86 A HIS HE2 L-FRAG_0 O47
1182 87 A ARG HH12 L-FRAG_0 O42																							1596 103 A LYS HZ3 L-FRAG_0 O48
1182 87 A ARG HH22 L-FRAG_0 O44																							1596 87 A ARG HE L-FRAG_5 O51
1182 103 A LYS HZ1 L-FRAG_0 O47																							1597 36 A LYS HZ1 L-FRAG_0 O43
1183 32 A LYS HZ1 L-FRAG_0 O43																							1597 87 A ARG HE L-FRAG_5 O51
1183 36 A LYS HZ3 L-FRAG_0 O42																							1598 36 A LYS HZ1 L-FRAG_0 O43
1183 87 A ARG HH12 L-FRAG_0 O42																							1598 103 A LYS HZ3 L-FRAG_0 O48
1183 87 A ARG HH22 L-FRAG_0 O44																							1598 87 A ARG HE L-FRAG_5 O51
1183 103 A LYS HZ1 L-FRAG_0 O47																							1598 83 A ALA O L-FRAG_5 O51
1183 86 A HIS HE2 L-FRAG_0 O47																							1599 103 A LYS HZ3 L-FRAG_0 O48
1184 32 A LYS HZ1 L-FRAG_0 O43																							1599 87 A ARG HE L-FRAG_5 O51
1184 36 A LYS HZ2 L-FRAG_0 O43																							1600 36 A LYS HZ1 L-FRAG_0 O43
1184 36 A LYS HZ3 L-FRAG_0 O42																							1600 86 A HIS HE2 L-FRAG_0 O47
1184 87 A ARG HH12 L-FRAG_0 O42																							1601 86 A HIS HE2 L-FRAG_0 O47
1184 87 A ARG HH22 L-FRAG_0 O44																							1601 99 A MET O L-FRAG_2 O6
1184 103 A LYS HZ1 L-FRAG_0 O47																							1601 87 A ARG HE L-FRAG_5 O51
1184 86 A HIS HE2 L-FRAG_0 O47																							1602 36 A LYS HZ1 L-FRAG_0 O43
1185 32 A LYS HZ1 L-FRAG_0 O43																							1602 86 A HIS HE2 L-FRAG_0 O47
1185 36 A LYS HZ3 L-FRAG_0 O42																							1602 87 A ARG HE L-FRAG_5 O51
1185 87 A ARG HH12 L-FRAG_0 O42																							1603 86 A HIS HE2 L-FRAG_0 O47
1185 87 A ARG HH22 L-FRAG_0 O44																							1603 32 A LYS HZ3 L-FRAG_0 O38
1185 103 A LYS HZ3 L-FRAG_0 O47																							1603 87 A ARG HE L-FRAG_5 O51
1185 86 A HIS HE2 L-FRAG_0 O47																							1603 83 A ALA O L-FRAG_5 O51
1186 32 A LYS HZ1 L-FRAG_0 O43																							1604 103 A LYS HZ3 L-FRAG_0 O48
1186 36 A LYS HZ3 L-FRAG_0 O42																							1604 86 A HIS HE2 L-FRAG_0 O47
1186 87 A ARG HH12 L-FRAG_0 O42																							1604 32 A LYS HZ3 L-FRAG_0 O38
1186 87 A ARG HH22 L-FRAG_0 O44																							1604 87 A ARG HE L-FRAG_5 O51
1186 103 A LYS HZ2 L-FRAG_0 O47																							1604 40 A THR OG1 L-FRAG_5 O51
1186 86 A HIS HE2 L-FRAG_0 O47																							1605 103 A LYS HZ3 L-FRAG_0 O48
1187 32 A LYS HZ1 L-FRAG_0 O43																							1605 86 A HIS HE2 L-FRAG_0 O47
1187 36 A LYS HZ3 L-FRAG_0 O42																							1605 99 A MET O L-FRAG_2 O6
1187 87 A ARG HH12 L-FRAG_0 O42																							1605 87 A ARG HE L-FRAG_5 O51
1187 87 A ARG HH22 L-FRAG_0 O44																							1605 83 A ALA O L-FRAG_5 O51
1187 86 A HIS HE2 L-FRAG_0 O47																							1606 86 A HIS HE2 L-FRAG_0 O47
1188 32 A LYS HZ1 L-FRAG_0 O43																							1606 87 A ARG HE L-FRAG_5 O51
1188 36 A LYS HZ3 L-FRAG_0 O42																							1606 40 A THR OG1 L-FRAG_5 O51
1188 87 A ARG HH12 L-FRAG_0 O42																							1607 36 A LYS HZ1 L-FRAG_0 O43
1188 87 A ARG HH22 L-FRAG_0 O44																							1607 103 A LYS HZ3 L-FRAG_0 O48
1188 103 A LYS HZ3 L-FRAG_0 O47																							1607 86 A HIS HE2 L-FRAG_0 O47
1188 86 A HIS HE2 L-FRAG_0 O47																							1608 86 A HIS HE2 L-FRAG_0 O47
1189 32 A LYS HZ1 L-FRAG_0 O43																							1608 32 A LYS HZ3 L-FRAG_0 O38
1189 36 A LYS HZ3 L-FRAG_0 O42																							1608 87 A ARG HE L-FRAG_5 O51
1189 87 A ARG HH12 L-FRAG_0 O42																							1608 37 A SER O L-FRAG_5 O51
1189 87 A ARG HH22 L-FRAG_0 O44																							1609 86 A HIS HE2 L-FRAG_0 O47
1189 103 A LYS HZ3 L-FRAG_0 O47																							1609 87 A ARG HE L-FRAG_5 O51
1189 86 A HIS HE2 L-FRAG_0 O47																							1609 83 A ALA O L-FRAG_5 O51
1190 32 A LYS HZ1 L-FRAG_0 O43																							1610 86 A HIS HE2 L-FRAG_0 O47
1190 36 A LYS HZ3 L-FRAG_0 O42																							1610 32 A LYS HZ3 L-FRAG_0 O43
1190 87 A ARG HH12 L-FRAG_0 O42																							1610 32 A LYS HZ3 L-FRAG_0 O38
1190 87 A ARG HH22 L-FRAG_0 O44																							1610 87 A ARG HE L-FRAG_5 O51
1190 103 A LYS HZ3 L-FRAG_0 O47																							1611 86 A HIS HE2 L-FRAG_0 O47
1190 86 A HIS HE2 L-FRAG_0 O47																							1611 103 A LYS HZ3 L-FRAG_0 O48
1191 32 A LYS HZ1 L-FRAG_0 O43																							1611 87 A ARG HE L-FRAG_5 O51
1191 36 A LYS HZ3 L-FRAG_0 O42																							1612 36 A LYS HZ1 L-FRAG_0 O43
1191 87 A ARG HH12 L-FRAG_0 O42																							1612 86 A HIS HE2 L-FRAG_0 O47
1191 87 A ARG HH22 L-FRAG_0 O44																							1612 103 A LYS HZ3 L-FRAG_0 O48
1191 103 A LYS HZ3 L-FRAG_0 O47																							1612 87 A ARG HE L-FRAG_5 O51
1192 32 A LYS HZ1 L-FRAG_0 O43																							1613 36 A LYS HZ1 L-FRAG_0 O43
1192 36 A LYS HZ3 L-FRAG_0 O42																							1613 86 A HIS HE2 L-FRAG_0 O47
1192 87 A ARG HH12 L-FRAG_0 O42																							1613 87 A ARG HH11 L-FRAG_0 O25
1192 87 A ARG HH22 L-FRAG_0 O44																							1613 103 A LYS HZ3 L-FRAG_0 O48
1192 103 A LYS HZ2 L-FRAG_0 O47																							1613 87 A ARG HE L-FRAG_5 O51
1192 86 A HIS HE2 L-FRAG_0 O47																							1614 32 A LYS HZ3 L-FRAG_0 O38
1193 32 A LYS HZ1 L-FRAG_0 O43																							1614 87 A ARG HE L-FRAG_5 O51
1193 36 A LYS HZ3 L-FRAG_0 O42																							1615 36 A LYS HZ1 L-FRAG_0 O43
1193 87 A ARG HH12 L-FRAG_0 O42																							1615 86 A HIS HE2 L-FRAG_0 O47
1193 87 A ARG HH22 L-FRAG_0 O44																							1615 103 A LYS HZ3 L-FRAG_2 O6
1193 103 A LYS HZ2 L-FRAG_0 O47																							1615 87 A ARG HE L-FRAG_5 O51
1194 32 A LYS HZ1 L-FRAG_0 O43																							1616 86 A HIS HE2 L-FRAG_0 O47
1194 36 A LYS HZ3 L-FRAG_0 O42																							1616 87 A ARG HE L-FRAG_5 O51
1194 87 A ARG HH12 L-FRAG_0 O42																							1617 36 A LYS HZ1 L-FRAG_0 O43
1194 87 A ARG HH22 L-FRAG_0 O44																							1617 100 A GLU OE2 L-FRAG_0 O47
1194 103 A LYS HZ2 L-FRAG_0 O47																							1617 36 A LYS HZ3 L-FRAG_0 O43
1195 32 A LYS HZ1 L-FRAG_0 O43																							1617 100 A GLU OE2 L-FRAG_0 O47
1195 36 A LYS HZ3 L-FRAG_0 O42																							1617 87 A ARG HE L-FRAG_5 O51
1195 87 A ARG HH12 L-FRAG_0 O42																							1618 36 A LYS HZ1 L-FRAG_0 O43
1195 87 A ARG HH22 L-FRAG_0 O44																							1618 103 A LYS HZ3 L-FRAG_0 O48
1195 103 A LYS HZ2 L-FRAG_0 O47																							1618 100 A GLU OE1 L-FRAG_0 O48
1196 32 A LYS HZ1 L-FRAG_0 O43																							1618 100 A GLU OE2 L-FRAG_0 O47
1196 36 A LYS HZ3 L-FRAG_0 O42																							1618 87 A ARG HE L-FRAG_5 O51
1196 87 A ARG HH12 L-FRAG_0 O42																							1619 36 A LYS HZ1 L-FRAG_0 O43
1196 87 A ARG HH22 L-FRAG_0 O44																							1619 103 A LYS HZ3 L-FRAG_0 O48
1196 103 A LYS HZ2 L-FRAG_0 O47																							1619 87 A ARG HE L-FRAG_5 O51
1197 32 A LYS HZ1 L-FRAG_0 O43																							1619 86 A HIS ND1 L-FRAG_0 O46
1197 36 A LYS HZ3 L-FRAG_0 O42																							1620 36 A LYS HZ1 L-FRAG_0 O43
1197 87 A ARG HH12 L-FRAG_0 O42																							1620 103 A LYS HZ3 L-FRAG_0 O48
1197 87 A ARG HH22 L-FRAG_0 O44																							1620 100 A GLU OE2 L-FRAG_0 O47
1197 103 A LYS HZ2 L-FRAG_0 O47																							1620 87 A ARG HE L-FRAG_5 O51
1198 32 A LYS HZ1 L-FRAG_0 O43																							1620 86 A HIS ND1 L-FRAG_0 O46
1198 32 A LYS HZ3 L-FRAG_0 O37																							1620 36 A LYS HZ3 L-FRAG_0 O42
1198 36 A LYS HZ3 L-FRAG_0 O43																							1621 36 A LYS HZ1 L-FRAG_0 O43
1198 87 A ARG HH12 L-FRAG_0 O42																							1621 103 A LYS HZ3 L-FRAG_0 O48
1198 87 A ARG HH22 L-FRAG_0 O44																							1621 100 A GLU OE2 L-FRAG_0 O47
1198 103 A LYS HZ2 L-FRAG_0 O47																							1621 87 A ARG HE L-FRAG_5 O51
1199 32 A LYS HZ1 L-FRAG_0 O37																							1621 36 A LYS O L-FRAG_5 O51
1199 32 A LYS HZ2 L-FRAG_0 O44																							1621 86 A HIS ND1 L-FRAG_0 O46
1199 36 A LYS HZ3 L-FRAG_0 O42																							1621 86 A HIS O L-FRAG_0 O30
1199 87 A ARG HH12 L-FRAG_0 O42																							1622 36 A LYS HZ1 L-FRAG_0 O43
1199 87 A ARG HH22 L-FRAG_0 O44																							1622 100 A GLU OE2 L-FRAG_0 O47
1199 103 A LYS HZ2 L-FRAG_0 O47																							1622 86 A HIS ND1 L-FRAG_0 O46
1200 32 A LYS HZ1 L-FRAG_0 O37																							1623 103 A LYS HZ1 L-FRAG_0 O47
1200 32 A LYS HZ2 L-FRAG_0 O44																							1623 100 A GLU OE2 L-FRAG_0 O47
1200 36 A LYS HZ3 L-FRAG_0 O42																							1623 87 A ARG HE L-FRAG_5 O51
1200 87 A ARG HH12 L-FRAG_0 O42																							1623 86 A HIS ND1 L-FRAG_0 O30
1200 87 A ARG HH22 L-FRAG_0 O44																							1623 86 A HIS ND1 L-FRAG_0 O46
1200 103 A LYS HZ2 L-FRAG_0 O47																							1623 86 A HIS ND1 L-FRAG_0 O27
1201 32 A LYS HZ1 L-FRAG_0 O37																							1624 86 A HIS ND1 L-FRAG_0 H109
1201 32 A LYS HZ2 L-FRAG_0 O44																							1624 103 A LYS HZ1 L-FRAG_0 O47
1201 36 A LYS HZ3 L-FRAG_0 O42																							1624 87 A ARG HE L-FRAG_5 O51
1201 87 A ARG HH12 L-FRAG_0 O42																							1625 103 A LYS HZ1 L-FRAG_0 O47
1201 87 A ARG HH22 L-FRAG_0 O44																							1625 100 A GLU OE2 L-FRAG_0 O47
1201 103 A LYS HZ2 L-FRAG_0 O47																							1625 87 A ARG HE L-FRAG_5 O51
1202 32 A LYS HZ1 L-FRAG_0 O37																							1626 36 A LYS HZ1 L-FRAG_0 O43
1202 32 A LYS HZ2 L-FRAG_0 O44																							1626 103 A LYS HZ1 L-FRAG_0 O47
1202 36 A LYS HZ3 L-FRAG_0 O42																							1626 87 A ARG HE L-FRAG_5 O51
1202 87 A ARG HH12 L-FRAG_0 O42																							1627 103 A LYS HZ3 L-FRAG_0 O47
1202 87 A ARG HH22 L-FRAG_0 O44																							1627 100 A GLU OE2 L-FRAG_0 O47
1202 103 A LYS HZ2 L-FRAG_0 O47																							1627 87 A ARG HE L-FRAG_5 O51
1203 32 A LYS HZ1 L-FRAG_0 O37																							1628 36 A LYS HZ1 L-FRAG_0 O43
1203 32 A LYS HZ2 L-FRAG_0 O44																							1628 103 A LYS HZ3 L-FRAG_0 O47
1203 36 A LYS HZ3 L-FRAG_0 O42																							1628 86 A HIS HE2 L-FRAG_0 O47
1203 87 A ARG HH12 L-FRAG_0 O42																							1628 100 A GLU OE2 L-FRAG_0 O47
1203 87 A ARG HH22 L-FRAG_0 O44																							1628 87 A ARG HE L-FRAG_5 O51
1203 103 A LYS HZ2 L-FRAG_0 O47																							1628 87 A ARG HH11 L-FRAG_1 O4
1204 32 A LYS HZ1 L-FRAG_0 O37																							1629 103 A LYS HZ3 L-FRAG_0 O47
1204 32 A LYS HZ2 L-FRAG_0 O44																							1629 100 A GLU OE2 L-FRAG_0 O47
1204 36 A LYS HZ3 L-FRAG_0 O42																							1629 100 A GLU OE2 L-FRAG_0 O47
1204 87 A ARG HH12 L-FRAG_0 O42																							1630 103 A LYS HZ3 L-FRAG_0 O47
1204 87 A ARG HH22 L-FRAG_0 O44																							1630 100 A GLU OE2 L-FRAG_0 O47
1204 103 A LYS HZ2 L-FRAG_0 O47																							1630 87 A ARG HE L-FRAG_5 O51
1205 32 A LYS HZ1 L-FRAG_0 O37																							1630 40 A THR OG1 L-FRAG_5 O51
1205 32 A LYS HZ2 L-FRAG_0 O44																							1631 36 A LYS HZ1 L-FRAG_0 O43
1205 32 A LYS HZ3 L-FRAG_0 O43																							1631 103 A LYS HZ3 L-FRAG_0 O47
1205 36 A LYS HZ3 L-FRAG_0 O42																							1631 100 A GLU OE2 L-FRAG_0 O47
1205 87 A ARG HH12 L-FRAG_0 O42																							1631 103 A LYS HZ2 L-FRAG_0 O48
1205 87 A ARG HH22 L-FRAG_0 O44																							1632 36 A LYS HZ1 L-FRAG_0 O43
1205 103 A LYS HZ2 L-FRAG_0 O47																							1632 103 A LYS HZ3 L-FRAG_0 O47
1206 32 A LYS HZ1 L-FRAG_0 O37																							1632 100 A GLU OE2 L-FRAG_0 O47
1206 32 A LYS HZ2 L-FRAG_0 O44																							1632 41 A THR OG1 L-FRAG_5 O51
1206 36 A LYS HZ3 L-FRAG_0 O42																							1633 36 A LYS HZ1 L-FRAG_0 O43
1206 87 A ARG HH12 L-FRAG_0 O42																							1633 103 A LYS HZ3 L-FRAG_0 O47
1206 87 A ARG HH22 L-FRAG_0 O44																							1633 86 A HIS HE2 L-FRAG_0 O30
1206 103 A LYS HZ2 L-FRAG_0 O47																							1633 86 A HIS HE2 L-FRAG_0 O27
1207 32 A LYS HZ1 L-FRAG_0 O37																							1633 32 A LYS HZ3 L-FRAG_0 O38
1207 32 A LYS HZ2 L-FRAG_0 O44																							1634 103 A LYS HZ3 L-FRAG_0 O47
1207 36 A LYS HZ3 L-FRAG_0 O43																							1634 100 A GLU OE2 L-FRAG_0 O48
1207 87 A ARG HH12 L-FRAG_0 O42																							1634 87 A ARG HE L-FRAG_5 O51
1207 87 A ARG HH22 L-FRAG_0 O44																							1634 40 A THR OG1 L-FRAG_5 O51
1207 103 A LYS HZ2 L-FRAG_0 O47																							1635 103 A LYS HZ3 L-FRAG_0 O47
1208 32 A LYS HZ1 L-FRAG_0 O37																							1635 100 A GLU OE2 L-FRAG_0 O47
1208 32 A LYS HZ2 L-FRAG_0 O44																							1635 32 A LYS HZ3 L-FRAG_0 O38
1208 36 A LYS HZ3 L-FRAG_0 O43																							1635 103 A LYS HZ2 L-FRAG_0 O48
1208 87 A ARG HH12 L-FRAG_0 O42																							1635 103 A LYS HZ2 L-FRAG_2 O6
1208 87 A ARG HH22 L-FRAG_0 O44																							1635 100 A GLU OE2 L-FRAG_0 O47
1208 103 A LYS HZ1 L-FRAG_0 O47																							1635 87 A ARG HE L-FRAG_5 O51
1209 32 A LYS HZ2 L-FRAG_0 O44																							1636 103 A LYS HZ3 L-FRAG_0 O47
1209 32 A LYS HZ3 L-FRAG_0 O43																							1636 103 A LYS HZ2 L-FRAG_0 O48
1209 36 A LYS HZ3 L-FRAG_0 O43																							1636 87 A ARG HE L-FRAG_5 O51
1209 87 A ARG HH12 L-FRAG_0 O42																							1637 103 A LYS HZ3 L-FRAG_2 O6
1209 87 A ARG HH22 L-FRAG_0 O44																							1637 103 A LYS HZ3 L-FRAG_0 O47
1209 103 A LYS HZ1 L-FRAG_0 O47																							1637 32 A LYS HZ3 L-FRAG_0 O38
1210 32 A LYS HZ1 L-FRAG_0 O37																							1637 87 A ARG HE L-FRAG_5 O51
1210 32 A LYS HZ2 L-FRAG_0 O44																							1638 103 A LYS HZ3 L-FRAG_0 O47
1210 36 A LYS HZ3 L-FRAG_0 O43																							1638 87 A ARG HE L-FRAG_5 O51
1210 87 A ARG HH12 L-FRAG_0 O42																							1639 103 A LYS HZ3 L-FRAG_0 O47
1210 87 A ARG HH22 L-FRAG_0 O44																							1639 87 A ARG HE L-FRAG_5 O51
1211 32 A LYS HZ1 L-FRAG_0 O37																							1640 32 A LYS HZ3 L-FRAG_0 O38
1211 32 A LYS HZ2 L-FRAG_0 O44																							1640 103 A LYS HZ3 L-FRAG_0 O47
1211 36 A LYS HZ3 L-FRAG_0 O43																							1640 103 A LYS HZ2 L-FRAG_2 O6
1211 87 A ARG HH12 L-FRAG_0 O42																							1640 87 A ARG HE L-FRAG_5 O51
1211 87 A ARG HH22 L-FRAG_0 O44																							1641 103 A LYS HZ2 L-FRAG_0 O48
1211 103 A LYS HZ1 L-FRAG_0 O47																							1641 103 A LYS HZ3 L-FRAG_0 O47
1212 32 A LYS HZ1 L-FRAG_0 O37																							1641 87 A ARG HE L-FRAG_5 O51
1212 32 A LYS HZ2 L-FRAG_0 O44																							1642 103 A LYS HZ3 L-FRAG_0 O47
1212 36 A LYS HZ3 L-FRAG_0 O43																							1642 36 A LYS HZ2 L-FRAG_0 O43
1212 87 A ARG HH12 L-FRAG_0 O42																							1642 87 A ARG HE L-FRAG_5 O51
1212 87 A ARG HH22 L-FRAG_0 O44																							1642 40 A THR OG1 L-FRAG_5 O51
1212 103 A LYS HZ1 L-FRAG_0 O47																							1643 103 A LYS HZ3 L-FRAG_0 O47
1213 32 A LYS HZ1 L-FRAG_0 O37																							1643 40 A THR OG1 L-FRAG_5 O51
1213 32 A LYS HZ2 L-FRAG_0 O44																							1644 103 A LYS HZ3 L-FRAG_0 O47
1213 36 A LYS HZ3 L-FRAG_0 O43																							1644 87 A ARG HE L-FRAG_5 O51
1213 87 A ARG HH12 L-FRAG_0 O42																							1645 103 A LYS HZ3 L-FRAG_0 O47
1213 87 A ARG HH22 L-FRAG_0 O44																							1645 87 A ARG HE L-FRAG_5 O51
1213 103 A LYS HZ1 L-FRAG_0 O47																							1646 103 A LYS HZ3 L-FRAG_0 O47
1214 32 A LYS HZ1 L-FRAG_0 O37																							1646 103 A LYS HZ3 L-FRAG_0 O48
1214 32 A LYS HZ2 L-FRAG_0 O44																							1646 87 A ARG HE L-FRAG_5 O51
1214 32 A LYS HZ3 L-FRAG_0 O38																							1646 40 A THR OG1 L-FRAG_5 O51
1214 36 A LYS HZ3 L-FRAG_0 O43																							1647 103 A LYS HZ3 L-FRAG_0 O47
1214 87 A ARG HH12 L-FRAG_0 O42																							1647 87 A ARG HE L-FRAG_5 O51
1214 87 A ARG HH22 L-FRAG_0 O44																							1648 87 A ARG HE L-FRAG_5 O51
1214 103 A LYS HZ1 L-FRAG_0 O47																							1649 36 A LYS HZ2 L-FRAG_0 O43
1215 32 A LYS HZ1 L-FRAG_0 O37																							1649 32 A LYS HZ3 L-FRAG_0 O38
1215 32 A LYS HZ2 L-FRAG_0 O44																							1649 103 A LYS HZ3 L-FRAG_0 O47
1215 36 A LYS HZ3 L-FRAG_0 O43																							1649 87 A ARG HE L-FRAG_5 O51
1215 87 A ARG HH12 L-FRAG_0 O42																							1650 32 A LYS HZ3 L-FRAG_0 O38
1215 87 A ARG HH22 L-FRAG_0 O44																							1650 103 A LYS HZ3 L-FRAG_0 O47
1215 103 A LYS HZ1 L-FRAG_0 O47																							1651 103 A LYS HZ3 L-FRAG_0 O47
1216 32 A LYS HZ1 L-FRAG_0 O37																							1651 87 A ARG HE L-FRAG_5 O51
1216 32 A LYS HZ2 L-FRAG_0 O44																							1651 103 A LYS HZ2 L-FRAG_2 O6
1216 36 A LYS HZ3 L-FRAG_0 O43																							1652 103 A LYS HZ3 L-FRAG_0 O47
1216 87 A ARG HH12 L-FRAG_0 O42																							1652 87 A ARG HE L-FRAG_5 O51
1216 87 A ARG HH22 L-FRAG_0 O44																							1653 103 A LYS HZ3 L-FRAG_0 O47
1216 103 A LYS HZ1 L-FRAG_0 O47																							1653 103 A LYS HZ2 L-FRAG_0 O47
1217 32 A LYS HZ1 L-FRAG_0 O37																							1654 103 A LYS HZ3 L-FRAG_0 O47
1217 32 A LYS HZ2 L-FRAG_0 O44																							1654 87 A ARG HE L-FRAG_5 O51
1217 36 A LYS HZ3 L-FRAG_0 O42																							1655 103 A LYS HZ3 L-FRAG_0 O47
1217 87 A ARG HH12 L-FRAG_0 O42																							1655 87 A ARG HE L-FRAG_5 O51
1217 87 A ARG HH22 L-FRAG_0 O44																							1656 103 A LYS HZ3 L-FRAG_0 O47
1217 103 A LYS HZ1 L-FRAG_0 O47																							1656 103 A LYS HZ2 L-FRAG_2 O6
1218 32 A LYS HZ1 L-FRAG_0 O37																							1656 103 A LYS HZ2 L-FRAG_0 O47
1218 32 A LYS HZ2 L-FRAG_0 O44																							1656 40 A THR OG1 L-FRAG_5 O51
1218 36 A LYS HZ3 L-FRAG_0 O42																							1657 103 A LYS HZ3 L-FRAG_0 O47
1218 87 A ARG HH12 L-FRAG_0 O42																							1657 87 A ARG HE L-FRAG_5 O51
1218 87 A ARG HH22 L-FRAG_0 O44																							1658 103 A LYS HZ3 L-FRAG_0 O47
1218 103 A LYS HZ1 L-FRAG_0 O47																							1658 32 A LYS HZ2 L-FRAG_0 O37
1219 32 A LYS HZ1 L-FRAG_0 O37																							1658 103 A LYS HZ2 L-FRAG_2 O6
1219 32 A LYS HZ2 L-FRAG_0 O44																							1658 87 A ARG HE L-FRAG_5 O51
1219 36 A LYS HZ3 L-FRAG_0 O42																							1659 103 A LYS HZ3 L-FRAG_0 O47
1219 87 A ARG HH12 L-FRAG_0 O42																							1659 103 A LYS HZ2 L-FRAG_2 O6
1219 87 A ARG HH22 L-FRAG_0 O44																							1659 87 A ARG HE L-FRAG_5 O51
1219 103 A LYS HZ1 L-FRAG_0 O47																							1660 103 A LYS HZ3 L-FRAG_0 O47
1220 32 A LYS HZ1 L-FRAG_0 O37																							1660 87 A ARG HE L-FRAG_5 O51
1220 32 A LYS HZ2 L-FRAG_0 O44																							1660 32 A LYS HZ1 L-FRAG_0 O38
1220 36 A LYS HZ3 L-FRAG_0 O42																							1661 103 A LYS HZ3 L-FRAG_0 O47
1220 87 A ARG HH12 L-FRAG_0 O42																							1661 87 A ARG HE L-FRAG_5 O51
1220 87 A ARG HH22 L-FRAG_0 O44																							1662 103 A LYS HZ3 L-FRAG_0 O47
1220 103 A LYS HZ1 L-FRAG_0 O47																							1662 87 A ARG HE L-FRAG_5 O51
1221 32 A LYS HZ1 L-FRAG_0 O37																							1663 103 A LYS HZ3 L-FRAG_0 O47
1221 32 A LYS HZ2 L-FRAG_0 O44																							1663 87 A ARG HE L-FRAG_5 O51
1221 36 A LYS HZ3 L-FRAG_0 O42																							1664 103 A LYS HZ2 L-FRAG_0 O48
1221 87 A ARG HH12 L-FRAG_0 O42																							1664 32 A LYS HZ1 L-FRAG_0 O38
1221 87 A ARG HH22 L-FRAG_0 O44																							1664 87 A ARG HE L-FRAG_5 O51
1221 103 A LYS HZ1 L-FRAG_0 O47																							1665 103 A LYS HZ3 L-FRAG_0 O47
1222 32 A LYS HZ2 L-FRAG_0 O44																							1665 103 A LYS HZ2 L-FRAG_2 O6
1222 36 A LYS HZ3 L-FRAG_0 O42																							1665 103 A LYS HZ2 L-FRAG_0 O48
1222 87 A ARG HH12 L-FRAG_0 O42																							1665 87 A ARG HE L-FRAG_5 O51
1222 87 A ARG HH22 L-FRAG_0 O44																							1666 103 A LYS HZ3 L-FRAG_0 O47
1222 103 A LYS HZ1 L-FRAG_0 O47																							1666 103 A LYS HZ2 L-FRAG_0 O48
1223 32 A LYS HZ2 L-FRAG_0 O44																							1666 87 A ARG HE L-FRAG_5 O51
1223 36 A LYS HZ3 L-FRAG_0 O42																							1666 83 A ALA O L-FRAG_5 O51
1223 87 A ARG HH12 L-FRAG_0 O42																							1667 103 A LYS HZ3 L-FRAG_0 O47
1223 87 A ARG HH22 L-FRAG_0 O44																							1668 103 A LYS HZ3 L-FRAG_0 O47
1223 103 A LYS HZ1 L-FRAG_0 O47																							1668 103 A LYS HZ3 L-FRAG_2 O6
1224 32 A LYS HZ2 L-FRAG_0 O44																							1668 103 A LYS HZ2 L-FRAG_0 O48
1224 36 A LYS HZ3 L-FRAG_0 O42																							1668 87 A ARG HE L-FRAG_5 O51
1224 87 A ARG HH12 L-FRAG_0 O42																							1669 36 A LYS HZ2 L-FRAG_0 O43
1224 87 A ARG HH22 L-FRAG_0 O44																							1669 87 A ARG HE L-FRAG_5 O51
1224 103 A LYS HZ1 L-FRAG_0 O47																							1669 40 A THR OG1 L-FRAG_5 O51
1225 32 A LYS HZ2 L-FRAG_0 O44																							1670 103 A LYS HZ3 L-FRAG_2 O6
1225 36 A LYS HZ3 L-FRAG_0 O42																							1670 103 A LYS HZ3 L-FRAG_0 O47
1225 87 A ARG HH12 L-FRAG_0 O42																							1670 86 A HIS ND1 L-FRAG_0 O46
1225 87 A ARG HH22 L-FRAG_0 O44																							1670 86 A HIS ND1 L-FRAG_0 O27
1225 103 A LYS HZ1 L-FRAG_0 O47																							1670 87 A ARG HE L-FRAG_5 O51
1226 32 A LYS HZ2 L-FRAG_0 O44																							1670 40 A THR OG1 L-FRAG_5 O51
1226 36 A LYS HZ3 L-FRAG_0 O42																							1671 36 A LYS HZ2 L-FRAG_0 O43
1226 87 A ARG HH12 L-FRAG_0 O42																							1671 103 A LYS HZ3 L-FRAG_0 O47
1226 87 A ARG HH22 L-FRAG_0 O44																							1671 86 A HIS ND1 L-FRAG_0 O27
1226 103 A LYS HZ1 L-FRAG_0 O47																							1671 103 A LYS HZ2 L-FRAG_2 O6
1227 32 A LYS HZ2 L-FRAG_0 O44																							1671 87 A ARG HE L-FRAG_5 O51
1227 36 A LYS HZ3 L-FRAG_0 O42																							1671 40 A THR OG1 L-FRAG_5 O51
1227 87 A ARG HH12 L-FRAG_0 O42																							1672 36 A LYS HZ2 L-FRAG_0 O43
1227 87 A ARG HH22 L-FRAG_0 O44																							1672 103 A LYS HZ3 L-FRAG_2 O6
1227 103 A LYS HZ1 L-FRAG_0 O47																							1672 103 A LYS HZ3 L-FRAG_0 O47
1227 86 A HIS HE2 L-FRAG_0 O47																							1672 87 A ARG HE L-FRAG_5 O51
1228 32 A LYS HZ2 L-FRAG_0 O44																							1673 32 A LYS HZ1 L-FRAG_0 O38
1228 36 A LYS HZ3 L-FRAG_0 O42																							1673 87 A ARG HE L-FRAG_5 O51
1228 87 A ARG HH12 L-FRAG_0 O42																							1673 40 A THR OG1 L-FRAG_5 O51
1228 87 A ARG HH22 L-FRAG_0 O44																							1674 103 A LYS HZ3 L-FRAG_0 O48
1228 103 A LYS HZ1 L-FRAG_0 O47																							1674 100 A GLU OE1 L-FRAG_0 O47
1228 86 A HIS HE2 L-FRAG_0 O47																							1674 87 A ARG HE L-FRAG_5 O51
1229 32 A LYS HZ2 L-FRAG_0 O44																							1675 103 A LYS HZ3 L-FRAG_2 O6
1229 36 A LYS HZ3 L-FRAG_0 O42																							1675 103 A LYS HZ3 L-FRAG_0 O47
1229 87 A ARG HH12 L-FRAG_0 O42																							1675 87 A ARG HE L-FRAG_5 O51
1229 87 A ARG HH22 L-FRAG_0 O44																							1675 40 A THR OG1 L-FRAG_5 O51
1229 103 A LYS HZ1 L-FRAG_0 O47																							1676 103 A LYS HZ3 L-FRAG_0 O47
1230 32 A LYS HZ2 L-FRAG_0 O44																							1676 103 A LYS HZ2 L-FRAG_2 O6
1230 36 A LYS HZ3 L-FRAG_0 O42																							1676 87 A ARG HE L-FRAG_5 O51
1230 87 A ARG HH12 L-FRAG_0 O42																							1676 87 A ARG HH11 L-FRAG_1 O4
1230 87 A ARG HH22 L-FRAG_0 O44																							1676 40 A THR OG1 L-FRAG_1 O4
1230 103 A LYS HZ1 L-FRAG_0 O47																							1677 103 A LYS HZ3 L-FRAG_0 O47
1231 32 A LYS HZ2 L-FRAG_0 O44																							1677 86 A HIS HE2 L-FRAG_0 O47
1231 36 A LYS HZ3 L-FRAG_0 O42																							1677 32 A LYS HZ1 L-FRAG_0 O38
1231 87 A ARG HH12 L-FRAG_0 O42																							1677 87 A ARG HE L-FRAG_5 O51
1231 87 A ARG HH22 L-FRAG_0 O44																							1678 103 A LYS HZ3 L-FRAG_0 O47
1231 103 A LYS HZ1 L-FRAG_0 O47																							1678 87 A ARG HE L-FRAG_5 O51
1232 32 A LYS HZ2 L-FRAG_0 O44																							1679 103 A LYS HZ3 L-FRAG_0 O47
1232 36 A LYS HZ1 L-FRAG_0 O42																							1679 86 A HIS HE2 L-FRAG_0 O47
1232 87 A ARG HH12 L-FRAG_0 O42																							1679 87 A ARG HE L-FRAG_5 O51
1232 87 A ARG HH22 L-FRAG_0 O44																							1680 103 A LYS HZ3 L-FRAG_0 O47
1232 103 A LYS HZ1 L-FRAG_0 O47																							1680 100 A GLU OE1 L-FRAG_0 O47
1233 32 A LYS HZ2 L-FRAG_0 O44																							1680 36 A LYS HZ3 L-FRAG_0 O42
1233 36 A LYS HZ1 L-FRAG_0 O42																							1680 86 A HIS HE2 L-FRAG_0 O27
1233 87 A ARG HH12 L-FRAG_0 O42																							1680 87 A ARG HE L-FRAG_5 O51
1233 87 A ARG HH22 L-FRAG_0 O44																							1681 32 A LYS HZ1 L-FRAG_0 O43
1233 103 A LYS HZ1 L-FRAG_0 O47																							1681 103 A LYS HZ3 L-FRAG_0 O47
1234 32 A LYS HZ1 L-FRAG_0 O37																							1682 103 A LYS HZ3 L-FRAG_0 O47
1234 32 A LYS HZ2 L-FRAG_0 O44																							1682 100 A GLU OE1 L-FRAG_0 O47
1234 36 A LYS HZ1 L-FRAG_0 O42																							1682 103 A LYS HZ3 L-FRAG_0 O48
1234 87 A ARG HH12 L-FRAG_0 O42																							1682 87 A ARG HE L-FRAG_5 O51
1234 87 A ARG HH22 L-FRAG_0 O44																							1682 87 A ARG HE L-FRAG_1 O4
1234 103 A LYS HZ1 L-FRAG_0 O47																							1683 32 A LYS HZ1 L-FRAG_0 O43
1235 32 A LYS HZ1 L-FRAG_0 O37																							1683 103 A LYS HZ3 L-FRAG_0 O47
1235 32 A LYS HZ2 L-FRAG_0 O44																							1683 86 A HIS ND1 L-FRAG_0 O30
1235 36 A LYS HZ1 L-FRAG_0 O43																							1683 87 A ARG HE L-FRAG_5 O51
1235 87 A ARG HH12 L-FRAG_0 O42																							1684 32 A LYS HZ1 L-FRAG_0 O43
1235 87 A ARG HH22 L-FRAG_0 O44																							1684 103 A LYS HZ3 L-FRAG_0 O47
1235 103 A LYS HZ1 L-FRAG_0 O47																							1684 86 A HIS HE2 L-FRAG_0 O47
1236 32 A LYS HZ1 L-FRAG_0 O37																							1684 103 A LYS HZ2 L-FRAG_0 O47
1236 32 A LYS HZ2 L-FRAG_0 O44																							1684 103 A LYS HZ2 L-FRAG_2 O6
1236 36 A LYS HZ1 L-FRAG_0 O42																							1684 87 A ARG HE L-FRAG_5 O51
1236 87 A ARG HH12 L-FRAG_0 O42																							1685 103 A LYS HZ3 L-FRAG_0 O47
1236 87 A ARG HH22 L-FRAG_0 O44																							1685 100 A GLU OE1 L-FRAG_0 O47
1237 32 A LYS HZ1 L-FRAG_0 O37																							1685 87 A ARG HE L-FRAG_5 O51
1237 32 A LYS HZ2 L-FRAG_0 O44																							1685 40 A THR OG1 L-FRAG_5 O51
1237 36 A LYS HZ1 L-FRAG_0 O42																							1686 32 A LYS HZ1 L-FRAG_0 O43
1237 87 A ARG HH12 L-FRAG_0 O42																							1686 103 A LYS HZ3 L-FRAG_0 O47
1237 87 A ARG HH22 L-FRAG_0 O44																							1687 32 A LYS HZ1 L-FRAG_0 O43
1237 103 A LYS HZ1 L-FRAG_0 O47																							1687 103 A LYS HZ3 L-FRAG_0 O47
1238 32 A LYS HZ1 L-FRAG_0 O37																							1687 87 A ARG HE L-FRAG_5 O51
1238 32 A LYS HZ2 L-FRAG_0 O43																							1688 32 A LYS HZ1 L-FRAG_0 O43
1238 36 A LYS HZ1 L-FRAG_0 O42																							1688 103 A LYS HZ3 L-FRAG_0 O47
1238 87 A ARG HH12 L-FRAG_0 O42																							1688 87 A ARG HE L-FRAG_5 O51
1238 87 A ARG HH22 L-FRAG_0 O44																							1689 32 A LYS HZ1 L-FRAG_0 O43
1238 103 A LYS HZ1 L-FRAG_0 O47																							1689 86 A HIS O L-FRAG_0 O30
1239 32 A LYS HZ1 L-FRAG_0 O37																							1689 103 A LYS HZ3 L-FRAG_0 O47
1239 32 A LYS HZ2 L-FRAG_0 O43																							1689 32 A LYS HZ1 L-FRAG_0 O38
1239 36 A LYS HZ1 L-FRAG_0 O42																							1690 32 A LYS HZ1 L-FRAG_0 O43
1239 87 A ARG HH12 L-FRAG_0 O42																							1690 86 A HIS O L-FRAG_0 O30
1239 87 A ARG HH22 L-FRAG_0 O44																							1690 32 A LYS HZ1 L-FRAG_0 O38
1239 103 A LYS HZ1 L-FRAG_0 O47																							1690 103 A LYS HZ3 L-FRAG_0 O47
1240 32 A LYS HZ1 L-FRAG_0 O37																							1690 89 A ASN OD1 L-FRAG_0 O32
1240 32 A LYS HZ2 L-FRAG_0 O43																							1690 87 A ARG HE L-FRAG_5 O51
1240 36 A LYS HZ1 L-FRAG_0 O42																							1691 32 A LYS HZ1 L-FRAG_0 O43
1240 87 A ARG HH12 L-FRAG_0 O42																							1691 89 A ASN HD21 L-FRAG_0 O30
1240 87 A ARG HH22 L-FRAG_0 O44																							1691 86 A HIS O L-FRAG_0 O30
1240 103 A LYS HZ1 L-FRAG_0 O47																							1691 103 A LYS HZ3 L-FRAG_0 O47
1241 32 A LYS HZ1 L-FRAG_0 O37																							1691 100 A GLU OE1 L-FRAG_0 O47
1241 32 A LYS HZ2 L-FRAG_0 O43																							1691 87 A ARG HE L-FRAG_5 O51
1241 36 A LYS HZ1 L-FRAG_0 O42																							1691 40 A THR OG1 L-FRAG_5 O51
1241 87 A ARG HH12 L-FRAG_0 O42																							1692 103 A LYS HZ3 L-FRAG_0 O47
1241 87 A ARG HH22 L-FRAG_0 O44																							1692 32 A LYS HZ1 L-FRAG_0 O38
1241 103 A LYS HZ1 L-FRAG_0 O47																							1693 86 A HIS O L-FRAG_0 O30
1242 32 A LYS HZ1 L-FRAG_0 O43																							1693 103 A LYS HZ3 L-FRAG_0 O47
1242 32 A LYS HZ3 L-FRAG_0 O37																							1693 103 A LYS HZ2 L-FRAG_2 O6
1242 36 A LYS HZ1 L-FRAG_0 O42																							1693 87 A ARG HE L-FRAG_5 O51
1242 87 A ARG HH12 L-FRAG_0 O42																							1694 103 A LYS HZ3 L-FRAG_0 O47
1242 87 A ARG HH22 L-FRAG_0 O44																							1694 103 A LYS HZ2 L-FRAG_2 O6
1242 103 A LYS HZ1 L-FRAG_0 O47																							1694 87 A ARG HE L-FRAG_5 O51
1243 32 A LYS HZ1 L-FRAG_0 O43																							1694 40 A THR OG1 L-FRAG_5 O51
1243 32 A LYS HZ3 L-FRAG_0 O37																							1695 86 A HIS HE2 L-FRAG_0 O27
1243 36 A LYS HZ1 L-FRAG_0 O42																							1695 103 A LYS HZ3 L-FRAG_0 O47
1243 87 A ARG HH12 L-FRAG_0 O42																							1695 36 A LYS HZ3 L-FRAG_0 O42
1243 87 A ARG HH22 L-FRAG_0 O44																							1695 103 A LYS HZ2 L-FRAG_2 O6
1243 103 A LYS HZ1 L-FRAG_0 O47																							1695 87 A ARG HE L-FRAG_5 O51
1244 32 A LYS HZ1 L-FRAG_0 O43																							1695 40 A THR OG1 L-FRAG_5 O51
1244 32 A LYS HZ3 L-FRAG_0 O37																							1696 103 A LYS HZ3 L-FRAG_0 O47
1244 36 A LYS HZ1 L-FRAG_0 O42																							1696 87 A ARG HE L-FRAG_5 O51
1244 87 A ARG HH12 L-FRAG_0 O42																							1697 32 A LYS HZ1 L-FRAG_0 O43
1244 87 A ARG HH22 L-FRAG_0 O44																							1697 103 A LYS HZ3 L-FRAG_0 O47
1244 103 A LYS HZ1 L-FRAG_0 O47																							1698 103 A LYS HZ3 L-FRAG_0 O47
1245 32 A LYS HZ1 L-FRAG_0 O43																							1698 87 A ARG HE L-FRAG_5 O51
1245 32 A LYS HZ3 L-FRAG_0 O37																							1699 103 A LYS HZ3 L-FRAG_0 O47
1245 36 A LYS HZ1 L-FRAG_0 O42																							1699 103 A LYS HZ2 L-FRAG_2 O6
1245 87 A ARG HH12 L-FRAG_0 O42																							1699 103 A LYS HZ2 L-FRAG_0 O47
1245 87 A ARG HH22 L-FRAG_0 O44																							1699 87 A ARG HE L-FRAG_5 O51
1245 103 A LYS HZ1 L-FRAG_0 O47																							1700 32 A LYS HZ1 L-FRAG_0 O43
1246 32 A LYS HZ1 L-FRAG_0 O43																							1700 103 A LYS HZ3 L-FRAG_0 O47
1246 32 A LYS HZ3 L-FRAG_0 O37																							1700 87 A ARG HE L-FRAG_5 O51
1246 36 A LYS HZ1 L-FRAG_0 O42																							1701 32 A LYS HZ1 L-FRAG_0 O43
1246 87 A ARG HH12 L-FRAG_0 O42																							1701 87 A ARG HE L-FRAG_5 O51
1246 87 A ARG HH22 L-FRAG_0 O44																							1702 103 A LYS HZ3 L-FRAG_0 O47
1246 103 A LYS HZ1 L-FRAG_0 O47																							1702 87 A ARG HE L-FRAG_5 O51
1247 32 A LYS HZ1 L-FRAG_0 O43																							1703 103 A LYS HZ3 L-FRAG_0 O47
1247 36 A LYS HZ1 L-FRAG_0 O42																							1703 36 A LYS HZ2 L-FRAG_0 O42
1247 87 A ARG HH12 L-FRAG_0 O42																							1703 87 A ARG HE L-FRAG_5 O51
1247 87 A ARG HH22 L-FRAG_0 O44																							1704 103 A LYS HZ3 L-FRAG_0 O47
1247 103 A LYS HZ3 L-FRAG_0 O47																							1704 87 A ARG HE L-FRAG_5 O51
1248 32 A LYS HZ1 L-FRAG_0 O43																							1705 103 A LYS HZ3 L-FRAG_0 O47
1248 36 A LYS HZ1 L-FRAG_0 O42																							1705 103 A LYS HZ2 L-FRAG_0 O47
1248 87 A ARG HH12 L-FRAG_0 O42																							1705 87 A ARG HE L-FRAG_5 O51
1248 87 A ARG HH22 L-FRAG_0 O44																							1706 103 A LYS HZ3 L-FRAG_0 O47
1248 103 A LYS HZ3 L-FRAG_0 O47																							1706 32 A LYS HZ2 L-FRAG_0 O37
1249 32 A LYS HZ1 L-FRAG_0 O43																							1706 87 A ARG HE L-FRAG_5 O51
1249 36 A LYS HZ1 L-FRAG_0 O42																							1707 103 A LYS HZ3 L-FRAG_0 O47
1249 87 A ARG HH12 L-FRAG_0 O42																							1707 36 A LYS HZ2 L-FRAG_0 O42
1249 87 A ARG HH22 L-FRAG_0 O44																							1707 32 A LYS HZ2 L-FRAG_0 O32
1249 103 A LYS HZ3 L-FRAG_0 O47																							1707 87 A ARG HE L-FRAG_5 O51
1250 32 A LYS HZ1 L-FRAG_0 O43																							1708 103 A LYS HZ3 L-FRAG_0 O47
1250 36 A LYS HZ1 L-FRAG_0 O42																							1708 87 A ARG HE L-FRAG_5 O51
1250 87 A ARG HH12 L-FRAG_0 O42																							1709 103 A LYS HZ3 L-FRAG_0 O47
1250 87 A ARG HH22 L-FRAG_0 O44																							1709 103 A LYS HZ3 L-FRAG_2 O6
1250 103 A LYS HZ3 L-FRAG_0 O47																							1709 87 A ARG HE L-FRAG_5 O51
1251 32 A LYS HZ1 L-FRAG_0 O43																							1710 103 A LYS HZ3 L-FRAG_0 O47
1251 36 A LYS HZ1 L-FRAG_0 O42																							1710 103 A LYS HZ3 L-FRAG_2 O6
1251 87 A ARG HH12 L-FRAG_0 O42																							1710 87 A ARG HE L-FRAG_5 O51
1251 87 A ARG HH22 L-FRAG_0 O44																							1711 103 A LYS HZ3 L-FRAG_0 O47
1251 103 A LYS HZ3 L-FRAG_0 O47																							1711 103 A LYS HZ3 L-FRAG_2 O6
1252 32 A LYS HZ1 L-FRAG_0 O43																							1711 87 A ARG HE L-FRAG_1 O4
1252 32 A LYS HZ3 L-FRAG_0 O37																							1711 40 A THR OG1 L-FRAG_1 O4
1252 36 A LYS HZ1 L-FRAG_0 O42																							1711 87 A ARG HE L-FRAG_5 O51
1252 87 A ARG HH12 L-FRAG_0 O42																							1711 40 A THR OG1 L-FRAG_5 O51
1252 87 A ARG HH22 L-FRAG_0 O44																							1711 32 A LYS HZ2 L-FRAG_0 O32
1252 103 A LYS HZ3 L-FRAG_0 O47																							1711 86 A HIS ND1 L-FRAG_0 O27
1253 32 A LYS HZ1 L-FRAG_0 O43																							1711 86 A HIS ND1 L-FRAG_0 O46
1253 32 A LYS HZ3 L-FRAG_0 O37																							1712 103 A LYS HZ3 L-FRAG_0 O47
1253 36 A LYS HZ1 L-FRAG_0 O42																							1712 103 A LYS HZ3 L-FRAG_2 O6
1253 87 A ARG HH12 L-FRAG_0 O42																							1712 103 A LYS HZ3 L-FRAG_0 O48
1253 87 A ARG HH22 L-FRAG_0 O44																							1712 87 A ARG HE L-FRAG_5 O51
1253 103 A LYS HZ3 L-FRAG_0 O47																							1712 40 A THR OG1 L-FRAG_5 O51
1254 32 A LYS HZ1 L-FRAG_0 O43																							1713 103 A LYS HZ3 L-FRAG_0 O47
1254 32 A LYS HZ3 L-FRAG_0 O37																							1713 87 A ARG HE L-FRAG_5 O51
1254 36 A LYS HZ1 L-FRAG_0 O42																							1714 103 A LYS HZ3 L-FRAG_0 O47
1254 87 A ARG HH12 L-FRAG_0 O42																							1714 36 A LYS HZ2 L-FRAG_0 O42
1254 87 A ARG HH22 L-FRAG_0 O44																							1714 87 A ARG HE L-FRAG_5 O51
1254 103 A LYS HZ3 L-FRAG_0 O47																							1714 36 A LYS O L-FRAG_5 O51
1255 32 A LYS HZ1 L-FRAG_0 O43																							1715 32 A LYS HZ2 L-FRAG_0 O32
1255 32 A LYS HZ3 L-FRAG_0 O37																							1715 32 A LYS HZ2 L-FRAG_0 O30
1255 36 A LYS HZ1 L-FRAG_0 O42																							1715 103 A LYS HZ3 L-FRAG_0 O47
1255 87 A ARG HH12 L-FRAG_0 O42																							1715 36 A LYS HZ2 L-FRAG_0 O42
1255 87 A ARG HH22 L-FRAG_0 O44																							1715 87 A ARG HE L-FRAG_5 O51
1255 103 A LYS HZ3 L-FRAG_0 O47																							1715 36 A LYS HZ3 L-FRAG_0 O43
1256 32 A LYS HZ1 L-FRAG_0 O43																							1716 103 A LYS HZ3 L-FRAG_0 O47
1256 32 A LYS HZ3 L-FRAG_0 O37																							1716 87 A ARG HE L-FRAG_5 O51
1256 36 A LYS HZ1 L-FRAG_0 O42																							1717 32 A LYS HZ2 L-FRAG_0 O37
1256 87 A ARG HH12 L-FRAG_0 O42																							1717 103 A LYS HZ3 L-FRAG_0 O47
1256 87 A ARG HH22 L-FRAG_0 O44																							1717 103 A LYS HZ2 L-FRAG_0 O48
1256 103 A LYS HZ3 L-FRAG_0 O47																							1717 36 A LYS HZ2 L-FRAG_0 O40
1257 32 A LYS HZ1 L-FRAG_0 O43																							1717 87 A ARG HE L-FRAG_5 O51
1257 32 A LYS HZ3 L-FRAG_0 O37																							1718 32 A LYS HZ2 L-FRAG_0 O37
1257 36 A LYS HZ1 L-FRAG_0 O42																							1718 87 A ARG HE L-FRAG_5 O51
1257 87 A ARG HH12 L-FRAG_0 O42																							1719 32 A LYS HZ2 L-FRAG_0 O37
1257 87 A ARG HH22 L-FRAG_0 O44																							1719 103 A LYS HZ3 L-FRAG_0 O47
1257 103 A LYS HZ3 L-FRAG_0 O47																							1719 87 A ARG HE L-FRAG_5 O51
1258 32 A LYS HZ1 L-FRAG_0 O43																							1720 103 A LYS HZ3 L-FRAG_0 O47
1258 32 A LYS HZ3 L-FRAG_0 O37																							1720 87 A ARG HE L-FRAG_5 O51
1258 36 A LYS HZ1 L-FRAG_0 O42																							1721 103 A LYS HZ3 L-FRAG_0 O47
1258 87 A ARG HH12 L-FRAG_0 O42																							1721 87 A ARG HE L-FRAG_5 O51
1258 87 A ARG HH22 L-FRAG_0 O44																							1722 36 A LYS HZ2 L-FRAG_0 O43
1258 103 A LYS HZ3 L-FRAG_0 O47																							1722 103 A LYS HZ3 L-FRAG_0 O47
1259 32 A LYS HZ1 L-FRAG_0 O43																							1722 87 A ARG HE L-FRAG_5 O51
1259 32 A LYS HZ3 L-FRAG_0 O37																							1722 32 A LYS HZ2 L-FRAG_0 O37
1259 36 A LYS HZ1 L-FRAG_0 O42																							1723 87 A ARG HE L-FRAG_5 O51
1259 87 A ARG HH12 L-FRAG_0 O42																							1723 32 A LYS HZ2 L-FRAG_0 O37
1259 87 A ARG HH22 L-FRAG_0 O44																							1724 103 A LYS HZ3 L-FRAG_0 O47
1259 103 A LYS HZ3 L-FRAG_0 O47																							1724 87 A ARG HE L-FRAG_5 O51
1260 32 A LYS HZ1 L-FRAG_0 O43																							1725 103 A LYS HZ3 L-FRAG_0 O47
1260 32 A LYS HZ3 L-FRAG_0 O37																							1725 87 A ARG HE L-FRAG_5 O51
1260 36 A LYS HZ1 L-FRAG_0 O42																							1726 86 A HIS ND1 L-FRAG_0 O27
1260 87 A ARG HH12 L-FRAG_0 O42																							1726 103 A LYS HZ3 L-FRAG_0 O47
1260 87 A ARG HH22 L-FRAG_0 O44																							1726 87 A ARG HE L-FRAG_5 O51
1260 103 A LYS HZ3 L-FRAG_0 O47																							1727 103 A LYS HZ3 L-FRAG_0 O47
1261 32 A LYS HZ1 L-FRAG_0 O43																							1727 87 A ARG HE L-FRAG_5 O51
1261 32 A LYS HZ3 L-FRAG_0 O37																							1728 103 A LYS HZ3 L-FRAG_2 O6
1261 36 A LYS HZ1 L-FRAG_0 O42																							1728 103 A LYS HZ3 L-FRAG_0 O47
1261 87 A ARG HH12 L-FRAG_0 O42																							1728 87 A ARG HH11 L-FRAG_0 O25
1261 87 A ARG HH22 L-FRAG_0 O44																							1728 87 A ARG HH11 L-FRAG_1 O4
1261 103 A LYS HZ3 L-FRAG_0 O47																							1728 103 A LYS HZ3 L-FRAG_0 O47
1262 32 A LYS HZ1 L-FRAG_0 O43																							1729 103 A LYS HZ3 L-FRAG_2 O6
1262 32 A LYS HZ3 L-FRAG_0 O37																							1729 103 A LYS HZ3 L-FRAG_0 O47
1262 36 A LYS HZ1 L-FRAG_0 O42																							1729 87 A ARG HE L-FRAG_5 O51
1262 87 A ARG HH12 L-FRAG_0 O42																							1730 103 A LYS HZ3 L-FRAG_2 O6
1262 87 A ARG HH22 L-FRAG_0 O44																							1730 103 A LYS HZ3 L-FRAG_0 O47
1262 103 A LYS HZ2 L-FRAG_0 O48																							1730 87 A ARG HE L-FRAG_5 O51
1262 103 A LYS HZ3 L-FRAG_0 O47																							1731 103 A LYS HZ3 L-FRAG_2 O6
1263 32 A LYS HZ1 L-FRAG_0 O43																							1731 103 A LYS HZ3 L-FRAG_0 O47
1263 32 A LYS HZ3 L-FRAG_0 O37																							1731 32 A LYS HZ2 L-FRAG_0 O37
1263 36 A LYS HZ1 L-FRAG_0 O42																							1732 103 A LYS HZ3 L-FRAG_0 O47
1263 87 A ARG HH12 L-FRAG_0 O42																							1732 87 A ARG HE L-FRAG_5 O51
1263 87 A ARG HH22 L-FRAG_0 O44																							1733 103 A LYS HZ3 L-FRAG_0 O47
1263 103 A LYS HZ3 L-FRAG_0 O47																							1733 103 A LYS HZ2 L-FRAG_2 O6
1264 32 A LYS HZ1 L-FRAG_0 O43																							1733 86 A HIS ND1 L-FRAG_0 O46
1264 32 A LYS HZ3 L-FRAG_0 O37																							1733 87 A ARG HE L-FRAG_5 O51
1264 36 A LYS HZ1 L-FRAG_0 O42																							1734 103 A LYS HZ3 L-FRAG_0 O47
1264 87 A ARG HH12 L-FRAG_0 O42																							1735 103 A LYS HZ3 L-FRAG_0 O47
1264 87 A ARG HH22 L-FRAG_0 O44																							1735 87 A ARG HE L-FRAG_5 O51
1264 103 A LYS HZ3 L-FRAG_0 O47																							1736 103 A LYS HZ3 L-FRAG_0 O47
1265 32 A LYS HZ1 L-FRAG_0 O43																							1736 87 A ARG HE L-FRAG_5 O51
1265 32 A LYS HZ3 L-FRAG_0 O37																							1736 87 A ARG HH11 L-FRAG_1 O4
1265 36 A LYS HZ1 L-FRAG_0 O42																							1737 103 A LYS HZ3 L-FRAG_0 O47
1265 87 A ARG HH12 L-FRAG_0 O42																							1737 103 A LYS HZ2 L-FRAG_0 O48
1265 87 A ARG HH22 L-FRAG_0 O44																							1737 87 A ARG HE L-FRAG_5 O51
1265 103 A LYS HZ3 L-FRAG_0 O47																							1737 87 A ARG HH11 L-FRAG_1 O4
1266 32 A LYS HZ1 L-FRAG_0 O43																							1738 103 A LYS HZ3 L-FRAG_0 O47
1266 36 A LYS HZ1 L-FRAG_0 O42																							1738 103 A LYS HZ2 L-FRAG_0 O48
1266 87 A ARG HH12 L-FRAG_0 O42																							1738 103 A LYS HZ2 L-FRAG_2 O6
1266 87 A ARG HH22 L-FRAG_0 O44																							1738 87 A ARG HE L-FRAG_5 O51
1266 103 A LYS HZ3 L-FRAG_0 O47																							1739 103 A LYS HZ3 L-FRAG_0 O47
1267 32 A LYS HZ1 L-FRAG_0 O43																							1739 87 A ARG HE L-FRAG_5 O51
1267 32 A LYS HZ3 L-FRAG_0 O37																							1739 32 A LYS HZ2 L-FRAG_0 O37
1267 36 A LYS HZ1 L-FRAG_0 O42																							1740 103 A LYS HZ3 L-FRAG_0 O47
1267 87 A ARG HH12 L-FRAG_0 O42																							1740 87 A ARG HE L-FRAG_5 O51
1267 87 A ARG HH22 L-FRAG_0 O44																							1740 87 A ARG HH11 L-FRAG_1 O4
1267 103 A LYS HZ3 L-FRAG_0 O47																							1741 103 A LYS HZ3 L-FRAG_0 O47
1268 32 A LYS HZ1 L-FRAG_0 O43																							1741 87 A ARG HE L-FRAG_5 O51
1268 36 A LYS HZ1 L-FRAG_0 O42																							1741 32 A LYS HZ2 L-FRAG_0 O37
1268 87 A ARG HH12 L-FRAG_0 O42																							1742 36 A LYS HZ2 L-FRAG_0 O43
1268 87 A ARG HH22 L-FRAG_0 O44																							1742 103 A LYS HZ3 L-FRAG_0 O47
1268 103 A LYS HZ3 L-FRAG_0 O47																							1742 103 A LYS HZ2 L-FRAG_0 O48
1269 32 A LYS HZ1 L-FRAG_0 O43																							1742 103 A LYS HZ2 L-FRAG_2 O6
1269 36 A LYS HZ1 L-FRAG_0 O42																							1742 87 A ARG HE L-FRAG_5 O51
1269 87 A ARG HH12 L-FRAG_0 O42																							1742 32 A LYS HZ2 L-FRAG_0 O37
1269 87 A ARG HH22 L-FRAG_0 O44																							1743 103 A LYS HZ3 L-FRAG_2 O6
1269 103 A LYS HZ3 L-FRAG_0 O47																							1743 103 A LYS HZ3 L-FRAG_0 O47
1270 32 A LYS HZ1 L-FRAG_0 O43																							1743 87 A ARG HE L-FRAG_5 O51
1270 32 A LYS HZ3 L-FRAG_0 O37																							1744 103 A LYS HZ3 L-FRAG_0 O47
1270 36 A LYS HZ1 L-FRAG_0 O42																							1744 40 A THR OG1 L-FRAG_1 O4
1270 87 A ARG HH12 L-FRAG_0 O42																							1745 103 A LYS HZ3 L-FRAG_0 O47
1270 87 A ARG HH22 L-FRAG_0 O44																							1745 87 A ARG HE L-FRAG_5 O51
1270 103 A LYS HZ3 L-FRAG_0 O47																							1746 36 A LYS HZ2 L-FRAG_0 O43
1271 32 A LYS HZ1 L-FRAG_0 O43																							1746 103 A LYS HZ3 L-FRAG_0 O47
1271 32 A LYS HZ3 L-FRAG_0 O37																							1746 87 A ARG HE L-FRAG_5 O51
1271 36 A LYS HZ1 L-FRAG_0 O42																							1746 87 A ARG HH11 L-FRAG_1 O4
1271 87 A ARG HH12 L-FRAG_0 O42																							1747 36 A LYS HZ2 L-FRAG_0 O42
1271 87 A ARG HH22 L-FRAG_0 O44																							1747 103 A LYS HZ1 L-FRAG_0 O47
1271 103 A LYS HZ3 L-FRAG_0 O47																							1747 87 A ARG HE L-FRAG_5 O51
1272 32 A LYS HZ2 L-FRAG_0 O43																							1748 32 A LYS HZ2 L-FRAG_0 O32
1272 36 A LYS HZ1 L-FRAG_0 O42																							1748 32 A LYS HZ2 L-FRAG_0 O30
1272 87 A ARG HH12 L-FRAG_0 O42																							1748 103 A LYS HZ3 L-FRAG_0 O47
1272 87 A ARG HH22 L-FRAG_0 O44																							1748 103 A LYS HZ2 L-FRAG_2 O6
1272 103 A LYS HZ3 L-FRAG_0 O47																							1748 87 A ARG HE L-FRAG_5 O51
1273 32 A LYS HZ1 L-FRAG_0 O37																							1749 32 A LYS HZ2 L-FRAG_0 O32
1273 32 A LYS HZ2 L-FRAG_0 O43																							1749 32 A LYS HZ2 L-FRAG_0 O30
1273 36 A LYS HZ1 L-FRAG_0 O42																							1749 103 A LYS HZ3 L-FRAG_0 O47
1273 87 A ARG HH12 L-FRAG_0 O42																							1749 87 A ARG HE L-FRAG_5 O51
1273 87 A ARG HH22 L-FRAG_0 O44																							1750 32 A LYS HZ2 L-FRAG_0 O32
1273 103 A LYS HZ3 L-FRAG_0 O47																							1750 32 A LYS HZ2 L-FRAG_0 O30
1274 32 A LYS HZ1 L-FRAG_0 O37																							1750 103 A LYS HZ3 L-FRAG_0 O47
1274 32 A LYS HZ2 L-FRAG_0 O43																							1750 87 A ARG HE L-FRAG_5 O51
1274 36 A LYS HZ1 L-FRAG_0 O42																							1751 103 A LYS HZ3 L-FRAG_0 O47
1274 87 A ARG HH12 L-FRAG_0 O42																							1751 103 A LYS HZ3 L-FRAG_2 O6
1274 87 A ARG HH22 L-FRAG_0 O44																							1752 103 A LYS HZ3 L-FRAG_0 O47
1274 103 A LYS HZ3 L-FRAG_0 O47																							1752 87 A ARG HE L-FRAG_5 O51
1275 32 A LYS HZ2 L-FRAG_0 O43																							1753 103 A LYS HZ3 L-FRAG_0 O47
1275 36 A LYS HZ1 L-FRAG_0 O42																							1753 87 A ARG HE L-FRAG_5 O51
1275 87 A ARG HH12 L-FRAG_0 O42																							1754 103 A LYS HZ2 L-FRAG_0 O47
1275 87 A ARG HH22 L-FRAG_0 O44																							1754 32 A LYS HZ2 L-FRAG_0 O30
1275 103 A LYS HZ3 L-FRAG_0 O47																							1754 87 A ARG HE L-FRAG_5 O51
1276 32 A LYS HZ1 L-FRAG_0 O37																							1755 103 A LYS HZ2 L-FRAG_0 O47
1276 32 A LYS HZ2 L-FRAG_0 O43																							1755 103 A LYS HZ2 L-FRAG_2 O6
1276 36 A LYS HZ1 L-FRAG_0 O42																							1755 32 A LYS HZ2 L-FRAG_0 O32
1276 87 A ARG HH12 L-FRAG_0 O42																							1755 87 A ARG HE L-FRAG_5 O51
1276 87 A ARG HH22 L-FRAG_0 O44																							1756 103 A LYS HZ2 L-FRAG_0 O47
1276 103 A LYS HZ3 L-FRAG_0 O47																							1756 103 A LYS HZ2 L-FRAG_2 O6
1277 32 A LYS HZ1 L-FRAG_0 O37																							1756 87 A ARG HE L-FRAG_5 O51
1277 32 A LYS HZ2 L-FRAG_0 O43																							1757 32 A LYS HZ2 L-FRAG_0 O44
1277 36 A LYS HZ1 L-FRAG_0 O42																							1757 87 A ARG HE L-FRAG_5 O51
1277 87 A ARG HH12 L-FRAG_0 O42																							1758 103 A LYS HZ3 L-FRAG_2 O6
1277 87 A ARG HH22 L-FRAG_0 O44																							1758 86 A HIS ND1 L-FRAG_0 O47
1277 103 A LYS HZ3 L-FRAG_0 O47																							1759 32 A LYS HZ2 L-FRAG_0 O30
1278 32 A LYS HZ1 L-FRAG_0 O37																							1759 86 A HIS ND1 L-FRAG_0 O47
1278 32 A LYS HZ2 L-FRAG_0 O43																							1760 103 A LYS HZ1 L-FRAG_2 O6
1278 36 A LYS HZ1 L-FRAG_0 O42																							1760 103 A LYS HZ1 L-FRAG_0 O47
1278 87 A ARG HH12 L-FRAG_0 O42																							1760 87 A ARG HE L-FRAG_5 O51
1278 87 A ARG HH22 L-FRAG_0 O44																							1761 103 A LYS HZ1 L-FRAG_0 O47
1278 103 A LYS HZ3 L-FRAG_0 O47																							1761 103 A LYS HZ1 L-FRAG_2 O6
1279 32 A LYS HZ1 L-FRAG_0 O37																							1761 87 A ARG HH11 L-FRAG_1 O4
1279 32 A LYS HZ2 L-FRAG_0 O43																							1762 36 A LYS HZ2 L-FRAG_0 O43
1279 36 A LYS HZ1 L-FRAG_0 O42																							1762 103 A LYS HZ1 L-FRAG_0 O47
1279 87 A ARG HH12 L-FRAG_0 O42																							1762 103 A LYS HZ1 L-FRAG_2 O6
1279 87 A ARG HH22 L-FRAG_0 O44																							1762 87 A ARG HE L-FRAG_5 O51
1279 103 A LYS HZ3 L-FRAG_0 O47																							1763 103 A LYS HZ1 L-FRAG_0 O48
1280 32 A LYS HZ2 L-FRAG_0 O43																							1763 32 A LYS HZ1 L-FRAG_0 O36
1280 36 A LYS HZ1 L-FRAG_0 O42																							1763 32 A LYS HZ1 L-FRAG_0 O43
1280 87 A ARG HH12 L-FRAG_0 O42																							1763 103 A LYS HZ1 L-FRAG_0 O47
1280 87 A ARG HH22 L-FRAG_0 O44																							1763 103 A LYS HZ1 L-FRAG_2 O6
1280 103 A LYS HZ3 L-FRAG_0 O47																							1764 86 A HIS O L-FRAG_0 O47
1281 32 A LYS HZ2 L-FRAG_0 O43																							1764 32 A LYS HZ1 L-FRAG_0 O36
1281 36 A LYS HZ1 L-FRAG_0 O42																							1764 103 A LYS HZ1 L-FRAG_0 O47
1281 87 A ARG HH12 L-FRAG_0 O42																							1764 103 A LYS HZ1 L-FRAG_2 O6
1281 87 A ARG HH22 L-FRAG_0 O44																							1764 32 A LYS HZ2 L-FRAG_0 O38
1281 103 A LYS HZ3 L-FRAG_0 O47																							1765 103 A LYS HZ1 L-FRAG_0 O47
1282 32 A LYS HZ1 L-FRAG_0 O37																							1765 103 A LYS HZ1 L-FRAG_2 O6
1282 32 A LYS HZ2 L-FRAG_0 O43																							1765 32 A LYS HZ2 L-FRAG_0 O38
1282 36 A LYS HZ1 L-FRAG_0 O42																							1766 103 A LYS HZ1 L-FRAG_0 O47
1282 87 A ARG HH12 L-FRAG_0 O42																							1766 32 A LYS HZ2 L-FRAG_0 O38
1282 87 A ARG HH22 L-FRAG_0 O44																							1767 103 A LYS HZ2 L-FRAG_0 O47
1282 103 A LYS HZ3 L-FRAG_0 O47																							1768 103 A LYS HZ2 L-FRAG_0 O47
1283 32 A LYS HZ1 L-FRAG_0 O37																							1769 103 A LYS HZ1 L-FRAG_0 O48
1283 32 A LYS HZ2 L-FRAG_0 O43																							1770 103 A LYS HZ2 L-FRAG_0 O48
1283 32 A LYS HZ3 L-FRAG_0 O38																							1770 32 A LYS HZ1 L-FRAG_0 O38
1283 36 A LYS HZ1 L-FRAG_0 O42																							1770 32 A LYS HZ1 L-FRAG_0 O43
1283 87 A ARG HH12 L-FRAG_0 O42																							1772 103 A LYS HZ1 L-FRAG_0 O48
1283 87 A ARG HH22 L-FRAG_0 O44																							1772 36 A LYS HZ2 L-FRAG_0 O43
1283 103 A LYS HZ3 L-FRAG_0 O47																							1773 103 A LYS HZ3 L-FRAG_0 O48
1284 32 A LYS HZ1 L-FRAG_0 O37																							1773 41 A THR OG1 L-FRAG_5 O51
1284 32 A LYS HZ2 L-FRAG_0 O43																							1773 32 A LYS HZ1 L-FRAG_0 O38
1284 36 A LYS HZ1 L-FRAG_0 O42																							1773 32 A LYS HZ1 L-FRAG_0 O43
1284 87 A ARG HH12 L-FRAG_0 O42																							1774 32 A LYS HZ2 L-FRAG_0 O38
1284 87 A ARG HH22 L-FRAG_0 O44																							1774 32 A LYS HZ2 L-FRAG_0 O36
1284 103 A LYS HZ3 L-FRAG_0 O47																							1775 103 A LYS HZ2 L-FRAG_0 O48
1285 32 A LYS HZ1 L-FRAG_0 O37																							1775 32 A LYS HZ2 L-FRAG_0 O44
1285 32 A LYS HZ2 L-FRAG_0 O43																							1775 32 A LYS HZ2 L-FRAG_0 O38
1285 36 A LYS HZ1 L-FRAG_0 O43																							1775 86 A HIS ND1 L-FRAG_0 O46
1285 87 A ARG HH12 L-FRAG_0 O42																							1775 32 A LYS HZ1 L-FRAG_0 O36
1285 87 A ARG HH22 L-FRAG_0 O44																							1776 36 A LYS HZ2 L-FRAG_0 O43
1285 103 A LYS HZ3 L-FRAG_0 O47																							1776 32 A LYS HZ2 L-FRAG_0 O44
1286 32 A LYS HZ1 L-FRAG_0 O37																							1776 32 A LYS HZ2 L-FRAG_0 O38
1286 32 A LYS HZ2 L-FRAG_0 O43																							1776 86 A HIS ND1 L-FRAG_0 O46
1286 36 A LYS HZ1 L-FRAG_0 O43																							1777 103 A LYS HZ2 L-FRAG_0 O48
1286 87 A ARG HH12 L-FRAG_0 O42																							1777 103 A LYS HZ2 L-FRAG_2 O6
1286 87 A ARG HH22 L-FRAG_0 O44																							1777 36 A LYS HZ2 L-FRAG_0 O43
1286 103 A LYS HZ3 L-FRAG_0 O47																							1777 86 A HIS HE2 L-FRAG_0 O27
1287 32 A LYS HZ1 L-FRAG_0 O37																							1778 36 A LYS HZ2 L-FRAG_0 O43
1287 32 A LYS HZ2 L-FRAG_0 O43																							1778 32 A LYS HZ2 L-FRAG_0 O44
1287 36 A LYS HZ1 L-FRAG_0 O42																							1778 32 A LYS HZ2 L-FRAG_0 O38
1287 87 A ARG HH12 L-FRAG_0 O42																							1779 103 A LYS HZ3 L-FRAG_0 O48
1287 87 A ARG HH22 L-FRAG_0 O44																							1779 36 A LYS HZ2 L-FRAG_0 O43
1287 103 A LYS HZ3 L-FRAG_0 O47																							1780 103 A LYS HZ3 L-FRAG_0 O48
1288 32 A LYS HZ1 L-FRAG_0 O37																							1780 36 A LYS HZ2 L-FRAG_0 O43
1288 32 A LYS HZ2 L-FRAG_0 O43																							1781 103 A LYS HZ3 L-FRAG_0 O48
1288 36 A LYS HZ1 L-FRAG_0 O42																							1781 36 A LYS HZ2 L-FRAG_0 O43
1288 87 A ARG HH12 L-FRAG_0 O42																							1781 103 A LYS HZ1 L-FRAG_0 O47
1288 87 A ARG HH22 L-FRAG_0 O44																							1781 87 A ARG HH11 L-FRAG_1 O4
1288 103 A LYS HZ3 L-FRAG_0 O47																							1783 103 A LYS HZ2 L-FRAG_0 O48
1289 32 A LYS HZ1 L-FRAG_0 O37																							1783 86 A HIS ND1 L-FRAG_0 O46
1289 32 A LYS HZ2 L-FRAG_0 O43																							1783 87 A ARG HE L-FRAG_5 O51
1289 36 A LYS HZ1 L-FRAG_0 O42																							1783 32 A LYS HZ1 L-FRAG_0 O36
1289 87 A ARG HH12 L-FRAG_0 O42																							1784 86 A HIS ND1 L-FRAG_0 O46
1289 87 A ARG HH22 L-FRAG_0 O44																							1785 32 A LYS HZ2 L-FRAG_0 O44
1289 103 A LYS HZ3 L-FRAG_0 O47																							1785 32 A LYS HZ2 L-FRAG_0 O38
1290 32 A LYS HZ1 L-FRAG_0 O37																							1785 87 A ARG HH11 L-FRAG_0 O25
1290 32 A LYS HZ2 L-FRAG_0 O43																							1785 87 A ARG HH11 L-FRAG_1 O4
1290 36 A LYS HZ1 L-FRAG_0 O42																							1786 36 A LYS HZ2 L-FRAG_0 O43
1290 87 A ARG HH12 L-FRAG_0 O42																							1786 103 A LYS HZ2 L-FRAG_0 O48
1290 87 A ARG HH22 L-FRAG_0 O44																							1786 87 A ARG HH11 L-FRAG_0 O25
1290 103 A LYS HZ3 L-FRAG_0 O47																							1786 32 A LYS HZ2 L-FRAG_0 O38
1291 32 A LYS HZ2 L-FRAG_0 O43																							1787 103 A LYS HZ3 L-FRAG_0 O48
1291 36 A LYS HZ1 L-FRAG_0 O42																							1788 32 A LYS HZ2 L-FRAG_0 O44
1291 87 A ARG HH12 L-FRAG_0 O42																							1788 32 A LYS HZ2 L-FRAG_0 O38
1291 87 A ARG HH22 L-FRAG_0 O44																							1788 103 A LYS HZ3 L-FRAG_0 O48
1291 103 A LYS HZ3 L-FRAG_0 O47																							1789 32 A LYS HZ2 L-FRAG_0 O44
1292 32 A LYS HZ1 L-FRAG_0 O37																							1789 32 A LYS HZ2 L-FRAG_0 O38
1292 32 A LYS HZ2 L-FRAG_0 O43																							1789 103 A LYS HZ3 L-FRAG_0 O48
1292 36 A LYS HZ1 L-FRAG_0 O42																							1790 87 A ARG HH11 L-FRAG_0 O25
1292 87 A ARG HH12 L-FRAG_0 O42																							1790 103 A LYS HZ3 L-FRAG_0 O48
1292 87 A ARG HH22 L-FRAG_0 O44																							1790 86 A HIS ND1 L-FRAG_0 O46
1292 103 A LYS HZ3 L-FRAG_0 O47																							1791 86 A HIS ND1 L-FRAG_0 O46
1293 32 A LYS HZ1 L-FRAG_0 O37																							1792 32 A LYS HZ1 L-FRAG_0 O36
1293 32 A LYS HZ2 L-FRAG_0 O43																							1794 32 A LYS HZ2 L-FRAG_0 O38
1293 36 A LYS HZ1 L-FRAG_0 O42																							1794 103 A LYS HZ3 L-FRAG_0 O48
1293 87 A ARG HH12 L-FRAG_0 O42																							1794 86 A HIS ND1 L-FRAG_0 O46
1293 87 A ARG HH22 L-FRAG_0 O44																							1795 32 A LYS HZ2 L-FRAG_0 O44
1293 103 A LYS HZ3 L-FRAG_0 O47																							1795 32 A LYS HZ2 L-FRAG_0 O38
1294 32 A LYS HZ1 L-FRAG_0 O37																							1795 103 A LYS HZ3 L-FRAG_0 O48
1294 32 A LYS HZ2 L-FRAG_0 O43																							1795 87 A ARG HE L-FRAG_1 O4
1294 36 A LYS HZ1 L-FRAG_0 O42																							1796 32 A LYS HZ2 L-FRAG_0 O44
1294 87 A ARG HH12 L-FRAG_0 O42																							1796 32 A LYS HZ2 L-FRAG_0 O38
1294 87 A ARG HH22 L-FRAG_0 O44																							1796 103 A LYS HZ3 L-FRAG_0 O48
1294 103 A LYS HZ3 L-FRAG_0 O47																							1798 103 A LYS HZ3 L-FRAG_2 O6
1294 86 A HIS HE2 L-FRAG_0 O47																							1798 32 A LYS HZ1 L-FRAG_0 O38
1295 32 A LYS HZ1 L-FRAG_0 O37																							1799 103 A LYS HZ3 L-FRAG_0 O48
1295 32 A LYS HZ2 L-FRAG_0 O43																							1799 32 A LYS HZ3 L-FRAG_0 O36
1295 36 A LYS HZ1 L-FRAG_0 O43																							1800 36 A LYS HZ2 L-FRAG_0 O43
1295 87 A ARG HH12 L-FRAG_0 O42																							1800 32 A LYS HZ3 L-FRAG_0 O44
1295 87 A ARG HH22 L-FRAG_0 O44																							1800 32 A LYS HZ3 L-FRAG_0 O38
1295 103 A LYS HZ3 L-FRAG_0 O47																							1801 36 A LYS HZ2 L-FRAG_0 O43
1295 86 A HIS HE2 L-FRAG_0 O47																							1801 103 A LYS HZ3 L-FRAG_0 O48
1296 32 A LYS HZ1 L-FRAG_0 O37																							1801 86 A HIS ND1 L-FRAG_0 O46
1296 32 A LYS HZ2 L-FRAG_0 O43																							1801 32 A LYS HZ3 L-FRAG_0 O38
1296 36 A LYS HZ1 L-FRAG_0 O43																							1802 103 A LYS HZ3 L-FRAG_0 O48
1296 41 A THR HG1 L-FRAG_5 O51																							1802 86 A HIS HE2 L-FRAG_0 O47
1296 87 A ARG HH12 L-FRAG_0 O42																							1802 32 A LYS HZ3 L-FRAG_0 O38
1296 87 A ARG HH22 L-FRAG_0 O44																							1803 32 A LYS HZ3 L-FRAG_0 O36
1296 103 A LYS HZ3 L-FRAG_0 O47																							1803 89 A ASN HD22 L-FRAG_0 O30
1296 86 A HIS HE2 L-FRAG_0 O47																							1803 86 A HIS ND1 L-FRAG_0 O30
1297 32 A LYS HZ1 L-FRAG_0 O37																							1805 87 A ARG HH11 L-FRAG_1 O4
1297 32 A LYS HZ2 L-FRAG_0 O43																							1805 103 A LYS HZ3 L-FRAG_0 O48
1297 32 A LYS HZ3 L-FRAG_0 O38																							1805 86 A HIS HE2 L-FRAG_0 O47
1297 36 A LYS HZ1 L-FRAG_0 O43																							1806 36 A LYS HZ2 L-FRAG_0 O43
1297 87 A ARG HH12 L-FRAG_0 O42																							1807 87 A ARG HH11 L-FRAG_0 O25
1297 87 A ARG HH22 L-FRAG_0 O44																							1807 87 A ARG HH11 L-FRAG_1 O4
1297 103 A LYS HZ3 L-FRAG_0 O47																							1807 32 A LYS HZ3 L-FRAG_0 O44
1297 86 A HIS HE2 L-FRAG_0 O47																							1807 32 A LYS HZ3 L-FRAG_0 O38
1298 32 A LYS HZ2 L-FRAG_0 O43																							1807 36 A LYS HZ2 L-FRAG_0 O43
1298 36 A LYS HZ1 L-FRAG_0 O43																							1807 103 A LYS HZ3 L-FRAG_0 O48
1298 87 A ARG HH12 L-FRAG_0 O42																							1808 32 A LYS HZ3 L-FRAG_0 O44
1298 87 A ARG HH22 L-FRAG_0 O44																							1808 32 A LYS HZ3 L-FRAG_0 O38
1298 103 A LYS HZ3 L-FRAG_0 O47																							1808 36 A LYS HZ2 L-FRAG_0 O43
1298 86 A HIS HE2 L-FRAG_0 O47																							1808 103 A LYS HZ3 L-FRAG_0 O48
1299 32 A LYS HZ2 L-FRAG_0 O43																							1808 32 A LYS HZ2 L-FRAG_0 O36
1299 36 A LYS HZ1 L-FRAG_0 O42																							1809 32 A LYS HZ3 L-FRAG_0 O44
1299 87 A ARG HH12 L-FRAG_0 O42																							1809 32 A LYS HZ3 L-FRAG_0 O38
1299 87 A ARG HH22 L-FRAG_0 O44																							1809 103 A LYS HZ3 L-FRAG_0 O48
1299 103 A LYS HZ3 L-FRAG_0 O47																							1809 86 A HIS HE2 L-FRAG_0 O47
1299 86 A HIS HE2 L-FRAG_0 O47																							1809 32 A LYS HZ3 L-FRAG_0 O36
1300 32 A LYS HZ2 L-FRAG_0 O43																							1810 86 A HIS HE2 L-FRAG_0 O27
1300 36 A LYS HZ1 L-FRAG_0 O42																							1810 32 A LYS HZ2 L-FRAG_0 O36
1300 87 A ARG HH12 L-FRAG_0 O42																							1811 32 A LYS HZ3 L-FRAG_0 O44
1300 87 A ARG HH22 L-FRAG_0 O44																							1811 32 A LYS HZ3 L-FRAG_0 O38
1300 103 A LYS HZ3 L-FRAG_0 O47																							1811 32 A LYS HZ3 L-FRAG_0 O36
1300 86 A HIS HE2 L-FRAG_0 O47																							1812 32 A LYS HZ3 L-FRAG_0 O44
1301 32 A LYS HZ1 L-FRAG_0 O37																							1812 32 A LYS HZ3 L-FRAG_0 O38
1301 32 A LYS HZ2 L-FRAG_0 O43																							1813 103 A LYS HZ3 L-FRAG_0 O48
1301 36 A LYS HZ1 L-FRAG_0 O42																							1813 32 A LYS HZ2 L-FRAG_0 O36
1301 87 A ARG HH12 L-FRAG_0 O42																							1813 87 A ARG HE L-FRAG_5 O51
1301 87 A ARG HH22 L-FRAG_0 O44																							1814 103 A LYS HZ3 L-FRAG_0 O48
1301 103 A LYS HZ3 L-FRAG_0 O47																							1815 103 A LYS HZ3 L-FRAG_0 O48
1301 86 A HIS HE2 L-FRAG_0 O47																							1816 32 A LYS HZ3 L-FRAG_0 O44
1302 32 A LYS HZ1 L-FRAG_0 O37																							1816 36 A LYS HZ2 L-FRAG_0 O43
1302 32 A LYS HZ2 L-FRAG_0 O43																							1817 36 A LYS HZ2 L-FRAG_0 O43
1302 36 A LYS HZ1 L-FRAG_0 O43																							1817 103 A LYS HZ3 L-FRAG_0 O48
1302 87 A ARG HH12 L-FRAG_0 O42																							1817 86 A HIS HE2 L-FRAG_0 O47
1302 87 A ARG HH22 L-FRAG_0 O44																							1818 103 A LYS HZ3 L-FRAG_0 O48
1302 103 A LYS HZ3 L-FRAG_0 O47																							1819 36 A LYS HZ2 L-FRAG_0 O43
1302 86 A HIS HE2 L-FRAG_0 O47																							1819 103 A LYS HZ3 L-FRAG_0 O48
1303 32 A LYS HZ2 L-FRAG_0 O43																							1819 32 A LYS HZ3 L-FRAG_0 O38
1303 36 A LYS HZ1 L-FRAG_0 O43																							1819 86 A HIS HE2 L-FRAG_0 O47
1303 87 A ARG HH12 L-FRAG_0 O42																							1820 32 A LYS HZ3 L-FRAG_0 O38
1303 87 A ARG HH22 L-FRAG_0 O44																							1821 87 A ARG HH11 L-FRAG_1 O4
1303 103 A LYS HZ3 L-FRAG_0 O47																							1822 86 A HIS HE2 L-FRAG_0 O47
1303 86 A HIS HE2 L-FRAG_0 O47																							1822 36 A LYS HZ2 L-FRAG_0 O43
1304 32 A LYS HZ2 L-FRAG_0 O43																							1823 103 A LYS HZ3 L-FRAG_0 O48
1304 36 A LYS HZ1 L-FRAG_0 O42																							1823 32 A LYS HZ3 L-FRAG_0 O36
1304 87 A ARG HH12 L-FRAG_0 O42																							1823 86 A HIS HE2 L-FRAG_0 O47
1304 87 A ARG HH22 L-FRAG_0 O44																							1823 36 A LYS HZ2 L-FRAG_0 O43
1304 103 A LYS HZ2 L-FRAG_0 O48																							1824 32 A LYS HZ3 L-FRAG_0 O36
1304 103 A LYS HZ3 L-FRAG_0 O47																							1824 32 A LYS HZ3 L-FRAG_0 O38
1304 86 A HIS HE2 L-FRAG_0 O47																							1824 32 A LYS HZ3 L-FRAG_0 O44
1305 32 A LYS HZ2 L-FRAG_0 O43																							1825 32 A LYS HZ1 L-FRAG_0 O38
1305 36 A LYS HZ1 L-FRAG_0 O42																							1825 32 A LYS HZ1 L-FRAG_0 O44
1305 87 A ARG HH12 L-FRAG_0 O42																							1825 36 A LYS HZ2 L-FRAG_0 O43
1305 87 A ARG HH22 L-FRAG_0 O44																							1826 32 A LYS HZ1 L-FRAG_0 O38
1305 103 A LYS HZ2 L-FRAG_0 O48																							1826 86 A HIS HE2 L-FRAG_0 O47
1305 103 A LYS HZ3 L-FRAG_0 O47																							1826 36 A LYS HZ2 L-FRAG_0 O43
1305 86 A HIS HE2 L-FRAG_0 O47																							1827 41 A THR OG1 L-FRAG_5 O51
1306 32 A LYS HZ2 L-FRAG_0 O43																							1827 86 A HIS HE2 L-FRAG_0 O47
1306 36 A LYS HZ1 L-FRAG_0 O42																							1827 36 A LYS HZ2 L-FRAG_0 O43
1306 87 A ARG HH12 L-FRAG_0 O42																							1828 36 A LYS HZ2 L-FRAG_0 O43
1306 87 A ARG HH22 L-FRAG_0 O44																							1829 86 A HIS HE2 L-FRAG_0 O47
1306 103 A LYS HZ3 L-FRAG_0 O47																							1830 86 A HIS HE2 L-FRAG_0 O47
1306 86 A HIS HE2 L-FRAG_0 O47																							1831 86 A HIS O L-FRAG_0 O46
1307 32 A LYS HZ2 L-FRAG_0 O43																							1831 32 A LYS HZ2 L-FRAG_0 O38
1307 36 A LYS HZ1 L-FRAG_0 O42																							1831 36 A LYS HZ2 L-FRAG_0 O43
1307 87 A ARG HH12 L-FRAG_0 O42																							1832 86 A HIS ND1 L-FRAG_0 O46
1307 87 A ARG HH22 L-FRAG_0 O44																							1832 86 A HIS HE2 L-FRAG_0 O47
1307 103 A LYS HZ3 L-FRAG_0 O47																							1832 36 A LYS HZ2 L-FRAG_0 O43
1307 86 A HIS HE2 L-FRAG_0 O47																							1833 86 A HIS ND1 L-FRAG_0 O46
1308 32 A LYS HZ1 L-FRAG_0 O37																							1833 100 A GLU OE2 L-FRAG_0 O47
1308 32 A LYS HZ2 L-FRAG_0 O43																							1834 32 A LYS HZ2 L-FRAG_0 O36
1308 36 A LYS HZ1 L-FRAG_0 O42																							1834 32 A LYS HZ2 L-FRAG_0 O38
1308 87 A ARG HH12 L-FRAG_0 O42																							1834 32 A LYS HZ2 L-FRAG_0 O44
1308 87 A ARG HH22 L-FRAG_0 O44																							1834 103 A LYS HZ3 L-FRAG_0 O48
1308 103 A LYS HZ3 L-FRAG_0 O47																							1834 36 A LYS HZ2 L-FRAG_0 O43
1309 32 A LYS HZ2 L-FRAG_0 O43																							1835 86 A HIS HE2 L-FRAG_0 O30
1309 36 A LYS HZ1 L-FRAG_0 O42																							1836 32 A LYS HZ1 L-FRAG_0 O36
1309 87 A ARG HH12 L-FRAG_0 O42																							1836 32 A LYS HZ2 L-FRAG_0 O38
1309 87 A ARG HH22 L-FRAG_0 O44																							1836 32 A LYS HZ2 L-FRAG_0 O44
1309 103 A LYS HZ3 L-FRAG_0 O47																							1836 100 A GLU OE1 L-FRAG_0 O48
1310 32 A LYS HZ1 L-FRAG_0 O37																							1836 100 A GLU OE2 L-FRAG_0 O47
1310 32 A LYS HZ2 L-FRAG_0 O43																							1836 103 A LYS HZ3 L-FRAG_0 O48
1310 36 A LYS HZ1 L-FRAG_0 O42																							1836 36 A LYS HZ2 L-FRAG_0 O43
1310 87 A ARG HH12 L-FRAG_0 O42																							1837 32 A LYS HZ1 L-FRAG_0 O36
1310 87 A ARG HH22 L-FRAG_0 O44																							1837 41 A THR OG1 L-FRAG_5 O51
1310 103 A LYS HZ3 L-FRAG_0 O47																							1837 32 A LYS HZ2 L-FRAG_0 O38
1311 32 A LYS HZ1 L-FRAG_0 O37																							1837 32 A LYS HZ2 L-FRAG_0 O44
1311 32 A LYS HZ2 L-FRAG_0 O43																							1837 100 A GLU OE2 L-FRAG_0 O48
1311 36 A LYS HZ1 L-FRAG_0 O42																							1837 36 A LYS HZ2 L-FRAG_0 O43
1311 87 A ARG HH12 L-FRAG_0 O42																							1838 41 A THR OG1 L-FRAG_5 O51
1311 87 A ARG HH22 L-FRAG_0 O44																							1838 86 A HIS HE2 L-FRAG_0 O27
1311 103 A LYS HZ3 L-FRAG_0 O47																							1838 100 A GLU OE1 L-FRAG_0 O48
1312 32 A LYS HZ1 L-FRAG_0 O37																							1838 36 A LYS HZ2 L-FRAG_0 O43
1312 32 A LYS HZ2 L-FRAG_0 O43																							1839 41 A THR OG1 L-FRAG_5 O51
1312 36 A LYS HZ1 L-FRAG_0 O42																							1839 86 A HIS HE2 L-FRAG_0 O47
1312 87 A ARG HH12 L-FRAG_0 O42																							1839 36 A LYS HZ2 L-FRAG_0 O43
1312 87 A ARG HH22 L-FRAG_0 O44																							1840 86 A HIS HE2 L-FRAG_0 O47
1312 103 A LYS HZ3 L-FRAG_0 O47																							1840 103 A LYS HZ3 L-FRAG_0 O48
1313 32 A LYS HZ1 L-FRAG_0 O37																							1841 103 A LYS HZ3 L-FRAG_0 O48
1313 32 A LYS HZ2 L-FRAG_0 O43																							1842 41 A THR OG1 L-FRAG_5 O51
1313 32 A LYS HZ3 L-FRAG_0 O38																							1842 32 A LYS HZ2 L-FRAG_0 O38
1313 36 A LYS HZ1 L-FRAG_0 O42																							1842 32 A LYS HZ2 L-FRAG_0 O44
1313 87 A ARG HH12 L-FRAG_0 O42																							1843 32 A LYS HZ1 L-FRAG_0 O36
1313 87 A ARG HH22 L-FRAG_0 O44																							1843 86 A HIS O L-FRAG_0 O30
1313 103 A LYS HZ3 L-FRAG_0 O47																							1843 86 A HIS HE2 L-FRAG_0 O47
1314 32 A LYS HZ1 L-FRAG_0 O37																							1843 103 A LYS HZ3 L-FRAG_0 O48
1314 32 A LYS HZ2 L-FRAG_0 O43																							1844 32 A LYS HZ1 L-FRAG_0 O36
1314 36 A LYS HZ1 L-FRAG_0 O42																							1844 103 A LYS HZ3 L-FRAG_0 O48
1314 87 A ARG HH12 L-FRAG_0 O42																							1845 32 A LYS HZ1 L-FRAG_0 O36
1314 87 A ARG HH22 L-FRAG_0 O44																							1845 37 A SER O L-FRAG_5 O51
1314 103 A LYS HZ3 L-FRAG_0 O47																							1845 86 A HIS HE2 L-FRAG_0 O47
1315 32 A LYS HZ2 L-FRAG_0 O43																							1845 103 A LYS HZ3 L-FRAG_0 O48
1315 36 A LYS HZ1 L-FRAG_0 O42																							1846 41 A THR OG1 L-FRAG_5 O51
1315 87 A ARG HH12 L-FRAG_0 O42																							1846 32 A LYS HZ2 L-FRAG_0 O38
1315 87 A ARG HH22 L-FRAG_0 O44																							1846 32 A LYS HZ2 L-FRAG_0 O44
1315 103 A LYS HZ3 L-FRAG_0 O47																							1846 103 A LYS HZ3 L-FRAG_0 O48
1316 32 A LYS HZ1 L-FRAG_0 O37																							1847 86 A HIS HE2 L-FRAG_0 O47
1316 32 A LYS HZ2 L-FRAG_0 O43																							1848 103 A LYS HZ3 L-FRAG_0 O48
1316 36 A LYS HZ1 L-FRAG_0 O42																							1849 32 A LYS HZ1 L-FRAG_0 O38
1316 87 A ARG HH12 L-FRAG_0 O42																							1849 32 A LYS HZ2 L-FRAG_0 O38
1316 87 A ARG HH22 L-FRAG_0 O44																							1849 32 A LYS HZ2 L-FRAG_0 O44
1316 103 A LYS HZ3 L-FRAG_0 O47																							1849 103 A LYS HZ3 L-FRAG_0 O48
1317 32 A LYS HZ1 L-FRAG_0 O37																							1849 36 A LYS HZ2 L-FRAG_0 O43
1317 32 A LYS HZ2 L-FRAG_0 O43																							1850 32 A LYS HZ2 L-FRAG_0 O38
1317 36 A LYS HZ1 L-FRAG_0 O42																							1850 32 A LYS HZ2 L-FRAG_0 O44
1317 87 A ARG HH12 L-FRAG_0 O42																							1851 32 A LYS HZ2 L-FRAG_0 O38
1317 87 A ARG HH22 L-FRAG_0 O44																							1851 32 A LYS HZ2 L-FRAG_0 O44
1317 103 A LYS HZ3 L-FRAG_0 O47																							1851 103 A LYS HZ3 L-FRAG_0 O48
1318 32 A LYS HZ1 L-FRAG_0 O37																							1852 32 A LYS HZ2 L-FRAG_0 O38
1318 32 A LYS HZ2 L-FRAG_0 O43																							1852 32 A LYS HZ2 L-FRAG_0 O44
1318 36 A LYS HZ1 L-FRAG_0 O42																							1852 86 A HIS HE2 L-FRAG_0 O47
1318 87 A ARG HH12 L-FRAG_0 O42																							1853 32 A LYS HZ1 L-FRAG_0 O36
1318 87 A ARG HH22 L-FRAG_0 O44																							1853 32 A LYS HZ2 L-FRAG_0 O38
1318 103 A LYS HZ3 L-FRAG_0 O47																							1853 32 A LYS HZ2 L-FRAG_0 O44
1319 32 A LYS HZ1 L-FRAG_0 O37																							1854 103 A LYS HZ3 L-FRAG_0 O48
1319 32 A LYS HZ2 L-FRAG_0 O43																							1854 86 A HIS HE2 L-FRAG_0 O47
1319 36 A LYS HZ1 L-FRAG_0 O42																							1854 32 A LYS HZ1 L-FRAG_0 O36
1319 87 A ARG HH12 L-FRAG_0 O42																							1855 36 A LYS HZ2 L-FRAG_0 O43
1319 87 A ARG HH22 L-FRAG_0 O44																							1856 32 A LYS HZ2 L-FRAG_0 O38
1319 103 A LYS HZ3 L-FRAG_0 O47																							1856 36 A LYS HZ2 L-FRAG_0 O43
1320 32 A LYS HZ1 L-FRAG_0 O37																							1856 32 A LYS HZ1 L-FRAG_0 O36
1320 32 A LYS HZ2 L-FRAG_0 O43																							1857 100 A GLU OE2 L-FRAG_0 O47
1320 36 A LYS HZ1 L-FRAG_0 O42																							1857 103 A LYS HZ3 L-FRAG_0 O48
1320 87 A ARG HH12 L-FRAG_0 O42																							1857 87 A ARG HE L-FRAG_5 O51
1320 87 A ARG HH22 L-FRAG_0 O44																							1857 32 A LYS HZ1 L-FRAG_0 O36
1320 103 A LYS HZ3 L-FRAG_0 O47																							1858 100 A GLU OE1 L-FRAG_0 O48
1321 32 A LYS HZ2 L-FRAG_0 O43																							1858 32 A LYS HZ2 L-FRAG_0 O44
1321 36 A LYS HZ1 L-FRAG_0 O42																							1858 103 A LYS HZ3 L-FRAG_0 O48
1321 87 A ARG HH12 L-FRAG_0 O42																							1858 36 A LYS HZ2 L-FRAG_0 O43
1321 87 A ARG HH22 L-FRAG_0 O44																							1859 41 A THR OG1 L-FRAG_5 O51
1321 103 A LYS HZ3 L-FRAG_0 O47																							1859 100 A GLU OE1 L-FRAG_0 O48
1322 32 A LYS HZ1 L-FRAG_0 O37																							1859 32 A LYS HZ2 L-FRAG_0 O38
1322 32 A LYS HZ2 L-FRAG_0 O43																							1859 32 A LYS HZ2 L-FRAG_0 O44
1322 36 A LYS HZ1 L-FRAG_0 O42																							1859 36 A LYS HZ2 L-FRAG_0 O43
1322 87 A ARG HH12 L-FRAG_0 O42																							1860 32 A LYS HZ2 L-FRAG_0 O38
1322 87 A ARG HH22 L-FRAG_0 O44																							1860 32 A LYS HZ2 L-FRAG_0 O44
1322 103 A LYS HZ3 L-FRAG_0 O47																							1860 103 A LYS HZ3 L-FRAG_0 O48
1323 32 A LYS HZ2 L-FRAG_0 O43																							1860 32 A LYS HZ1 L-FRAG_0 O36
1323 36 A LYS HZ1 L-FRAG_0 O42																							1860 100 A GLU OE2 L-FRAG_0 O47
1323 87 A ARG HH12 L-FRAG_0 O42																							1861 103 A LYS HZ3 L-FRAG_2 O6
1323 87 A ARG HH22 L-FRAG_0 O44																							1861 100 A GLU OE2 L-FRAG_0 O47
1323 103 A LYS HZ3 L-FRAG_0 O47																							1861 32 A LYS HZ1 L-FRAG_0 O36
1324 32 A LYS HZ1 L-FRAG_0 O37																							1862 103 A LYS HZ3 L-FRAG_0 O48
1324 32 A LYS HZ2 L-FRAG_0 O43																							1862 36 A LYS HZ1 L-FRAG_0 O40
1324 36 A LYS HZ1 L-FRAG_0 O42																							1862 32 A LYS HZ1 L-FRAG_0 O36
1324 87 A ARG HH12 L-FRAG_0 O42																							1863 103 A LYS HZ3 L-FRAG_0 O48
1324 87 A ARG HH22 L-FRAG_0 O44																							1863 32 A LYS HZ1 L-FRAG_0 O36
1324 103 A LYS HZ3 L-FRAG_0 O47																							1864 32 A LYS HZ2 L-FRAG_0 O38
1325 32 A LYS HZ2 L-FRAG_0 O43																							1864 32 A LYS HZ2 L-FRAG_0 O44
1325 36 A LYS HZ1 L-FRAG_0 O42																							1864 103 A LYS HZ3 L-FRAG_0 O48
1325 87 A ARG HH12 L-FRAG_0 O42																							1864 100 A GLU OE2 L-FRAG_0 O47
1325 87 A ARG HH22 L-FRAG_0 O44																							1864 86 A HIS ND1 L-FRAG_0 O46
1325 103 A LYS HZ3 L-FRAG_0 O47																							1864 32 A LYS HZ1 L-FRAG_0 O36
1326 32 A LYS HZ2 L-FRAG_0 O43																							1865 32 A LYS HZ2 L-FRAG_0 O38
1326 36 A LYS HZ1 L-FRAG_0 O42																							1865 32 A LYS HZ2 L-FRAG_0 O44
1326 87 A ARG HH12 L-FRAG_0 O42																							1865 103 A LYS HZ3 L-FRAG_0 O48
1326 87 A ARG HH22 L-FRAG_0 O44																							1865 100 A GLU OE2 L-FRAG_0 O47
1326 103 A LYS HZ3 L-FRAG_0 O47																							1865 86 A HIS ND1 L-FRAG_0 O46
1327 32 A LYS HZ1 L-FRAG_0 O37																							1865 32 A LYS HZ1 L-FRAG_0 O36
1327 32 A LYS HZ2 L-FRAG_0 O43																							1866 103 A LYS HZ3 L-FRAG_0 O48
1327 36 A LYS HZ1 L-FRAG_0 O42																							1866 86 A HIS HE2 L-FRAG_0 O47
1327 87 A ARG HH12 L-FRAG_0 O42																							1866 100 A GLU OE2 L-FRAG_0 O47
1327 87 A ARG HH22 L-FRAG_0 O44																							1866 86 A HIS ND1 L-FRAG_0 O46
1327 103 A LYS HZ2 L-FRAG_0 O47																							1866 87 A ARG HE L-FRAG_5 O51
1328 32 A LYS HZ1 L-FRAG_0 O37																							1867 32 A LYS HZ1 L-FRAG_0 O36
1328 32 A LYS HZ2 L-FRAG_0 O43																							1867 103 A LYS HZ3 L-FRAG_0 O48
1328 36 A LYS HZ1 L-FRAG_0 O42																							1867 32 A LYS HZ2 L-FRAG_0 O38
1328 87 A ARG HH12 L-FRAG_0 O42																							1867 32 A LYS HZ2 L-FRAG_0 O44
1328 87 A ARG HH22 L-FRAG_0 O44																							1867 86 A HIS HE2 L-FRAG_0 O47
1328 103 A LYS HZ2 L-FRAG_0 O47																							1867 86 A HIS ND1 L-FRAG_0 O46
1329 32 A LYS HZ1 L-FRAG_0 O37																							1868 32 A LYS HZ2 L-FRAG_0 O38
1329 32 A LYS HZ2 L-FRAG_0 O43																							1868 32 A LYS HZ2 L-FRAG_0 O44
1329 36 A LYS HZ1 L-FRAG_0 O42																							1868 36 A LYS HZ2 L-FRAG_0 O43
1329 87 A ARG HH12 L-FRAG_0 O42																							1869 32 A LYS HZ2 L-FRAG_0 O36
1329 87 A ARG HH22 L-FRAG_0 O44																							1869 100 A GLU OE2 L-FRAG_0 O47
1329 103 A LYS HZ2 L-FRAG_0 O47																							1869 36 A LYS HZ2 L-FRAG_0 O43
1330 32 A LYS HZ1 L-FRAG_0 O37																							1871 32 A LYS HZ1 L-FRAG_0 O36
1330 32 A LYS HZ2 L-FRAG_0 O43																							1871 100 A GLU OE2 L-FRAG_0 O47
1330 36 A LYS HZ1 L-FRAG_0 O42																							1872 32 A LYS HZ2 L-FRAG_0 O36
1330 87 A ARG HH12 L-FRAG_0 O42																							1872 100 A GLU OE2 L-FRAG_0 O47
1330 87 A ARG HH22 L-FRAG_0 O44																							1872 32 A LYS HZ2 L-FRAG_0 O38
1330 103 A LYS HZ2 L-FRAG_0 O47																							1872 32 A LYS HZ2 L-FRAG_0 O44
1331 32 A LYS HZ1 L-FRAG_0 O37																							1872 100 A GLU OE1 L-FRAG_0 O48
1331 32 A LYS HZ2 L-FRAG_0 O43																							1873 86 A HIS HE2 L-FRAG_0 O30
1331 36 A LYS HZ1 L-FRAG_0 O42																							1873 32 A LYS HZ1 L-FRAG_0 O36
1331 87 A ARG HH12 L-FRAG_0 O42																							1873 100 A GLU OE2 L-FRAG_0 O47
1331 87 A ARG HH22 L-FRAG_0 O44																							1873 103 A LYS HZ3 L-FRAG_0 O48
1331 103 A LYS HZ2 L-FRAG_0 O47																							1873 87 A ARG HE L-FRAG_5 O51
1332 32 A LYS HZ1 L-FRAG_0 O37																							1874 100 A GLU OE2 L-FRAG_0 O47
1332 32 A LYS HZ2 L-FRAG_0 O43																							1874 103 A LYS HZ3 L-FRAG_0 O48
1332 36 A LYS HZ1 L-FRAG_0 O42																							1874 32 A LYS HZ2 L-FRAG_0 O38
1332 87 A ARG HH12 L-FRAG_0 O42																							1874 32 A LYS HZ2 L-FRAG_0 O44
1332 87 A ARG HH22 L-FRAG_0 O44																							1874 87 A ARG HE L-FRAG_5 O51
1332 103 A LYS HZ2 L-FRAG_0 O47																							1875 32 A LYS HZ2 L-FRAG_0 O36
1333 32 A LYS HZ1 L-FRAG_0 O37																							1875 100 A GLU OE2 L-FRAG_0 O47
1333 32 A LYS HZ2 L-FRAG_0 O43																							1875 103 A LYS HZ3 L-FRAG_0 O48
1333 36 A LYS HZ1 L-FRAG_0 O42																							1875 36 A LYS HZ2 L-FRAG_0 O43
1333 87 A ARG HH12 L-FRAG_0 O42																							1876 32 A LYS HZ2 L-FRAG_0 O36
1333 87 A ARG HH22 L-FRAG_0 O44																							1876 100 A GLU OE2 L-FRAG_0 O47
1333 103 A LYS HZ2 L-FRAG_0 O47																							1876 103 A LYS HZ3 L-FRAG_0 O48
1334 32 A LYS HZ1 L-FRAG_0 O37																							1876 36 A LYS HZ1 L-FRAG_0 O40
1334 32 A LYS HZ2 L-FRAG_0 O43																							1876 86 A HIS HE2 L-FRAG_0 O30
1334 36 A LYS HZ1 L-FRAG_0 O42																							1877 32 A LYS HZ2 L-FRAG_0 O36
1334 87 A ARG HH12 L-FRAG_0 O42																							1877 100 A GLU OE2 L-FRAG_0 O47
1334 87 A ARG HH22 L-FRAG_0 O44																							1878 32 A LYS HZ2 L-FRAG_0 O36
1334 103 A LYS HZ2 L-FRAG_0 O47																							1878 100 A GLU OE2 L-FRAG_0 O47
1335 32 A LYS HZ1 L-FRAG_0 O37																							1879 100 A GLU OE2 L-FRAG_0 O47
1335 32 A LYS HZ2 L-FRAG_0 O43																							1879 36 A LYS HZ2 L-FRAG_0 O43
1335 36 A LYS HZ1 L-FRAG_0 O42																							1879 36 A LYS HZ1 L-FRAG_0 O40
1335 87 A ARG HH12 L-FRAG_0 O42																							1880 100 A GLU OE2 L-FRAG_0 O47
1335 87 A ARG HH22 L-FRAG_0 O44																							1880 32 A LYS HZ2 L-FRAG_0 O38
1335 103 A LYS HZ2 L-FRAG_0 O47																							1880 36 A LYS HZ2 L-FRAG_0 O43
1336 32 A LYS HZ1 L-FRAG_0 O37																							1880 36 A LYS HZ1 L-FRAG_0 O40
1336 32 A LYS HZ2 L-FRAG_0 O43																							1881 100 A GLU OE2 L-FRAG_0 O47
1336 36 A LYS HZ1 L-FRAG_0 O42																							1882 32 A LYS HZ1 L-FRAG_0 O36
1336 87 A ARG HH12 L-FRAG_0 O42																							1882 100 A GLU OE2 L-FRAG_0 O47
1336 87 A ARG HH22 L-FRAG_0 O44																							1883 100 A GLU OE2 L-FRAG_0 O47
1336 103 A LYS HZ2 L-FRAG_0 O47																							1883 103 A LYS HZ3 L-FRAG_0 O48
1336 86 A HIS HE2 L-FRAG_0 O27																							1883 32 A LYS HZ2 L-FRAG_0 O36
1337 32 A LYS HZ1 L-FRAG_0 O37																							1884 100 A GLU OE2 L-FRAG_0 O47
1337 32 A LYS HZ2 L-FRAG_0 O43																							1884 32 A LYS HZ2 L-FRAG_0 O38
1337 36 A LYS HZ1 L-FRAG_0 O42																							1884 32 A LYS HZ2 L-FRAG_0 O44
1337 87 A ARG HH12 L-FRAG_0 O42																							1884 86 A HIS HE2 L-FRAG_0 O27
1337 87 A ARG HH22 L-FRAG_0 O44																							1884 36 A LYS HZ2 L-FRAG_0 O43
1337 103 A LYS HZ2 L-FRAG_0 O47																							1884 87 A ARG HE L-FRAG_5 O51
1337 86 A HIS HE2 L-FRAG_0 O47																							1885 100 A GLU OE2 L-FRAG_0 O47
1338 32 A LYS HZ1 L-FRAG_0 O37																							1885 32 A LYS HZ2 L-FRAG_0 O38
1338 32 A LYS HZ2 L-FRAG_0 O43																							1885 32 A LYS HZ2 L-FRAG_0 O44
1338 36 A LYS HZ1 L-FRAG_0 O42																							1885 86 A HIS HE2 L-FRAG_0 O27
1338 87 A ARG HH12 L-FRAG_0 O42																							1885 36 A LYS HZ2 L-FRAG_0 O43
1338 87 A ARG HH22 L-FRAG_0 O44																							1885 36 A LYS HZ1 L-FRAG_0 O40
1338 103 A LYS HZ2 L-FRAG_0 O47																							1886 100 A GLU OE2 L-FRAG_0 O47
1339 32 A LYS HZ1 L-FRAG_0 O37																							1886 32 A LYS HZ2 L-FRAG_0 O36
1339 32 A LYS HZ2 L-FRAG_0 O43																							1886 36 A LYS HZ2 L-FRAG_0 O43
1339 36 A LYS HZ1 L-FRAG_0 O42																							1887 100 A GLU OE2 L-FRAG_0 O47
1339 87 A ARG HH12 L-FRAG_0 O42																							1887 32 A LYS HZ2 L-FRAG_0 O36
1339 87 A ARG HH22 L-FRAG_0 O44																							1887 87 A ARG HE L-FRAG_5 O51
1339 103 A LYS HZ2 L-FRAG_0 O47																							1888 100 A GLU OE2 L-FRAG_0 O47
1340 32 A LYS HZ1 L-FRAG_0 O37																							1888 103 A LYS HZ3 L-FRAG_0 O48
1340 32 A LYS HZ2 L-FRAG_0 O43																							1888 86 A HIS HE2 L-FRAG_0 O27
1340 36 A LYS HZ1 L-FRAG_0 O42																							1888 36 A LYS HZ2 L-FRAG_0 O43
1340 87 A ARG HH12 L-FRAG_0 O42																							1889 100 A GLU OE2 L-FRAG_0 O47
1340 87 A ARG HH22 L-FRAG_0 O44																							1889 86 A HIS HE2 L-FRAG_0 O30
1340 103 A LYS HZ2 L-FRAG_0 O47																							1889 36 A LYS HZ2 L-FRAG_0 O43
1340 86 A HIS HE2 L-FRAG_0 O30																							1889 87 A ARG HE L-FRAG_5 O51
1341 32 A LYS HZ1 L-FRAG_0 O37																							1890 100 A GLU OE2 L-FRAG_0 O47
1341 32 A LYS HZ2 L-FRAG_0 O43																							1890 86 A HIS HE2 L-FRAG_0 O27
1341 36 A LYS HZ1 L-FRAG_0 O42																							1890 36 A LYS HZ2 L-FRAG_0 O43
1341 87 A ARG HH12 L-FRAG_0 O42																							1890 87 A ARG HE L-FRAG_5 O51
1341 87 A ARG HH22 L-FRAG_0 O44																							1891 32 A LYS HZ2 L-FRAG_0 O38
1341 103 A LYS HZ2 L-FRAG_0 O47																							1891 32 A LYS HZ2 L-FRAG_0 O44
1342 32 A LYS HZ2 L-FRAG_0 O43																							1891 86 A HIS HE2 L-FRAG_0 O30
1342 36 A LYS HZ1 L-FRAG_0 O42																							1892 32 A LYS HZ2 L-FRAG_0 O36
1342 87 A ARG HH12 L-FRAG_0 O42																							1892 86 A HIS HE2 L-FRAG_0 O30
1342 87 A ARG HH22 L-FRAG_0 O44																							1893 100 A GLU OE2 L-FRAG_0 O27
1342 103 A LYS HZ2 L-FRAG_0 O47																							1894 32 A LYS HZ2 L-FRAG_0 O36
1343 32 A LYS HZ2 L-FRAG_0 O43																							1898 36 A LYS HZ1 L-FRAG_0 O40
1343 36 A LYS HZ1 L-FRAG_0 O42																							1899 36 A LYS HZ2 L-FRAG_0 O43
1343 87 A ARG HH12 L-FRAG_0 O42																							1899 100 A GLU OE2 L-FRAG_0 O47
1343 87 A ARG HH22 L-FRAG_0 O44																							1900 36 A LYS HZ1 L-FRAG_0 O40
1343 103 A LYS HZ2 L-FRAG_0 O47																							1900 100 A GLU OE2 L-FRAG_0 O47
1344 32 A LYS HZ2 L-FRAG_0 O43																							1901 36 A LYS HZ1 L-FRAG_0 O40
1344 36 A LYS HZ1 L-FRAG_0 O42																							1901 32 A LYS HZ2 L-FRAG_0 O36
1344 87 A ARG HH12 L-FRAG_0 O42																							1901 100 A GLU OE2 L-FRAG_0 O27
1344 87 A ARG HH22 L-FRAG_0 O44																							1902 103 A LYS HZ3 L-FRAG_0 O48
1344 103 A LYS HZ2 L-FRAG_0 O47																							1902 36 A LYS HZ1 L-FRAG_0 O40
1345 32 A LYS HZ2 L-FRAG_0 O43																							1902 32 A LYS HZ1 L-FRAG_0 O38
1345 36 A LYS HZ1 L-FRAG_0 O42																							1902 100 A GLU OE2 L-FRAG_0 O47
1345 87 A ARG HH12 L-FRAG_0 O42																							1902 86 A HIS HE2 L-FRAG_0 O30
1345 87 A ARG HH22 L-FRAG_0 O44																							1903 103 A LYS HZ3 L-FRAG_2 O6
1345 103 A LYS HZ2 L-FRAG_0 O47																							1904 100 A GLU OE2 L-FRAG_0 O47
1346 32 A LYS HZ1 L-FRAG_0 O37																							1905 103 A LYS HZ3 L-FRAG_0 O48
1346 32 A LYS HZ2 L-FRAG_0 O43																							1906 36 A LYS HZ1 L-FRAG_0 O40
1346 36 A LYS HZ1 L-FRAG_0 O42																							1906 32 A LYS HZ1 L-FRAG_0 O36
1346 87 A ARG HH12 L-FRAG_0 O42																							1907 36 A LYS HZ1 L-FRAG_0 O40
1346 87 A ARG HH22 L-FRAG_0 O44																							1907 100 A GLU OE1 L-FRAG_0 O47
1346 103 A LYS HZ2 L-FRAG_0 O47																							1907 32 A LYS HZ3 L-FRAG_0 O38
1347 32 A LYS HZ2 L-FRAG_0 O43																							1908 103 A LYS HZ3 L-FRAG_0 O48
1347 36 A LYS HZ1 L-FRAG_0 O42																							1908 100 A GLU OE1 L-FRAG_0 O47
1347 87 A ARG HH12 L-FRAG_0 O42																							1908 100 A GLU OE2 L-FRAG_0 O48
1347 87 A ARG HH22 L-FRAG_0 O44																							1908 32 A LYS HZ3 L-FRAG_0 O38
1347 103 A LYS HZ2 L-FRAG_0 O47																							1909 103 A LYS HZ3 L-FRAG_0 O48
1347 86 A HIS HE2 L-FRAG_0 O27																							1909 100 A GLU OE1 L-FRAG_0 O47
1348 32 A LYS HZ1 L-FRAG_0 O37																							1909 87 A ARG HE L-FRAG_5 O51
1348 32 A LYS HZ2 L-FRAG_0 O43																							1909 32 A LYS HZ1 L-FRAG_0 O36
1348 36 A LYS HZ1 L-FRAG_0 O42																							1910 100 A GLU OE1 L-FRAG_0 O47
1348 87 A ARG HH12 L-FRAG_0 O42																							1910 32 A LYS HZ2 L-FRAG_0 O38
1348 87 A ARG HH22 L-FRAG_0 O44																							1910 32 A LYS HZ2 L-FRAG_0 O44
1348 103 A LYS HZ2 L-FRAG_0 O47																							1910 87 A ARG HE L-FRAG_5 O51
1349 32 A LYS HZ2 L-FRAG_0 O43																							1911 36 A LYS HZ2 L-FRAG_0 O43
1349 36 A LYS HZ1 L-FRAG_0 O43																							1911 100 A GLU OE1 L-FRAG_0 O47
1349 87 A ARG HH12 L-FRAG_0 O42																							1911 86 A HIS HE2 L-FRAG_0 O30
1349 87 A ARG HH22 L-FRAG_0 O44																							1912 103 A LYS HZ3 L-FRAG_0 O48
1349 103 A LYS HZ2 L-FRAG_0 O47																							1912 32 A LYS HZ1 L-FRAG_0 O38
1350 32 A LYS HZ2 L-FRAG_0 O43																							1912 100 A GLU OE1 L-FRAG_0 O47
1350 36 A LYS HZ1 L-FRAG_0 O42																							1912 36 A LYS HZ1 L-FRAG_0 O40
1350 87 A ARG HH12 L-FRAG_0 O42																							1912 36 A LYS HZ1 L-FRAG_0 O42
1350 87 A ARG HH22 L-FRAG_0 O44																							1912 87 A ARG HE L-FRAG_5 O51
1350 103 A LYS HZ2 L-FRAG_0 O47																							1913 103 A LYS HZ3 L-FRAG_0 O48
1351 32 A LYS HZ1 L-FRAG_0 O37																							1913 32 A LYS HZ1 L-FRAG_0 O38
1351 32 A LYS HZ2 L-FRAG_0 O43																							1913 32 A LYS HZ1 L-FRAG_0 O44
1351 36 A LYS HZ1 L-FRAG_0 O43																							1913 87 A ARG HE L-FRAG_5 O51
1351 87 A ARG HH12 L-FRAG_0 O42																							1913 32 A LYS HZ3 L-FRAG_0 O36
1351 87 A ARG HH22 L-FRAG_0 O44																							1914 103 A LYS HZ3 L-FRAG_2 O6
1351 103 A LYS HZ2 L-FRAG_0 O47																							1914 103 A LYS HZ3 L-FRAG_0 O48
1352 32 A LYS HZ1 L-FRAG_0 O37																							1914 36 A LYS HZ1 L-FRAG_0 O40
1352 32 A LYS HZ2 L-FRAG_0 O43																							1914 36 A LYS HZ2 L-FRAG_0 O43
1352 36 A LYS HZ1 L-FRAG_0 O43																							1915 87 A ARG HE L-FRAG_5 O51
1352 87 A ARG HH12 L-FRAG_0 O42																							1915 36 A LYS HZ1 L-FRAG_0 O40
1352 87 A ARG HH22 L-FRAG_0 O44																							1915 100 A GLU OE1 L-FRAG_0 O47
1352 103 A LYS HZ2 L-FRAG_0 O47																							1915 86 A HIS HE2 L-FRAG_0 O32
1353 32 A LYS HZ1 L-FRAG_0 O37																							1915 86 A HIS HE2 L-FRAG_0 O30
1353 32 A LYS HZ2 L-FRAG_0 O43																							1915 32 A LYS HZ3 L-FRAG_0 O36
1353 36 A LYS HZ1 L-FRAG_0 O43																							1916 36 A LYS HZ1 L-FRAG_0 O40
1353 87 A ARG HH12 L-FRAG_0 O42																							1916 100 A GLU OE1 L-FRAG_0 O27
1353 87 A ARG HH22 L-FRAG_0 O44																							1916 32 A LYS HZ1 L-FRAG_0 O38
1353 103 A LYS HZ2 L-FRAG_0 O47																							1916 32 A LYS HZ1 L-FRAG_0 O44
1354 32 A LYS HZ1 L-FRAG_0 O37																							1917 36 A LYS HZ2 L-FRAG_0 O43
1354 32 A LYS HZ2 L-FRAG_0 O43																							1917 32 A LYS HZ1 L-FRAG_0 O38
1354 36 A LYS HZ1 L-FRAG_0 O43																							1917 32 A LYS HZ1 L-FRAG_0 O44
1354 87 A ARG HH12 L-FRAG_0 O42																							1918 103 A LYS HZ3 L-FRAG_0 O48
1354 87 A ARG HH22 L-FRAG_0 O44																							1918 36 A LYS HZ2 L-FRAG_0 O43
1354 103 A LYS HZ2 L-FRAG_0 O47																							1918 32 A LYS HZ1 L-FRAG_0 O38
1355 32 A LYS HZ1 L-FRAG_0 O37																							1920 36 A LYS HZ2 L-FRAG_0 O43
1355 32 A LYS HZ2 L-FRAG_0 O43																							1920 86 A HIS HE2 L-FRAG_0 O27
1355 36 A LYS HZ1 L-FRAG_0 O43																							1921 103 A LYS HZ3 L-FRAG_0 O48
1355 87 A ARG HH12 L-FRAG_0 O42																							1921 36 A LYS HZ2 L-FRAG_0 O43
1355 87 A ARG HH22 L-FRAG_0 O44																							1921 86 A HIS HE2 L-FRAG_0 O47
1355 103 A LYS HZ2 L-FRAG_0 O47																							1922 103 A LYS HZ3 L-FRAG_0 O48
1356 32 A LYS HZ1 L-FRAG_0 O37																							1922 36 A LYS HZ2 L-FRAG_0 O43
1356 32 A LYS HZ2 L-FRAG_0 O43																							1922 32 A LYS HZ1 L-FRAG_0 O38
1356 36 A LYS HZ1 L-FRAG_0 O43																							1923 100 A GLU OE1 L-FRAG_0 O47
1356 87 A ARG HH12 L-FRAG_0 O42																							1923 86 A HIS HE2 L-FRAG_0 O47
1356 87 A ARG HH22 L-FRAG_0 O44																							1923 86 A HIS HE2 L-FRAG_0 O30
1356 103 A LYS HZ2 L-FRAG_0 O47																							1923 86 A HIS HE2 L-FRAG_0 O27
1357 32 A LYS HZ1 L-FRAG_0 O37																							1923 32 A LYS HZ1 L-FRAG_0 O38
1357 32 A LYS HZ2 L-FRAG_0 O43																							1923 36 A LYS HZ1 L-FRAG_0 O40
1357 36 A LYS HZ1 L-FRAG_0 O42																							1924 103 A LYS HZ3 L-FRAG_0 O48
1357 87 A ARG HH12 L-FRAG_0 O42																							1924 86 A HIS HE2 L-FRAG_0 O27
1357 87 A ARG HH22 L-FRAG_0 O44																							1924 32 A LYS HZ1 L-FRAG_0 O38
1357 103 A LYS HZ2 L-FRAG_0 O47																							1925 103 A LYS HZ3 L-FRAG_0 O48
1358 32 A LYS HZ1 L-FRAG_0 O37																							1925 32 A LYS HZ1 L-FRAG_0 O38
1358 32 A LYS HZ2 L-FRAG_0 O43																							1925 36 A LYS HZ1 L-FRAG_0 O40
1358 36 A LYS HZ1 L-FRAG_0 O43																							1926 103 A LYS HZ3 L-FRAG_0 O48
1358 87 A ARG HH12 L-FRAG_0 O42																							1926 100 A GLU OE1 L-FRAG_0 O47
1358 87 A ARG HH22 L-FRAG_0 O44																							1926 86 A HIS HE2 L-FRAG_0 O30
1358 103 A LYS HZ2 L-FRAG_0 O47																							1926 36 A LYS HZ2 L-FRAG_0 O43
1359 32 A LYS HZ1 L-FRAG_0 O37																							1926 32 A LYS HZ1 L-FRAG_0 O38
1359 32 A LYS HZ2 L-FRAG_0 O43																							1927 100 A GLU OE1 L-FRAG_0 O47
1359 36 A LYS HZ1 L-FRAG_0 O43																							1927 86 A HIS HE2 L-FRAG_0 O27
1359 87 A ARG HH12 L-FRAG_0 O42																							1928 103 A LYS HZ3 L-FRAG_0 O48
1359 87 A ARG HH22 L-FRAG_0 O44																							1928 100 A GLU OE1 L-FRAG_0 O47
1359 103 A LYS HZ2 L-FRAG_0 O47																							1929 103 A LYS HZ3 L-FRAG_0 O48
1360 32 A LYS HZ2 L-FRAG_0 O43																							1929 32 A LYS HZ1 L-FRAG_0 O38
1360 36 A LYS HZ1 L-FRAG_0 O43																							1930 87 A ARG HE L-FRAG_5 O51
1360 87 A ARG HH12 L-FRAG_0 O42																							1930 86 A HIS HE2 L-FRAG_0 O30
1360 87 A ARG HH22 L-FRAG_0 O44																							1930 36 A LYS HZ1 L-FRAG_0 O40
1360 103 A LYS HZ2 L-FRAG_0 O47																							1931 103 A LYS HZ3 L-FRAG_0 O48
1361 32 A LYS HZ1 L-FRAG_0 O37																							1931 36 A LYS HZ1 L-FRAG_0 O40
1361 32 A LYS HZ2 L-FRAG_0 O43																							1932 100 A GLU OE1 L-FRAG_0 O47
1361 36 A LYS HZ1 L-FRAG_0 O43																							1932 36 A LYS HZ2 L-FRAG_0 O43
1361 87 A ARG HH12 L-FRAG_0 O42																							1933 103 A LYS HZ3 L-FRAG_2 O6
1361 87 A ARG HH22 L-FRAG_0 O44																							1933 103 A LYS HZ3 L-FRAG_0 O48
1361 103 A LYS HZ2 L-FRAG_0 O47																							1933 36 A LYS HZ1 L-FRAG_0 O40
1362 32 A LYS HZ1 L-FRAG_0 O37																							1933 86 A HIS HE2 L-FRAG_0 O47
1362 32 A LYS HZ2 L-FRAG_0 O43																							1934 103 A LYS HZ3 L-FRAG_0 O48
1362 36 A LYS HZ1 L-FRAG_0 O43																							1934 100 A GLU OE1 L-FRAG_0 O47
1362 87 A ARG HH12 L-FRAG_0 O42																							1935 86 A HIS HE2 L-FRAG_0 O27
1362 87 A ARG HH22 L-FRAG_0 O44																							1935 32 A LYS HZ1 L-FRAG_0 O38
1362 103 A LYS HZ2 L-FRAG_0 O47																							1935 36 A LYS HZ2 L-FRAG_0 O43
1363 32 A LYS HZ1 L-FRAG_0 O37																							1936 86 A HIS HE2 L-FRAG_0 O27
1363 32 A LYS HZ2 L-FRAG_0 O43																							1936 86 A HIS HE2 L-FRAG_0 O47
1363 36 A LYS HZ1 L-FRAG_0 O43																							1937 36 A LYS HZ2 L-FRAG_0 O43
1363 87 A ARG HH12 L-FRAG_0 O42																							1938 86 A HIS HE2 L-FRAG_0 O30
1363 87 A ARG HH22 L-FRAG_0 O44																							1938 86 A HIS HE2 L-FRAG_0 O27
1363 103 A LYS HZ2 L-FRAG_0 O47																							1939 32 A LYS HZ1 L-FRAG_0 O38
1364 32 A LYS HZ1 L-FRAG_0 O37																							1939 32 A LYS HZ3 L-FRAG_0 O36
1364 32 A LYS HZ2 L-FRAG_0 O43																							1940 103 A LYS HZ3 L-FRAG_2 O6
1364 36 A LYS HZ1 L-FRAG_0 O43																							1940 86 A HIS HE2 L-FRAG_0 O27
1364 87 A ARG HH12 L-FRAG_0 O42																							1940 36 A LYS HZ2 L-FRAG_0 O43
1364 87 A ARG HH22 L-FRAG_0 O44																							1940 86 A HIS HE2 L-FRAG_0 O47
1364 103 A LYS HZ2 L-FRAG_0 O47																							1940 32 A LYS HZ1 L-FRAG_0 O38
1365 32 A LYS HZ1 L-FRAG_0 O37																							1940 100 A GLU OE1 L-FRAG_0 O47
1365 32 A LYS HZ2 L-FRAG_0 O43																							1941 32 A LYS HZ3 L-FRAG_0 O36
1365 36 A LYS HZ1 L-FRAG_0 O43																							1941 32 A LYS HZ3 L-FRAG_0 O43
1365 87 A ARG HH12 L-FRAG_0 O42																							1941 86 A HIS HE2 L-FRAG_0 O30
1365 87 A ARG HH22 L-FRAG_0 O44																							1941 86 A HIS HE2 L-FRAG_0 O47
1365 103 A LYS HZ2 L-FRAG_0 O47																							1941 32 A LYS HZ1 L-FRAG_0 O38
1366 32 A LYS HZ1 L-FRAG_0 O37																							1941 36 A LYS HZ1 L-FRAG_0 O40
1366 32 A LYS HZ2 L-FRAG_0 O43																							1942 87 A ARG HE L-FRAG_5 O51
1366 36 A LYS HZ1 L-FRAG_0 O43																							1942 103 A LYS HZ3 L-FRAG_0 O48
1366 87 A ARG HH12 L-FRAG_0 O42																							1942 32 A LYS HZ1 L-FRAG_0 O38
1366 87 A ARG HH22 L-FRAG_0 O44																							1942 100 A GLU OE1 L-FRAG_0 O47
1366 103 A LYS HZ2 L-FRAG_0 O47																							1943 103 A LYS HZ3 L-FRAG_0 O48
1367 32 A LYS HZ1 L-FRAG_0 O37																							1943 32 A LYS HZ1 L-FRAG_0 O38
1367 32 A LYS HZ2 L-FRAG_0 O43																							1943 100 A GLU OE1 L-FRAG_0 O47
1367 36 A LYS HZ1 L-FRAG_0 O43																							1944 103 A LYS HZ3 L-FRAG_0 O48
1367 87 A ARG HH12 L-FRAG_0 O42																							1944 32 A LYS HZ3 L-FRAG_0 O36
1367 87 A ARG HH22 L-FRAG_0 O44																							1944 32 A LYS HZ3 L-FRAG_0 O43
1367 103 A LYS HZ2 L-FRAG_0 O47																							1944 32 A LYS HZ1 L-FRAG_0 O38
1368 32 A LYS HZ1 L-FRAG_0 O37																							1944 36 A LYS HZ1 L-FRAG_0 O40
1368 32 A LYS HZ2 L-FRAG_0 O43																							1944 100 A GLU OE1 L-FRAG_0 O47
1368 36 A LYS HZ1 L-FRAG_0 O43																							1945 103 A LYS HZ3 L-FRAG_0 O48
1368 87 A ARG HH12 L-FRAG_0 O42																							1945 100 A GLU OE1 L-FRAG_0 O47
1368 87 A ARG HH22 L-FRAG_0 O44																							1946 103 A LYS HZ3 L-FRAG_0 O48
1368 103 A LYS HZ2 L-FRAG_0 O47																							1946 32 A LYS HZ1 L-FRAG_0 O38
1369 32 A LYS HZ1 L-FRAG_0 O37																							1946 100 A GLU OE1 L-FRAG_0 O47
1369 32 A LYS HZ2 L-FRAG_0 O43																							1947 36 A LYS HZ2 L-FRAG_0 O43
1369 36 A LYS HZ1 L-FRAG_0 O43																							1947 100 A GLU OE1 L-FRAG_0 O47
1369 87 A ARG HH12 L-FRAG_0 O42																							1947 32 A LYS HZ1 L-FRAG_0 O38
1369 87 A ARG HH22 L-FRAG_0 O44																							1948 32 A LYS HZ1 L-FRAG_0 O38
1369 103 A LYS HZ2 L-FRAG_0 O47																							1948 103 A LYS HZ3 L-FRAG_0 O48
1370 32 A LYS HZ1 L-FRAG_0 O37																							1948 32 A LYS HZ3 L-FRAG_0 O36
1370 32 A LYS HZ2 L-FRAG_0 O43																							1948 32 A LYS HZ3 L-FRAG_0 O43
1370 36 A LYS HZ1 L-FRAG_0 O43																							1949 103 A LYS HZ3 L-FRAG_0 O48
1370 87 A ARG HH12 L-FRAG_0 O42																							1949 32 A LYS HZ3 L-FRAG_0 O36
1370 87 A ARG HH22 L-FRAG_0 O44																							1949 32 A LYS HZ3 L-FRAG_0 O43
1370 103 A LYS HZ2 L-FRAG_0 O47																							1949 36 A LYS HZ1 L-FRAG_0 O40
1371 32 A LYS HZ1 L-FRAG_0 O37																							1950 103 A LYS HZ3 L-FRAG_0 O48
1371 32 A LYS HZ2 L-FRAG_0 O43																							1951 36 A LYS HZ2 L-FRAG_0 O43
1371 36 A LYS HZ1 L-FRAG_0 O43																							1951 32 A LYS HZ1 L-FRAG_0 O38
1371 87 A ARG HH12 L-FRAG_0 O42																							1951 86 A HIS HE2 L-FRAG_0 O27
1371 87 A ARG HH22 L-FRAG_0 O44																							1952 100 A GLU OE1 L-FRAG_0 O47
1371 103 A LYS HZ2 L-FRAG_0 O47																							1952 32 A LYS HZ1 L-FRAG_0 O38
1372 32 A LYS HZ1 L-FRAG_0 O37																							1952 32 A LYS HZ1 L-FRAG_0 O44
1372 32 A LYS HZ2 L-FRAG_0 O43																							1953 103 A LYS HZ3 L-FRAG_0 O48
1372 36 A LYS HZ1 L-FRAG_0 O43																							1954 36 A LYS HZ2 L-FRAG_0 O43
1372 87 A ARG HH12 L-FRAG_0 O42																							1954 103 A LYS HZ3 L-FRAG_0 O48
1372 87 A ARG HH22 L-FRAG_0 O44																							1955 32 A LYS HZ2 L-FRAG_0 O38
1372 103 A LYS HZ2 L-FRAG_0 O47																							1956 32 A LYS HZ3 L-FRAG_0 O38
1373 32 A LYS HZ1 L-FRAG_0 O37																							1956 103 A LYS HZ3 L-FRAG_0 O48
1373 32 A LYS HZ2 L-FRAG_0 O43																							1957 103 A LYS HZ3 L-FRAG_0 O48
1373 36 A LYS HZ1 L-FRAG_0 O43																							1958 32 A LYS HZ1 L-FRAG_0 O38
1373 87 A ARG HH12 L-FRAG_0 O42																							1958 36 A LYS HZ1 L-FRAG_0 O40
1373 87 A ARG HH22 L-FRAG_0 O44																							1958 100 A GLU OE2 L-FRAG_0 O27
1373 103 A LYS HZ2 L-FRAG_0 O47																							1959 36 A LYS HZ1 L-FRAG_0 O40
1374 32 A LYS HZ1 L-FRAG_0 O37																							1959 100 A GLU OE2 L-FRAG_0 O47
1374 32 A LYS HZ2 L-FRAG_0 O43																							1959 100 A GLU OE2 L-FRAG_0 O48
1374 36 A LYS HZ1 L-FRAG_0 O43																							1960 103 A LYS HZ3 L-FRAG_0 O48
1374 87 A ARG HH12 L-FRAG_0 O42																							1960 36 A LYS HZ2 L-FRAG_0 O43
1374 87 A ARG HH22 L-FRAG_0 O44																							1960 100 A GLU OE2 L-FRAG_0 O47
1374 103 A LYS HZ2 L-FRAG_0 O47																							1960 100 A GLU OE2 L-FRAG_0 O48
1375 32 A LYS HZ1 L-FRAG_0 O37																							1961 103 A LYS HZ3 L-FRAG_0 O48
1375 32 A LYS HZ2 L-FRAG_0 O43																							1961 36 A LYS HZ2 L-FRAG_0 O43
1375 36 A LYS HZ1 L-FRAG_0 O43																							1961 36 A LYS HZ1 L-FRAG_0 O40
1375 87 A ARG HH12 L-FRAG_0 O42																							1962 100 A GLU OE2 L-FRAG_0 O47
1375 87 A ARG HH22 L-FRAG_0 O44																							1962 100 A GLU OE2 L-FRAG_0 O48
1375 103 A LYS HZ2 L-FRAG_0 O47																							1962 32 A LYS HZ3 L-FRAG_0 O38
1376 32 A LYS HZ1 L-FRAG_0 O37																							1962 32 A LYS HZ3 L-FRAG_0 O44
1376 32 A LYS HZ2 L-FRAG_0 O43																							1963 103 A LYS HZ3 L-FRAG_2 O6
1376 36 A LYS HZ1 L-FRAG_0 O43																							1963 100 A GLU OE2 L-FRAG_0 O48
1376 87 A ARG HH12 L-FRAG_0 O42																							1963 32 A LYS HZ1 L-FRAG_0 O38
1376 87 A ARG HH22 L-FRAG_0 O44																							1963 32 A LYS HZ1 L-FRAG_0 O44
1376 103 A LYS HZ2 L-FRAG_0 O47																							1964 86 A HIS ND1 L-FRAG_0 O47
1377 32 A LYS HZ1 L-FRAG_0 O37																							1964 103 A LYS HZ3 L-FRAG_0 O48
1377 32 A LYS HZ2 L-FRAG_0 O43																							1964 100 A GLU OE2 L-FRAG_0 O47
1377 36 A LYS HZ1 L-FRAG_0 O43																							1964 32 A LYS HZ3 L-FRAG_0 O38
1377 87 A ARG HH12 L-FRAG_0 O42																							1964 32 A LYS HZ3 L-FRAG_0 O44
1377 87 A ARG HH22 L-FRAG_0 O44																							1965 103 A LYS HZ3 L-FRAG_0 O48
1377 103 A LYS HZ2 L-FRAG_0 O47																							1965 32 A LYS HZ3 L-FRAG_0 O44
1378 32 A LYS HZ1 L-FRAG_0 O37																							1965 86 A HIS HE2 L-FRAG_0 O30
1378 32 A LYS HZ2 L-FRAG_0 O43																							1966 100 A GLU OE1 L-FRAG_0 O47
1378 36 A LYS HZ1 L-FRAG_0 O43																							1966 100 A GLU OE2 L-FRAG_0 O48
1378 87 A ARG HH12 L-FRAG_0 O42																							1967 100 A GLU OE1 L-FRAG_0 O47
1378 87 A ARG HH22 L-FRAG_0 O44																							1967 100 A GLU OE2 L-FRAG_0 O48
1378 103 A LYS HZ2 L-FRAG_0 O47																							1967 32 A LYS HZ2 L-FRAG_0 O44
1379 32 A LYS HZ1 L-FRAG_0 O37																							1968 103 A LYS HZ3 L-FRAG_0 O48
1379 32 A LYS HZ2 L-FRAG_0 O43																							1968 100 A GLU OE1 L-FRAG_0 O47
1379 36 A LYS HZ1 L-FRAG_0 O43																							1968 100 A GLU OE2 L-FRAG_0 O48
1379 87 A ARG HH12 L-FRAG_0 O42																							1969 100 A GLU OE1 L-FRAG_0 O47
1379 87 A ARG HH22 L-FRAG_0 O44																							1969 100 A GLU OE2 L-FRAG_0 O48
1379 103 A LYS HZ1 L-FRAG_0 O48																							1970 100 A GLU OE2 L-FRAG_0 O48
1379 103 A LYS HZ2 L-FRAG_0 O47																							1970 36 A LYS HZ2 L-FRAG_0 O40
1379 86 A HIS HE2 L-FRAG_0 O47																							1971 32 A LYS HZ1 L-FRAG_0 O38
1380 32 A LYS HZ1 L-FRAG_0 O37																							1972 87 A ARG HE L-FRAG_5 O51
1380 32 A LYS HZ2 L-FRAG_0 O43																							1972 103 A LYS HZ3 L-FRAG_0 O48
1380 36 A LYS HZ1 L-FRAG_0 O43																							1972 36 A LYS HZ3 L-FRAG_0 O43
1380 87 A ARG HH12 L-FRAG_0 O42																							1972 32 A LYS HZ1 L-FRAG_0 O38
1380 87 A ARG HH22 L-FRAG_0 O44																							1972 32 A LYS HZ1 L-FRAG_0 O44
1380 103 A LYS HZ2 L-FRAG_0 O47																							1972 36 A LYS HZ2 L-FRAG_0 O40
1381 32 A LYS HZ1 L-FRAG_0 O37																							1972 86 A HIS HE2 L-FRAG_0 O47
1381 32 A LYS HZ2 L-FRAG_0 O43																							1972 100 A GLU OE1 L-FRAG_0 O47
1381 36 A LYS HZ1 L-FRAG_0 O43																							1973 32 A LYS HZ3 L-FRAG_0 O36
1381 87 A ARG HH12 L-FRAG_0 O42																							1973 32 A LYS HZ1 L-FRAG_0 O38
1381 87 A ARG HH22 L-FRAG_0 O44																							1973 32 A LYS HZ1 L-FRAG_0 O44
1381 103 A LYS HZ2 L-FRAG_0 O47																							1973 86 A HIS HE2 L-FRAG_0 O47
1382 32 A LYS HZ1 L-FRAG_0 O37																							1973 100 A GLU OE1 L-FRAG_0 O47
1382 32 A LYS HZ2 L-FRAG_0 O43																							1974 32 A LYS HZ1 L-FRAG_0 O36
1382 36 A LYS HZ1 L-FRAG_0 O43																							1974 36 A LYS HZ3 L-FRAG_0 O43
1382 87 A ARG HH12 L-FRAG_0 O42																							1974 103 A LYS HZ3 L-FRAG_0 O48
1382 87 A ARG HH22 L-FRAG_0 O44																							1974 86 A HIS HE2 L-FRAG_0 O47
1382 103 A LYS HZ2 L-FRAG_0 O47																							1974 100 A GLU OE1 L-FRAG_0 O47
1383 32 A LYS HZ1 L-FRAG_0 O37																							1975 86 A HIS HE2 L-FRAG_0 O47
1383 32 A LYS HZ2 L-FRAG_0 O43																							1975 100 A GLU OE1 L-FRAG_0 O47
1383 36 A LYS HZ1 L-FRAG_0 O42																							1976 32 A LYS HZ1 L-FRAG_0 O38
1383 87 A ARG HH12 L-FRAG_0 O42																							1976 103 A LYS HZ3 L-FRAG_0 O48
1383 87 A ARG HH22 L-FRAG_0 O44																							1976 100 A GLU OE1 L-FRAG_0 O47
1383 103 A LYS HZ2 L-FRAG_0 O47																							1977 87 A ARG HE L-FRAG_5 O51
1384 32 A LYS HZ2 L-FRAG_0 O43																							1977 32 A LYS HZ1 L-FRAG_0 O38
1384 36 A LYS HZ1 L-FRAG_0 O42																							1977 36 A LYS HZ3 L-FRAG_0 O43
1384 87 A ARG HH12 L-FRAG_0 O42																							1977 36 A LYS HZ2 L-FRAG_0 O40
1384 87 A ARG HH22 L-FRAG_0 O44																							1977 103 A LYS HZ3 L-FRAG_0 O48
1384 103 A LYS HZ2 L-FRAG_0 O47																							1977 100 A GLU OE2 L-FRAG_0 O48
1385 32 A LYS HZ2 L-FRAG_0 O43																							1977 100 A GLU OE1 L-FRAG_0 O47
1385 36 A LYS HZ1 L-FRAG_0 O42																							1978 36 A LYS HZ3 L-FRAG_0 O43
1385 87 A ARG HH12 L-FRAG_0 O42																							1978 103 A LYS HZ3 L-FRAG_0 O48
1385 87 A ARG HH22 L-FRAG_0 O44																							1978 100 A GLU OE2 L-FRAG_0 O48
1385 103 A LYS HZ2 L-FRAG_0 O47																							1978 100 A GLU OE1 L-FRAG_0 O47
1386 32 A LYS HZ2 L-FRAG_0 O43																							1979 32 A LYS HZ2 L-FRAG_0 O38
1386 36 A LYS HZ1 L-FRAG_0 O42																							1979 100 A GLU OE1 L-FRAG_0 O48
1386 87 A ARG HH12 L-FRAG_0 O42																							1980 32 A LYS HZ2 L-FRAG_0 O38
1386 87 A ARG HH22 L-FRAG_0 O44																							1980 36 A LYS HZ3 L-FRAG_0 O43
1386 103 A LYS HZ2 L-FRAG_0 O47																							1980 100 A GLU OE2 L-FRAG_0 O48
1387 32 A LYS HZ2 L-FRAG_0 O43																							1980 100 A GLU OE1 L-FRAG_0 O27
1387 36 A LYS HZ1 L-FRAG_0 O42																							1981 32 A LYS HZ2 L-FRAG_0 O38
1387 87 A ARG HH12 L-FRAG_0 O42																							1981 36 A LYS HZ3 L-FRAG_0 O43
1387 87 A ARG HH22 L-FRAG_0 O44																							1981 100 A GLU OE1 L-FRAG_0 O27
1387 103 A LYS HZ2 L-FRAG_0 O47																							1982 86 A HIS ND1 L-FRAG_5 O51
1388 32 A LYS HZ2 L-FRAG_0 O43																							1982 32 A LYS HZ2 L-FRAG_0 O38
1388 36 A LYS HZ1 L-FRAG_0 O42																							1982 103 A LYS HZ3 L-FRAG_2 O6
1388 87 A ARG HH12 L-FRAG_0 O42																							1982 100 A GLU OE2 L-FRAG_0 O48
1388 87 A ARG HH22 L-FRAG_0 O44																							1983 36 A LYS HZ3 L-FRAG_0 O43
1388 103 A LYS HZ2 L-FRAG_0 O47																							1983 103 A LYS HZ3 L-FRAG_0 O48
1388 86 A HIS HE2 L-FRAG_0 O47																							1984 36 A LYS HZ3 L-FRAG_0 O43
1389 32 A LYS HZ2 L-FRAG_0 O43																							1985 103 A LYS HZ3 L-FRAG_0 O48
1389 36 A LYS HZ1 L-FRAG_0 O42																							1986 32 A LYS HZ3 L-FRAG_0 O38
1389 87 A ARG HH12 L-FRAG_0 O42																							1986 36 A LYS HZ3 L-FRAG_0 O43
1389 87 A ARG HH22 L-FRAG_0 O44																							1987 36 A LYS HZ3 L-FRAG_0 O43
1389 103 A LYS HZ2 L-FRAG_0 O47																							1987 100 A GLU OE1 L-FRAG_0 O47
1390 32 A LYS HZ2 L-FRAG_0 O43																							1987 32 A LYS HZ3 L-FRAG_0 O37
1390 36 A LYS HZ1 L-FRAG_0 O42																							1987 32 A LYS HZ3 L-FRAG_0 O44
1390 87 A ARG HH12 L-FRAG_0 O42																							1988 32 A LYS HZ3 L-FRAG_0 O38
1390 87 A ARG HH22 L-FRAG_0 O44																							1988 36 A LYS HZ3 L-FRAG_0 O43
1390 103 A LYS HZ2 L-FRAG_0 O47																							1989 36 A LYS HZ3 L-FRAG_0 O43
1391 32 A LYS HZ2 L-FRAG_0 O43																							1989 103 A LYS HZ3 L-FRAG_0 O48
1391 36 A LYS HZ1 L-FRAG_0 O42																							1990 100 A GLU OE1 L-FRAG_0 O47
1391 87 A ARG HH12 L-FRAG_0 O42																							1990 36 A LYS HZ3 L-FRAG_0 O43
1391 87 A ARG HH22 L-FRAG_0 O44																							1990 32 A LYS HZ3 L-FRAG_0 O37
1391 103 A LYS HZ2 L-FRAG_0 O47																							1991 86 A HIS HE2 L-FRAG_0 O47
1392 32 A LYS HZ2 L-FRAG_0 O43																							1991 100 A GLU OE1 L-FRAG_0 O47
1392 36 A LYS HZ1 L-FRAG_0 O42																							1991 32 A LYS HZ3 L-FRAG_0 O37
1392 87 A ARG HH12 L-FRAG_0 O42																							1992 100 A GLU OE1 L-FRAG_0 O47
1392 87 A ARG HH22 L-FRAG_0 O44																							1992 32 A LYS HZ3 L-FRAG_0 O38
1392 103 A LYS HZ2 L-FRAG_0 O47																							1992 36 A LYS HZ2 L-FRAG_0 O42
1393 32 A LYS HZ2 L-FRAG_0 O43																							1992 87 A ARG HH11 L-FRAG_1 O4
1393 36 A LYS HZ1 L-FRAG_0 O42																							1993 100 A GLU OE1 L-FRAG_0 O47
1393 87 A ARG HH12 L-FRAG_0 O42																							1994 100 A GLU OE1 L-FRAG_0 O47
1393 87 A ARG HH22 L-FRAG_0 O44																							1994 86 A HIS HE2 L-FRAG_0 O30
1393 103 A LYS HZ2 L-FRAG_0 O47																							1994 86 A HIS HE2 L-FRAG_0 O27
1394 32 A LYS HZ1 L-FRAG_0 O37																							1995 100 A GLU OE1 L-FRAG_0 O47
1394 32 A LYS HZ2 L-FRAG_0 O43																							1995 103 A LYS HZ3 L-FRAG_2 O6
1394 36 A LYS HZ1 L-FRAG_0 O42																							1996 86 A HIS HE2 L-FRAG_0 O47
1394 87 A ARG HH12 L-FRAG_0 O42																							1996 100 A GLU OE1 L-FRAG_0 O47
1394 87 A ARG HH22 L-FRAG_0 O44																							1996 32 A LYS HZ2 L-FRAG_0 O38
1394 103 A LYS HZ2 L-FRAG_0 O47																							1997 100 A GLU OE1 L-FRAG_0 O47
1394 86 A HIS HE2 L-FRAG_0 O47																							1997 103 A LYS HZ3 L-FRAG_0 O48
1395 32 A LYS HZ2 L-FRAG_0 O43																							1998 87 A ARG HE L-FRAG_5 O51
1395 36 A LYS HZ1 L-FRAG_0 O42																							1998 100 A GLU OE1 L-FRAG_0 O47
1395 87 A ARG HH12 L-FRAG_0 O42																							1998 86 A HIS HE2 L-FRAG_0 O27
1395 87 A ARG HH22 L-FRAG_0 O44																							1998 103 A LYS HZ3 L-FRAG_0 O48
1395 103 A LYS HZ2 L-FRAG_0 O47																							1999 87 A ARG HE L-FRAG_5 O51
1395 86 A HIS HE2 L-FRAG_0 O47																							1999 100 A GLU OE1 L-FRAG_0 O47
1396 32 A LYS HZ1 L-FRAG_0 O37																							1999 32 A LYS HZ2 L-FRAG_0 O38
1396 32 A LYS HZ2 L-FRAG_0 O43																							1999 103 A LYS HZ3 L-FRAG_0 O48
1396 36 A LYS HZ1 L-FRAG_0 O42																							2000 87 A ARG HE L-FRAG_5 O51
1396 87 A ARG HH12 L-FRAG_0 O42																							2000 36 A LYS HZ2 L-FRAG_0 O43
1396 87 A ARG HH22 L-FRAG_0 O44																							2000 103 A LYS HZ3 L-FRAG_0 O48
1396 103 A LYS HZ1 L-FRAG_0 O48																							2001 87 A ARG HE L-FRAG_5 O51
1396 103 A LYS HZ2 L-FRAG_0 O47																							2001 32 A LYS HZ3 L-FRAG_0 O37
1396 86 A HIS HE2 L-FRAG_0 O47																							2001 100 A GLU OE1 L-FRAG_0 O48
1397 32 A LYS HZ2 L-FRAG_0 O43																							2001 36 A LYS HZ2 L-FRAG_0 O43
1397 36 A LYS HZ1 L-FRAG_0 O42																							2002 32 A LYS HZ1 L-FRAG_0 O37
1397 87 A ARG HH12 L-FRAG_0 O42																							2002 32 A LYS HZ1 L-FRAG_0 O44
1397 87 A ARG HH22 L-FRAG_0 O44																							2002 36 A LYS HZ2 L-FRAG_0 O43
1397 103 A LYS HZ2 L-FRAG_0 O47																							2002 103 A LYS HZ3 L-FRAG_0 O48
1398 32 A LYS HZ2 L-FRAG_0 O43																							2003 36 A LYS HZ1 L-FRAG_0 O40
1398 36 A LYS HZ1 L-FRAG_0 O42																							2003 103 A LYS HZ3 L-FRAG_0 O48
1398 87 A ARG HH12 L-FRAG_0 O42																							2004 32 A LYS HZ3 L-FRAG_0 O38
1398 87 A ARG HH22 L-FRAG_0 O44																							2004 103 A LYS HZ3 L-FRAG_0 O48
1398 103 A LYS HZ2 L-FRAG_0 O47																							2005 36 A LYS HZ1 L-FRAG_0 O40
1399 32 A LYS HZ1 L-FRAG_0 O37																							2005 32 A LYS HZ1 L-FRAG_0 O38
1399 32 A LYS HZ2 L-FRAG_0 O43																							2006 36 A LYS HZ1 L-FRAG_0 O40
1399 36 A LYS HZ1 L-FRAG_0 O42																							2006 103 A LYS HZ3 L-FRAG_0 O48
1399 87 A ARG HH12 L-FRAG_0 O42																							2007 87 A ARG HE L-FRAG_5 O51
1399 87 A ARG HH22 L-FRAG_0 O44																							2007 36 A LYS HZ2 L-FRAG_0 O43
1399 103 A LYS HZ2 L-FRAG_0 O47																							2007 103 A LYS HZ3 L-FRAG_0 O48
1400 32 A LYS HZ2 L-FRAG_0 O43																							2008 36 A LYS HZ2 L-FRAG_0 O43
1400 36 A LYS HZ1 L-FRAG_0 O42																							2008 103 A LYS HZ3 L-FRAG_0 O48
1400 87 A ARG HH12 L-FRAG_0 O42																							2008 32 A LYS HZ2 L-FRAG_0 O37
1400 87 A ARG HH22 L-FRAG_0 O44																							2009 36 A LYS HZ1 L-FRAG_0 O40
1400 103 A LYS HZ2 L-FRAG_0 O47																							2009 100 A GLU OE1 L-FRAG_0 O47
1401 32 A LYS HZ2 L-FRAG_0 O43																							2009 103 A LYS HZ3 L-FRAG_0 O48
1401 36 A LYS HZ1 L-FRAG_0 O42																							2009 32 A LYS HZ2 L-FRAG_0 O38
1401 87 A ARG HH12 L-FRAG_0 O42																							2010 100 A GLU OE2 L-FRAG_0 O48
1401 87 A ARG HH22 L-FRAG_0 O44																							2010 36 A LYS HZ1 L-FRAG_0 O40
1401 103 A LYS HZ2 L-FRAG_0 O47																							2011 36 A LYS HZ1 L-FRAG_0 O40
1402 32 A LYS HZ2 L-FRAG_0 O43																							2011 103 A LYS HZ3 L-FRAG_0 O48
1402 36 A LYS HZ1 L-FRAG_0 O42																							2012 103 A LYS HZ3 L-FRAG_0 O48
1402 87 A ARG HH12 L-FRAG_0 O42																							2012 32 A LYS HZ1 L-FRAG_0 O37
1402 87 A ARG HH22 L-FRAG_0 O44																							2012 32 A LYS HZ1 L-FRAG_0 O44
1402 103 A LYS HZ2 L-FRAG_0 O47																							2013 103 A LYS HZ3 L-FRAG_0 O48
1403 32 A LYS HZ1 L-FRAG_0 O37																							2013 32 A LYS HZ1 L-FRAG_0 O37
1403 32 A LYS HZ2 L-FRAG_0 O43																							2013 32 A LYS HZ1 L-FRAG_0 O44
1403 36 A LYS HZ1 L-FRAG_0 O42																							2014 103 A LYS HZ3 L-FRAG_0 O48
1403 87 A ARG HH12 L-FRAG_0 O42																							2014 32 A LYS HZ1 L-FRAG_0 O37
1403 87 A ARG HH22 L-FRAG_0 O44																							2014 32 A LYS HZ1 L-FRAG_0 O44
1403 103 A LYS HZ2 L-FRAG_0 O47																							2014 36 A LYS HZ2 L-FRAG_0 O43
1404 32 A LYS HZ2 L-FRAG_0 O43																							2015 103 A LYS HZ3 L-FRAG_0 O48
1404 36 A LYS HZ1 L-FRAG_0 O42																							2015 32 A LYS HZ1 L-FRAG_0 O37
1404 87 A ARG HH12 L-FRAG_0 O42																							2015 32 A LYS HZ1 L-FRAG_0 O44
1404 87 A ARG HH22 L-FRAG_0 O44																							2016 86 A HIS HE2 L-FRAG_0 O47
1404 103 A LYS HZ2 L-FRAG_0 O47																							2016 103 A LYS HZ3 L-FRAG_0 O48
1405 32 A LYS HZ1 L-FRAG_0 O37																							2016 32 A LYS HZ1 L-FRAG_0 O38
1405 32 A LYS HZ2 L-FRAG_0 O43																							2017 32 A LYS HZ3 L-FRAG_0 O38
1405 36 A LYS HZ1 L-FRAG_0 O42																							2017 103 A LYS HZ3 L-FRAG_2 O6
1405 87 A ARG HH12 L-FRAG_0 O42																							2018 100 A GLU OE1 L-FRAG_0 O47
1405 87 A ARG HH22 L-FRAG_0 O44																							2018 100 A GLU OE2 L-FRAG_0 O48
1405 103 A LYS HZ2 L-FRAG_0 O47																							2018 103 A LYS HZ3 L-FRAG_0 O48
1406 32 A LYS HZ2 L-FRAG_0 O43																							2018 32 A LYS HZ1 L-FRAG_0 O37
1406 36 A LYS HZ1 L-FRAG_0 O42																							2018 32 A LYS HZ1 L-FRAG_0 O44
1406 87 A ARG HH12 L-FRAG_0 O42																							2018 36 A LYS HZ2 L-FRAG_0 O43
1406 87 A ARG HH22 L-FRAG_0 O44																							2019 100 A GLU OE1 L-FRAG_0 O47
1406 103 A LYS HZ2 L-FRAG_0 O47																							2019 86 A HIS HE2 L-FRAG_0 O27
1407 32 A LYS HZ2 L-FRAG_0 O43																							2019 103 A LYS HZ3 L-FRAG_2 O6
1407 36 A LYS HZ1 L-FRAG_0 O42																							2019 32 A LYS HZ1 L-FRAG_0 O37
1407 87 A ARG HH12 L-FRAG_0 O42																							2019 32 A LYS HZ1 L-FRAG_0 O44
1407 87 A ARG HH22 L-FRAG_0 O44																							2019 36 A LYS HZ2 L-FRAG_0 O43
1407 103 A LYS HZ2 L-FRAG_0 O47																							2020 100 A GLU OE1 L-FRAG_0 O47
1408 32 A LYS HZ2 L-FRAG_0 O43																							2020 36 A LYS HZ2 L-FRAG_0 O43
1408 36 A LYS HZ1 L-FRAG_0 O42																							2021 86 A HIS HE2 L-FRAG_0 O30
1408 87 A ARG HH12 L-FRAG_0 O42																							2021 86 A HIS HE2 L-FRAG_0 O27
1408 87 A ARG HH22 L-FRAG_0 O44																							2021 36 A LYS HZ1 L-FRAG_0 O40
1408 103 A LYS HZ2 L-FRAG_0 O47																							2021 32 A LYS HZ1 L-FRAG_0 O37
1409 32 A LYS HZ1 L-FRAG_0 O37																							2021 32 A LYS HZ1 L-FRAG_0 O44
1409 32 A LYS HZ2 L-FRAG_0 O43																							2022 36 A LYS HZ1 L-FRAG_0 O40
1409 36 A LYS HZ1 L-FRAG_0 O42																							2022 36 A LYS HZ1 L-FRAG_0 O42
1409 87 A ARG HH12 L-FRAG_0 O42																							2022 86 A HIS HE2 L-FRAG_0 O47
1409 87 A ARG HH22 L-FRAG_0 O44																							2022 86 A HIS HE2 L-FRAG_0 O27
1409 103 A LYS HZ2 L-FRAG_0 O47																							2023 100 A GLU OE1 L-FRAG_0 O47
1410 32 A LYS HZ1 L-FRAG_0 O37																							2023 86 A HIS HE2 L-FRAG_0 O30
1410 32 A LYS HZ2 L-FRAG_0 O43																							2023 87 A ARG HH11 L-FRAG_1 O4
1410 36 A LYS HZ1 L-FRAG_0 O42																							2026 32 A LYS HZ1 L-FRAG_0 O44
1410 87 A ARG HH12 L-FRAG_0 O42																							2027 32 A LYS HZ1 L-FRAG_0 O44
1410 87 A ARG HH22 L-FRAG_0 O44																							2027 32 A LYS HZ1 L-FRAG_0 O37
1410 103 A LYS HZ2 L-FRAG_0 O47																							2027 36 A LYS HZ2 L-FRAG_0 O43
1411 32 A LYS HZ1 L-FRAG_0 O37																							2028 32 A LYS HZ1 L-FRAG_0 O44
1411 32 A LYS HZ2 L-FRAG_0 O43																							2029 100 A GLU OE1 L-FRAG_0 O47
1411 36 A LYS HZ1 L-FRAG_0 O42																							2029 36 A LYS HZ2 L-FRAG_0 O43
1411 87 A ARG HH12 L-FRAG_0 O42																							2030 86 A HIS HE2 L-FRAG_0 O47
1411 87 A ARG HH22 L-FRAG_0 O44																							2030 100 A GLU OE1 L-FRAG_0 O47
1411 103 A LYS HZ2 L-FRAG_0 O47																							2030 87 A ARG HE L-FRAG_5 O51
1412 32 A LYS HZ1 L-FRAG_0 O37																							2030 32 A LYS HZ1 L-FRAG_0 O44
1412 32 A LYS HZ2 L-FRAG_0 O44																							2031 100 A GLU OE1 L-FRAG_0 O47
1412 36 A LYS HZ1 L-FRAG_0 O42																							2031 87 A ARG HE L-FRAG_5 O51
1412 87 A ARG HH12 L-FRAG_0 O42																							2031 32 A LYS HZ1 L-FRAG_0 O44
1412 87 A ARG HH22 L-FRAG_0 O44																							2031 103 A LYS HZ3 L-FRAG_0 O48
1412 103 A LYS HZ2 L-FRAG_0 O47																							2031 86 A HIS HE2 L-FRAG_0 O30
1413 32 A LYS HZ1 L-FRAG_0 O37																							2031 86 A HIS HE2 L-FRAG_0 O27
1413 32 A LYS HZ2 L-FRAG_0 O43																							2031 86 A HIS HE2 L-FRAG_0 O47
1413 36 A LYS HZ1 L-FRAG_0 O42																							2031 87 A ARG HH11 L-FRAG_1 O4
1413 87 A ARG HH12 L-FRAG_0 O42																							2032 100 A GLU OE1 L-FRAG_0 O47
1413 87 A ARG HH22 L-FRAG_0 O44																							2032 87 A ARG HE L-FRAG_5 O51
1413 103 A LYS HZ2 L-FRAG_0 O47																							2032 32 A LYS HZ1 L-FRAG_0 O44
1414 32 A LYS HZ1 L-FRAG_0 O37																							2032 103 A LYS HZ3 L-FRAG_0 O48
1414 32 A LYS HZ2 L-FRAG_0 O43																							2032 86 A HIS HE2 L-FRAG_0 O27
1414 36 A LYS HZ1 L-FRAG_0 O42																							2033 100 A GLU OE1 L-FRAG_0 O47
1414 87 A ARG HH12 L-FRAG_0 O42																							2033 87 A ARG HE L-FRAG_5 O51
1414 87 A ARG HH22 L-FRAG_0 O44																							2033 32 A LYS HZ1 L-FRAG_0 O44
1414 103 A LYS HZ2 L-FRAG_0 O47																							2033 103 A LYS HZ3 L-FRAG_0 O48
1415 32 A LYS HZ1 L-FRAG_0 O37																							2034 100 A GLU OE1 L-FRAG_0 O47
1415 32 A LYS HZ2 L-FRAG_0 O43																							2034 32 A LYS HZ1 L-FRAG_0 O44
1415 36 A LYS HZ1 L-FRAG_0 O42																							2034 103 A LYS HZ3 L-FRAG_0 O48
1415 87 A ARG HH12 L-FRAG_0 O42																							2034 36 A LYS HZ1 L-FRAG_0 O40
1415 87 A ARG HH22 L-FRAG_0 O44																							2035 100 A GLU OE1 L-FRAG_0 O47
1415 103 A LYS HZ2 L-FRAG_0 O47																							2035 32 A LYS HZ1 L-FRAG_0 O44
1416 32 A LYS HZ2 L-FRAG_0 O43																							2035 103 A LYS HZ3 L-FRAG_0 O48
1416 36 A LYS HZ1 L-FRAG_0 O42																							2035 86 A HIS HE2 L-FRAG_0 O27
1416 87 A ARG HH12 L-FRAG_0 O42																							2036 100 A GLU OE1 L-FRAG_0 O47
1416 87 A ARG HH22 L-FRAG_0 O44																							2036 32 A LYS HZ1 L-FRAG_0 O44
1416 103 A LYS HZ2 L-FRAG_0 O47																							2036 86 A HIS HE2 L-FRAG_0 O27
1417 32 A LYS HZ2 L-FRAG_0 O43																							2036 36 A LYS HZ2 L-FRAG_0 O43
1417 36 A LYS HZ1 L-FRAG_0 O42																							2037 100 A GLU OE1 L-FRAG_0 O47
1417 87 A ARG HH12 L-FRAG_0 O42																							2037 87 A ARG HE L-FRAG_5 O51
1417 87 A ARG HH22 L-FRAG_0 O44																							2037 103 A LYS HZ3 L-FRAG_0 O48
1417 103 A LYS HZ2 L-FRAG_0 O47																							2037 36 A LYS HZ2 L-FRAG_0 O43
1418 32 A LYS HZ2 L-FRAG_0 O43																							2038 100 A GLU OE1 L-FRAG_0 O47
1418 36 A LYS HZ1 L-FRAG_0 O42																							2038 32 A LYS HZ3 L-FRAG_0 O37
1418 87 A ARG HH12 L-FRAG_0 O42																							2038 103 A LYS HZ3 L-FRAG_0 O48
1418 87 A ARG HH22 L-FRAG_0 O44																							2038 86 A HIS HE2 L-FRAG_0 O27
1418 103 A LYS HZ2 L-FRAG_0 O47																							2039 100 A GLU OE1 L-FRAG_0 O47
1419 32 A LYS HZ2 L-FRAG_0 O43																							2039 87 A ARG HE L-FRAG_5 O51
1419 36 A LYS HZ1 L-FRAG_0 O42																							2039 32 A LYS HZ1 L-FRAG_0 O44
1419 87 A ARG HH12 L-FRAG_0 O42																							2039 103 A LYS HZ3 L-FRAG_0 O48
1419 87 A ARG HH22 L-FRAG_0 O44																							2039 36 A LYS HZ2 L-FRAG_0 O43
1419 103 A LYS HZ2 L-FRAG_0 O47																							2040 100 A GLU OE1 L-FRAG_0 O47
1420 32 A LYS HZ2 L-FRAG_0 O43																							2040 87 A ARG HE L-FRAG_5 O51
1420 36 A LYS HZ1 L-FRAG_0 O42																							2040 32 A LYS HZ1 L-FRAG_0 O44
1420 87 A ARG HH12 L-FRAG_0 O42																							2040 41 A THR OG1 L-FRAG_5 O51
1420 87 A ARG HH22 L-FRAG_0 O44																							2040 36 A LYS HZ1 L-FRAG_0 O40
1420 103 A LYS HZ2 L-FRAG_0 O47																							2041 100 A GLU OE1 L-FRAG_0 O47
1421 32 A LYS HZ1 L-FRAG_0 O37																							2041 87 A ARG HE L-FRAG_5 O51
1421 32 A LYS HZ2 L-FRAG_0 O43																							2041 41 A THR OG1 L-FRAG_5 O51
1421 36 A LYS HZ1 L-FRAG_0 O42																							2041 86 A HIS HE2 L-FRAG_0 O27
1421 87 A ARG HH12 L-FRAG_0 O42																							2042 100 A GLU OE1 L-FRAG_0 O47
1421 87 A ARG HH22 L-FRAG_0 O44																							2043 100 A GLU OE1 L-FRAG_0 O47
1421 103 A LYS HZ2 L-FRAG_0 O47																							2043 32 A LYS HZ1 L-FRAG_0 O44
1422 32 A LYS HZ1 L-FRAG_0 O37																							2043 86 A HIS HE2 L-FRAG_0 O30
1422 32 A LYS HZ2 L-FRAG_0 O43																							2043 36 A LYS HZ2 L-FRAG_0 O43
1422 36 A LYS HZ1 L-FRAG_0 O42																							2044 100 A GLU OE1 L-FRAG_0 O47
1422 87 A ARG HH12 L-FRAG_0 O42																							2044 32 A LYS HZ1 L-FRAG_0 O44
1422 87 A ARG HH22 L-FRAG_0 O44																							2044 41 A THR OG1 L-FRAG_5 O51
1422 103 A LYS HZ2 L-FRAG_0 O47																							2044 103 A LYS HZ3 L-FRAG_0 O48
1423 32 A LYS HZ1 L-FRAG_0 O37																							2044 32 A LYS HZ1 L-FRAG_0 O37
1423 32 A LYS HZ2 L-FRAG_0 O43																							2044 86 A HIS HE2 L-FRAG_0 O27
1423 36 A LYS HZ1 L-FRAG_0 O42																							2045 100 A GLU OE1 L-FRAG_0 O47
1423 87 A ARG HH12 L-FRAG_0 O42																							2045 32 A LYS HZ1 L-FRAG_0 O44
1423 87 A ARG HH22 L-FRAG_0 O44																							2046 100 A GLU OE1 L-FRAG_0 O47
1423 103 A LYS HZ2 L-FRAG_0 O47																							2047 100 A GLU OE1 L-FRAG_0 O47
1423 86 A HIS HE2 L-FRAG_0 O47																							2047 100 A GLU OE1 L-FRAG_0 O27
1424 32 A LYS HZ1 L-FRAG_0 O37																							2048 100 A GLU OE1 L-FRAG_0 O47
1424 32 A LYS HZ2 L-FRAG_0 O43																							2048 103 A LYS HZ3 L-FRAG_0 O48
1424 36 A LYS HZ1 L-FRAG_0 O42																							2049 100 A GLU OE1 L-FRAG_0 O47
1424 87 A ARG HH12 L-FRAG_0 O42																							2049 32 A LYS HZ1 L-FRAG_0 O44
1424 87 A ARG HH22 L-FRAG_0 O44																							2049 41 A THR OG1 L-FRAG_5 O51
1424 103 A LYS HZ2 L-FRAG_0 O47																							2050 100 A GLU OE1 L-FRAG_0 O47
1425 32 A LYS HZ1 L-FRAG_0 O37																							2050 87 A ARG HE L-FRAG_1 O4
1425 32 A LYS HZ2 L-FRAG_0 O43																							2050 32 A LYS HZ1 L-FRAG_0 O44
1425 36 A LYS HZ1 L-FRAG_0 O42																							2050 41 A THR OG1 L-FRAG_5 O51
1425 87 A ARG HH12 L-FRAG_0 O42																							2050 103 A LYS HZ3 L-FRAG_0 O48
1425 87 A ARG HH22 L-FRAG_0 O44																							2051 100 A GLU OE1 L-FRAG_0 O47
1425 103 A LYS HZ2 L-FRAG_0 O47																							2051 87 A ARG HE L-FRAG_5 O51
1425 86 A HIS HE2 L-FRAG_0 O47																							2051 32 A LYS HZ1 L-FRAG_0 O44
1426 32 A LYS HZ1 L-FRAG_0 O37																							2051 103 A LYS HZ3 L-FRAG_0 O48
1426 32 A LYS HZ2 L-FRAG_0 O43																							2052 100 A GLU OE1 L-FRAG_0 O47
1426 36 A LYS HZ1 L-FRAG_0 O42																							2052 32 A LYS HZ1 L-FRAG_0 O44
1426 87 A ARG HH12 L-FRAG_0 O42																							2052 32 A LYS HZ3 L-FRAG_0 O37
1426 87 A ARG HH22 L-FRAG_0 O44																							2052 103 A LYS HZ3 L-FRAG_0 O48
1426 103 A LYS HZ2 L-FRAG_0 O47																							2053 100 A GLU OE2 L-FRAG_0 O47
1427 32 A LYS HZ1 L-FRAG_0 O37																							2053 41 A THR OG1 L-FRAG_5 O51
1427 32 A LYS HZ2 L-FRAG_0 O43																							2054 87 A ARG HE L-FRAG_5 O51
1427 36 A LYS HZ1 L-FRAG_0 O42																							2054 36 A LYS HZ2 L-FRAG_0 O43
1427 87 A ARG HH12 L-FRAG_0 O42																							2055 100 A GLU OE2 L-FRAG_0 O47
1427 87 A ARG HH22 L-FRAG_0 O44																							2055 41 A THR OG1 L-FRAG_5 O51
1427 103 A LYS HZ2 L-FRAG_0 O47																							2055 87 A ARG HH11 L-FRAG_1 O4
1428 32 A LYS HZ1 L-FRAG_0 O37																							2056 86 A HIS HE2 L-FRAG_0 O47
1428 32 A LYS HZ2 L-FRAG_0 O43																							2056 100 A GLU OE2 L-FRAG_0 O47
1428 36 A LYS HZ1 L-FRAG_0 O42																							2056 87 A ARG HE L-FRAG_5 O51
1428 87 A ARG HH12 L-FRAG_0 O42																							2056 32 A LYS HZ1 L-FRAG_0 O44
1428 87 A ARG HH22 L-FRAG_0 O44																							2056 41 A THR OG1 L-FRAG_5 O51
1428 103 A LYS HZ2 L-FRAG_0 O47																							2056 86 A HIS HE2 L-FRAG_0 O27
1429 32 A LYS HZ1 L-FRAG_0 O37																							2057 100 A GLU OE2 L-FRAG_0 O47
1429 32 A LYS HZ2 L-FRAG_0 O43																							2057 87 A ARG HE L-FRAG_5 O51
1429 36 A LYS HZ1 L-FRAG_0 O42																							2057 103 A LYS HZ3 L-FRAG_0 O48
1429 87 A ARG HH12 L-FRAG_0 O42																							2057 32 A LYS HZ3 L-FRAG_0 O36
1429 87 A ARG HH22 L-FRAG_0 O44																							2057 36 A LYS HZ2 L-FRAG_0 O43
1429 103 A LYS HZ2 L-FRAG_0 O47																							2058 100 A GLU OE2 L-FRAG_0 O47
1430 32 A LYS HZ1 L-FRAG_0 O37																							2058 32 A LYS HZ1 L-FRAG_0 O44
1430 32 A LYS HZ2 L-FRAG_0 O43																							2058 36 A LYS HZ2 L-FRAG_0 O43
1430 36 A LYS HZ1 L-FRAG_0 O42																							2058 103 A LYS HZ3 L-FRAG_0 O48
1430 87 A ARG HH12 L-FRAG_0 O42																							2058 86 A HIS HE2 L-FRAG_0 O27
1430 87 A ARG HH22 L-FRAG_0 O44																							2059 100 A GLU OE2 L-FRAG_0 O47
1430 103 A LYS HZ2 L-FRAG_0 O47																							2059 87 A ARG HE L-FRAG_5 O51
1431 32 A LYS HZ1 L-FRAG_0 O37																							2059 32 A LYS HZ1 L-FRAG_0 O44
1431 32 A LYS HZ2 L-FRAG_0 O43																							2059 103 A LYS HZ3 L-FRAG_0 O48
1431 36 A LYS HZ1 L-FRAG_0 O42																							2059 36 A LYS HZ2 L-FRAG_0 O43
1431 87 A ARG HH12 L-FRAG_0 O42																							2059 86 A HIS HE2 L-FRAG_0 O27
1431 87 A ARG HH22 L-FRAG_0 O44																							2059 86 A HIS HE2 L-FRAG_0 O30
1431 103 A LYS HZ2 L-FRAG_0 O47																							2060 100 A GLU OE2 L-FRAG_0 O47
1432 32 A LYS HZ1 L-FRAG_0 O37																							2060 32 A LYS HZ1 L-FRAG_0 O44
1432 32 A LYS HZ2 L-FRAG_0 O43																							2060 103 A LYS HZ3 L-FRAG_0 O48
1432 36 A LYS HZ1 L-FRAG_0 O42																							2060 36 A LYS HZ2 L-FRAG_0 O43
1432 87 A ARG HH12 L-FRAG_0 O42																							2060 86 A HIS HE2 L-FRAG_0 O27
1432 87 A ARG HH22 L-FRAG_0 O44																							2060 86 A HIS HE2 L-FRAG_0 O30
1432 103 A LYS HZ2 L-FRAG_0 O47																							2061 100 A GLU OE2 L-FRAG_0 O47
1433 32 A LYS HZ1 L-FRAG_0 O37																							2061 36 A LYS HZ1 L-FRAG_0 O40
1433 32 A LYS HZ2 L-FRAG_0 O43																							2061 36 A LYS HZ2 L-FRAG_0 O43
1433 36 A LYS HZ1 L-FRAG_0 O42																							2061 86 A HIS HE2 L-FRAG_0 O27
1433 87 A ARG HH12 L-FRAG_0 O42																							2061 87 A ARG HH11 L-FRAG_1 O4
1433 87 A ARG HH22 L-FRAG_0 O44																							2062 100 A GLU OE2 L-FRAG_0 O47
1433 103 A LYS HZ2 L-FRAG_0 O47																							2062 32 A LYS HZ1 L-FRAG_0 O44
1434 32 A LYS HZ1 L-FRAG_0 O37																							2062 103 A LYS HZ3 L-FRAG_0 O48
1434 32 A LYS HZ2 L-FRAG_0 O43																							2062 36 A LYS HZ1 L-FRAG_0 O40
1434 36 A LYS HZ1 L-FRAG_0 O42																							2062 86 A HIS HE2 L-FRAG_0 O27
1434 87 A ARG HH12 L-FRAG_0 O42																							2063 100 A GLU OE2 L-FRAG_0 O47
1434 87 A ARG HH22 L-FRAG_0 O44																							2063 32 A LYS HZ1 L-FRAG_0 O44
1434 103 A LYS HZ2 L-FRAG_0 O47																							2063 86 A HIS HE2 L-FRAG_0 O27
1435 32 A LYS HZ2 L-FRAG_0 O43																							2064 100 A GLU OE2 L-FRAG_0 O47
1435 36 A LYS HZ1 L-FRAG_0 O42																							2064 32 A LYS HZ1 L-FRAG_0 O44
1435 87 A ARG HH12 L-FRAG_0 O42																							2065 100 A GLU OE2 L-FRAG_0 O47
1435 87 A ARG HH22 L-FRAG_0 O44																							2065 32 A LYS HZ1 L-FRAG_0 O44
1435 103 A LYS HZ2 L-FRAG_0 O47																							2065 32 A LYS HZ1 L-FRAG_0 O36
1436 32 A LYS HZ2 L-FRAG_0 O43																							2066 100 A GLU OE2 L-FRAG_0 O47
1436 36 A LYS HZ1 L-FRAG_0 O42																							2066 32 A LYS HZ1 L-FRAG_0 O44
1436 87 A ARG HH12 L-FRAG_0 O42																							2066 36 A LYS HZ2 L-FRAG_0 O40
1436 87 A ARG HH22 L-FRAG_0 O44																							2066 36 A LYS HZ3 L-FRAG_0 O43
1436 103 A LYS HZ2 L-FRAG_0 O47																							2067 100 A GLU OE2 L-FRAG_0 O47
1437 32 A LYS HZ2 L-FRAG_0 O43																							2067 41 A THR OG1 L-FRAG_5 O51
1437 36 A LYS HZ1 L-FRAG_0 O42																							2067 100 A GLU OE2 L-FRAG_0 O48
1437 87 A ARG HH12 L-FRAG_0 O42																							2067 36 A LYS HZ2 L-FRAG_0 O40
1437 87 A ARG HH22 L-FRAG_0 O44																							2067 36 A LYS HZ3 L-FRAG_0 O43
1437 103 A LYS HZ2 L-FRAG_0 O47																							2067 86 A HIS HE2 L-FRAG_0 O27
1438 32 A LYS HZ2 L-FRAG_0 O43																							2068 100 A GLU OE2 L-FRAG_0 O47
1438 36 A LYS HZ1 L-FRAG_0 O42																							2068 41 A THR OG1 L-FRAG_5 O51
1438 87 A ARG HH12 L-FRAG_0 O42																							2069 100 A GLU OE2 L-FRAG_0 O47
1438 87 A ARG HH22 L-FRAG_0 O44																							2069 32 A LYS HZ1 L-FRAG_0 O44
1438 103 A LYS HZ2 L-FRAG_0 O47																							2069 103 A LYS HZ3 L-FRAG_0 O48
1439 32 A LYS HZ1 L-FRAG_0 O37																							2069 87 A ARG HH11 L-FRAG_1 O4
1439 32 A LYS HZ2 L-FRAG_0 O43																							2069 36 A LYS HZ3 L-FRAG_0 O43
1439 36 A LYS HZ1 L-FRAG_0 O42																							2069 36 A LYS O L-FRAG_5 O51
1439 87 A ARG HH12 L-FRAG_0 O42																							2070 100 A GLU OE2 L-FRAG_0 O47
1439 87 A ARG HH22 L-FRAG_0 O44																							2070 103 A LYS HZ3 L-FRAG_0 O48
1439 103 A LYS HZ2 L-FRAG_0 O47																							2071 100 A GLU OE2 L-FRAG_0 O47
1440 32 A LYS HZ1 L-FRAG_0 O37																							2071 86 A HIS HE2 L-FRAG_0 O30
1440 32 A LYS HZ2 L-FRAG_0 O43																							2071 86 A HIS HE2 L-FRAG_0 O27
1440 36 A LYS HZ1 L-FRAG_0 O42																							2071 32 A LYS HZ1 L-FRAG_0 O44
1440 87 A ARG HH12 L-FRAG_0 O42																							2071 41 A THR OG1 L-FRAG_5 O51
1440 87 A ARG HH22 L-FRAG_0 O44																							2071 103 A LYS HZ3 L-FRAG_0 O48
1440 103 A LYS HZ2 L-FRAG_0 O47																							2072 100 A GLU OE2 L-FRAG_0 O47
1441 32 A LYS HZ1 L-FRAG_0 O37																							2072 87 A ARG HE L-FRAG_5 O51
1441 32 A LYS HZ2 L-FRAG_0 O43																							2072 32 A LYS HZ1 L-FRAG_0 O44
1441 36 A LYS HZ1 L-FRAG_0 O42																							2072 41 A THR OG1 L-FRAG_5 O51
1441 87 A ARG HH12 L-FRAG_0 O42																							2073 100 A GLU OE2 L-FRAG_0 O47
1441 87 A ARG HH22 L-FRAG_0 O44																							2073 36 A LYS HZ2 L-FRAG_0 O40
1441 103 A LYS HZ2 L-FRAG_0 O47																							2073 86 A HIS HE2 L-FRAG_0 O30
1442 32 A LYS HZ1 L-FRAG_0 O37																							2073 86 A HIS HE2 L-FRAG_0 O27
1442 32 A LYS HZ2 L-FRAG_0 O43																							2073 41 A THR OG1 L-FRAG_5 O51
1442 36 A LYS HZ1 L-FRAG_0 O42																							2074 100 A GLU OE2 L-FRAG_0 O47
1442 87 A ARG HH12 L-FRAG_0 O42																							2074 36 A LYS HZ2 L-FRAG_0 O40
1442 87 A ARG HH22 L-FRAG_0 O44																							2074 87 A ARG HE L-FRAG_5 O51
1442 103 A LYS HZ2 L-FRAG_0 O47																							2074 86 A HIS HE2 L-FRAG_0 O30
1443 32 A LYS HZ1 L-FRAG_0 O37																							2075 100 A GLU OE2 L-FRAG_0 O47
1443 32 A LYS HZ2 L-FRAG_0 O43																							2075 87 A ARG HE L-FRAG_5 O51
1443 36 A LYS HZ1 L-FRAG_0 O42																							2076 100 A GLU OE2 L-FRAG_0 O47
1443 87 A ARG HH12 L-FRAG_0 O42																							2076 36 A LYS HZ2 L-FRAG_0 O40
1443 87 A ARG HH22 L-FRAG_0 O44																							2076 87 A ARG HE L-FRAG_5 O51
1443 103 A LYS HZ2 L-FRAG_0 O47																							2076 36 A LYS HZ3 L-FRAG_0 O43
1444 32 A LYS HZ1 L-FRAG_0 O37																							2077 100 A GLU OE2 L-FRAG_0 O47
1444 32 A LYS HZ2 L-FRAG_0 O43																							2077 86 A HIS HE2 L-FRAG_0 O30
1444 36 A LYS HZ1 L-FRAG_0 O42																							2077 103 A LYS HZ3 L-FRAG_0 O48
1444 87 A ARG HH12 L-FRAG_0 O42																							2078 100 A GLU OE2 L-FRAG_0 O47
1444 87 A ARG HH22 L-FRAG_0 O44																							2078 32 A LYS HZ1 L-FRAG_0 O38
1444 103 A LYS HZ1 L-FRAG_0 O47																							2078 36 A LYS HZ3 L-FRAG_0 O43
1445 32 A LYS HZ1 L-FRAG_0 O37																							2079 86 A HIS HE2 L-FRAG_0 O47
1445 32 A LYS HZ2 L-FRAG_0 O43																							2079 100 A GLU OE2 L-FRAG_0 O47
1445 36 A LYS HZ1 L-FRAG_0 O42																							2080 100 A GLU OE2 L-FRAG_0 O47
1445 87 A ARG HH12 L-FRAG_0 O42																							2080 32 A LYS HZ1 L-FRAG_0 O44
1445 87 A ARG HH22 L-FRAG_0 O44																							2080 32 A LYS HZ1 L-FRAG_0 O38
1445 103 A LYS HZ1 L-FRAG_0 O47																							2080 86 A HIS HE2 L-FRAG_0 O30
1446 32 A LYS HZ2 L-FRAG_0 O43																							2081 86 A HIS HE2 L-FRAG_0 O47
1446 36 A LYS HZ1 L-FRAG_0 O42																							2081 100 A GLU OE2 L-FRAG_0 O47
1446 87 A ARG HH12 L-FRAG_0 O42																							2081 36 A LYS HZ3 L-FRAG_0 O43
1446 87 A ARG HH22 L-FRAG_0 O44																							2082 86 A HIS HE2 L-FRAG_0 O47
1446 103 A LYS HZ1 L-FRAG_0 O47																							2082 100 A GLU OE2 L-FRAG_0 O47
1447 32 A LYS HZ2 L-FRAG_0 O43																							2082 87 A ARG HE L-FRAG_5 O51
1447 36 A LYS HZ1 L-FRAG_0 O42																							2082 103 A LYS HZ3 L-FRAG_0 O48
1447 87 A ARG HH12 L-FRAG_0 O42																							2083 100 A GLU OE2 L-FRAG_0 O47
1447 87 A ARG HH22 L-FRAG_0 O44																							2083 87 A ARG HE L-FRAG_5 O51
1447 103 A LYS HZ1 L-FRAG_0 O47																							2083 32 A LYS HZ1 L-FRAG_0 O44
1448 32 A LYS HZ2 L-FRAG_0 O37																							2083 36 A LYS HZ2 L-FRAG_0 O40
1448 32 A LYS HZ3 L-FRAG_0 O43																							2083 36 A LYS HZ3 L-FRAG_0 O43
1448 36 A LYS HZ1 L-FRAG_0 O42																							2084 86 A HIS HE2 L-FRAG_0 O47
1448 87 A ARG HH12 L-FRAG_0 O42																							2084 100 A GLU OE2 L-FRAG_0 O47
1448 87 A ARG HH22 L-FRAG_0 O44																							2084 87 A ARG HE L-FRAG_5 O51
1448 103 A LYS HZ1 L-FRAG_0 O47																							2084 36 A LYS HZ2 L-FRAG_0 O40
1449 32 A LYS HZ2 L-FRAG_0 O37																							2084 36 A LYS HZ3 L-FRAG_0 O43
1449 32 A LYS HZ3 L-FRAG_0 O43																							2085 86 A HIS HE2 L-FRAG_0 O47
1449 36 A LYS HZ1 L-FRAG_0 O42																							2085 100 A GLU OE2 L-FRAG_0 O47
1449 87 A ARG HH12 L-FRAG_0 O42																							2085 87 A ARG HE L-FRAG_5 O51
1449 87 A ARG HH22 L-FRAG_0 O44																							2085 100 A GLU OE1 L-FRAG_0 O27
1449 103 A LYS HZ1 L-FRAG_0 O47																							2085 36 A LYS HZ2 L-FRAG_0 O40
1450 32 A LYS HZ2 L-FRAG_0 O37																							2086 86 A HIS HE2 L-FRAG_0 O47
1450 32 A LYS HZ3 L-FRAG_0 O43																							2086 100 A GLU OE2 L-FRAG_0 O47
1450 36 A LYS HZ1 L-FRAG_0 O42																							2086 32 A LYS HZ1 L-FRAG_0 O44
1450 87 A ARG HH12 L-FRAG_0 O42																							2086 32 A LYS HZ1 L-FRAG_0 O38
1450 87 A ARG HH22 L-FRAG_0 O44																							2087 86 A HIS HE2 L-FRAG_0 O47
1450 103 A LYS HZ1 L-FRAG_0 O47																							2087 100 A GLU OE2 L-FRAG_0 O47
1451 32 A LYS HZ3 L-FRAG_0 O43																							2087 87 A ARG HE L-FRAG_5 O51
1451 36 A LYS HZ1 L-FRAG_0 O42																							2087 32 A LYS HZ1 L-FRAG_0 O44
1451 87 A ARG HH12 L-FRAG_0 O42																							2087 32 A LYS HZ1 L-FRAG_0 O38
1451 87 A ARG HH22 L-FRAG_0 O44																							2087 103 A LYS HZ3 L-FRAG_0 O48
1451 103 A LYS HZ1 L-FRAG_0 O47																							2088 100 A GLU OE2 L-FRAG_0 O47
1452 32 A LYS HZ2 L-FRAG_0 O37																							2088 32 A LYS HZ1 L-FRAG_0 O44
1452 32 A LYS HZ3 L-FRAG_0 O43																							2088 32 A LYS HZ1 L-FRAG_0 O38
1452 36 A LYS HZ1 L-FRAG_0 O42																							2088 36 A LYS HZ3 L-FRAG_0 O43
1452 87 A ARG HH12 L-FRAG_0 O42																							2088 103 A LYS HZ3 L-FRAG_0 O48
1452 87 A ARG HH22 L-FRAG_0 O44																							2089 103 A LYS HZ3 L-FRAG_0 O48
1452 103 A LYS HZ1 L-FRAG_0 O47																							2090 100 A GLU OE2 L-FRAG_0 O47
1452 103 A LYS HZ3 L-FRAG_0 O48																							2090 87 A ARG HE L-FRAG_5 O51
1453 32 A LYS HZ1 L-FRAG_0 O38																							2090 36 A LYS HZ3 L-FRAG_0 O43
1453 32 A LYS HZ2 L-FRAG_0 O37																							2090 103 A LYS HZ3 L-FRAG_0 O48
1453 32 A LYS HZ3 L-FRAG_0 O43																							2091 100 A GLU OE2 L-FRAG_0 O47
1453 36 A LYS HZ1 L-FRAG_0 O42																							2092 100 A GLU OE2 L-FRAG_0 O47
1453 87 A ARG HH12 L-FRAG_0 O42																							2092 32 A LYS HZ1 L-FRAG_0 O44
1453 87 A ARG HH22 L-FRAG_0 O44																							2092 32 A LYS HZ1 L-FRAG_0 O38
1453 103 A LYS HZ1 L-FRAG_0 O47																							2093 86 A HIS HE2 L-FRAG_0 O47
1454 32 A LYS HZ2 L-FRAG_0 O37																							2093 32 A LYS HZ1 L-FRAG_0 O44
1454 32 A LYS HZ3 L-FRAG_0 O43																							2093 32 A LYS HZ1 L-FRAG_0 O38
1454 36 A LYS HZ1 L-FRAG_0 O42																							2094 87 A ARG HE L-FRAG_5 O51
1454 87 A ARG HH12 L-FRAG_0 O42																							2094 36 A LYS HZ3 L-FRAG_0 O43
1454 87 A ARG HH22 L-FRAG_0 O44																							2094 103 A LYS HZ3 L-FRAG_0 O48
1454 103 A LYS HZ1 L-FRAG_0 O47																							2095 87 A ARG HE L-FRAG_5 O51
1455 32 A LYS HZ3 L-FRAG_0 O43																							2095 32 A LYS HZ1 L-FRAG_0 O44
1455 36 A LYS HZ1 L-FRAG_0 O42																							2095 32 A LYS HZ1 L-FRAG_0 O38
1455 87 A ARG HH12 L-FRAG_0 O42																							2095 32 A LYS HZ3 L-FRAG_0 O36
1455 87 A ARG HH22 L-FRAG_0 O44																							2095 100 A GLU OE1 L-FRAG_0 O47
1455 103 A LYS HZ1 L-FRAG_0 O47																							2095 36 A LYS HZ3 L-FRAG_0 O43
1456 32 A LYS HZ2 L-FRAG_0 O37																							2095 103 A LYS HZ3 L-FRAG_0 O48
1456 32 A LYS HZ3 L-FRAG_0 O43																							2096 86 A HIS HE2 L-FRAG_0 O30
1456 36 A LYS HZ1 L-FRAG_0 O42																							2096 100 A GLU OE1 L-FRAG_0 O47
1456 87 A ARG HH12 L-FRAG_0 O42																							2097 86 A HIS HE2 L-FRAG_0 O27
1456 87 A ARG HH22 L-FRAG_0 O44																							2097 100 A GLU OE1 L-FRAG_0 O47
1456 103 A LYS HZ1 L-FRAG_0 O47																							2097 87 A ARG HE L-FRAG_5 O51
1457 32 A LYS HZ2 L-FRAG_0 O44																							2097 36 A LYS HZ3 L-FRAG_0 O43
1457 32 A LYS HZ3 L-FRAG_0 O43																							2098 100 A GLU OE1 L-FRAG_0 O47
1457 36 A LYS HZ1 L-FRAG_0 O43																							2098 32 A LYS HZ1 L-FRAG_0 O44
1457 87 A ARG HH12 L-FRAG_0 O42																							2098 32 A LYS HZ1 L-FRAG_0 O38
1457 87 A ARG HH22 L-FRAG_0 O44																							2098 36 A LYS HZ2 L-FRAG_0 O40
1457 103 A LYS HZ1 L-FRAG_0 O47																							2098 36 A LYS HZ3 L-FRAG_0 O43
1458 32 A LYS HZ2 L-FRAG_0 O37																							2099 86 A HIS HE2 L-FRAG_0 O27
1458 32 A LYS HZ3 L-FRAG_0 O43																							2099 100 A GLU OE1 L-FRAG_0 O47
1458 36 A LYS HZ1 L-FRAG_0 O43																							2099 32 A LYS HZ1 L-FRAG_0 O44
1458 87 A ARG HH12 L-FRAG_0 O42																							2099 32 A LYS HZ1 L-FRAG_0 O38
1458 87 A ARG HH22 L-FRAG_0 O44																							2100 86 A HIS HE2 L-FRAG_0 O47
1458 103 A LYS HZ1 L-FRAG_0 O47																							2100 100 A GLU OE1 L-FRAG_0 O47
1459 32 A LYS HZ2 L-FRAG_0 O37																							2100 87 A ARG HE L-FRAG_5 O51
1459 32 A LYS HZ3 L-FRAG_0 O43																							2100 32 A LYS HZ1 L-FRAG_0 O44
1459 36 A LYS HZ1 L-FRAG_0 O43																							2100 32 A LYS HZ1 L-FRAG_0 O38
1459 87 A ARG HH12 L-FRAG_0 O42																							2100 36 A LYS HZ3 L-FRAG_0 O43
1459 87 A ARG HH22 L-FRAG_0 O44																							2101 100 A GLU OE1 L-FRAG_0 O47
1459 103 A LYS HZ1 L-FRAG_0 O47																							2101 86 A HIS HE2 L-FRAG_0 O27
1460 32 A LYS HZ2 L-FRAG_0 O37																							2102 100 A GLU OE1 L-FRAG_0 O47
1460 32 A LYS HZ3 L-FRAG_0 O43																							2102 32 A LYS HZ1 L-FRAG_0 O44
1460 36 A LYS HZ1 L-FRAG_0 O42																							2102 32 A LYS HZ1 L-FRAG_0 O38
1460 87 A ARG HH12 L-FRAG_0 O42																							2102 103 A LYS HZ3 L-FRAG_0 O48
1460 87 A ARG HH22 L-FRAG_0 O44																							2103 103 A LYS HZ3 L-FRAG_0 O48
1460 103 A LYS HZ1 L-FRAG_0 O47																							2103 86 A HIS HE2 L-FRAG_0 O47
1461 32 A LYS HZ2 L-FRAG_0 O37																							2104 103 A LYS HZ3 L-FRAG_0 O48
1461 32 A LYS HZ3 L-FRAG_0 O43																							2104 36 A LYS HZ3 L-FRAG_0 O43
1461 36 A LYS HZ1 L-FRAG_0 O42																							2105 32 A LYS HZ1 L-FRAG_0 O44
1461 87 A ARG HH12 L-FRAG_0 O42																							2105 32 A LYS HZ1 L-FRAG_0 O38
1461 87 A ARG HH22 L-FRAG_0 O44																							2105 103 A LYS HZ3 L-FRAG_2 O6
1461 103 A LYS HZ1 L-FRAG_0 O47																							2105 103 A LYS HZ3 L-FRAG_0 O48
1461 103 A LYS HZ3 L-FRAG_0 O48																							2106 103 A LYS HZ3 L-FRAG_0 O48
1462 32 A LYS HZ2 L-FRAG_0 O37																							2106 100 A GLU OE1 L-FRAG_0 O47
1462 32 A LYS HZ3 L-FRAG_0 O43																							2106 36 A LYS HZ3 L-FRAG_0 O43
1462 36 A LYS HZ3 L-FRAG_0 O43																							2107 86 A HIS HE2 L-FRAG_0 O47
1462 87 A ARG HH12 L-FRAG_0 O42																							2108 32 A LYS HZ1 L-FRAG_0 O44
1462 87 A ARG HH22 L-FRAG_0 O44																							2108 32 A LYS HZ1 L-FRAG_0 O36
1462 103 A LYS HZ1 L-FRAG_0 O47																							2108 100 A GLU OE1 L-FRAG_0 O47
1463 32 A LYS HZ2 L-FRAG_0 O37																							2109 32 A LYS HZ1 L-FRAG_0 O44
1463 32 A LYS HZ3 L-FRAG_0 O43																							2109 32 A LYS HZ1 L-FRAG_0 O36
1463 36 A LYS HZ1 L-FRAG_0 O42																							2110 86 A HIS HE2 L-FRAG_0 O30
1463 87 A ARG HH12 L-FRAG_0 O42																							2110 36 A LYS HZ3 L-FRAG_0 O43
1463 87 A ARG HH22 L-FRAG_0 O44																							2110 100 A GLU OE1 L-FRAG_0 O47
1463 103 A LYS HZ1 L-FRAG_0 O47																							2111 100 A GLU OE1 L-FRAG_0 O47
1464 32 A LYS HZ1 L-FRAG_0 O37																							2112 103 A LYS HZ3 L-FRAG_0 O48
1464 32 A LYS HZ2 L-FRAG_0 O43																							2112 36 A LYS HZ3 L-FRAG_0 O43
1464 36 A LYS HZ1 L-FRAG_0 O42																							2113 32 A LYS HZ3 L-FRAG_0 O36
1464 87 A ARG HH12 L-FRAG_0 O42																							2113 103 A LYS HZ3 L-FRAG_0 O48
1464 87 A ARG HH22 L-FRAG_0 O44																							2113 32 A LYS HZ1 L-FRAG_0 O44
1464 103 A LYS HZ1 L-FRAG_0 O47																							2113 32 A LYS HZ1 L-FRAG_0 O38
1465 32 A LYS HZ1 L-FRAG_0 O37																							2114 86 A HIS HE2 L-FRAG_0 O27
1465 32 A LYS HZ2 L-FRAG_0 O43																							2115 103 A LYS HZ3 L-FRAG_0 O48
1465 36 A LYS HZ1 L-FRAG_0 O42																							2115 32 A LYS HZ1 L-FRAG_0 O44
1465 87 A ARG HH12 L-FRAG_0 O42																							2115 32 A LYS HZ1 L-FRAG_0 O38
1465 87 A ARG HH22 L-FRAG_0 O44																							2115 32 A LYS HZ3 L-FRAG_0 O36
1465 103 A LYS HZ1 L-FRAG_0 O47																							2115 36 A LYS HZ3 L-FRAG_0 O43
1466 32 A LYS HZ1 L-FRAG_0 O37																							2116 86 A HIS HE2 L-FRAG_0 O27
1466 32 A LYS HZ2 L-FRAG_0 O43																							2117 36 A LYS HZ2 L-FRAG_0 O40
1466 36 A LYS HZ1 L-FRAG_0 O42																							2117 36 A LYS HZ3 L-FRAG_0 O43
1466 87 A ARG HH12 L-FRAG_0 O42																							2118 36 A LYS HZ3 L-FRAG_0 O43
1466 87 A ARG HH22 L-FRAG_0 O44																							2118 36 A LYS HZ2 L-FRAG_0 O40
1466 103 A LYS HZ1 L-FRAG_0 O47																							2119 103 A LYS HZ3 L-FRAG_2 O6
1467 32 A LYS HZ1 L-FRAG_0 O37																							2119 36 A LYS HZ3 L-FRAG_0 O43
1467 32 A LYS HZ2 L-FRAG_0 O43																							2120 86 A HIS HE2 L-FRAG_0 O27
1467 36 A LYS HZ1 L-FRAG_0 O42																							2120 32 A LYS HZ1 L-FRAG_0 O44
1467 87 A ARG HH12 L-FRAG_0 O42																							2121 86 A HIS HE2 L-FRAG_0 O27
1467 87 A ARG HH22 L-FRAG_0 O44																							2121 32 A LYS HZ3 L-FRAG_0 O36
1467 103 A LYS HZ1 L-FRAG_0 O47																							2121 32 A LYS HZ1 L-FRAG_0 O44
1468 32 A LYS HZ1 L-FRAG_0 O37																							2121 32 A LYS HZ1 L-FRAG_0 O38
1468 32 A LYS HZ2 L-FRAG_0 O43																							2121 103 A LYS HZ3 L-FRAG_0 O48
1468 36 A LYS HZ1 L-FRAG_0 O42																							2121 36 A LYS HZ3 L-FRAG_0 O43
1468 87 A ARG HH12 L-FRAG_0 O42																							2122 32 A LYS HZ1 L-FRAG_0 O44
1468 87 A ARG HH22 L-FRAG_0 O44																							2122 32 A LYS HZ1 L-FRAG_0 O38
1468 103 A LYS HZ1 L-FRAG_0 O47																							2122 103 A LYS HZ3 L-FRAG_0 O48
1469 32 A LYS HZ2 L-FRAG_0 O43																							2123 86 A HIS HE2 L-FRAG_0 O27
1469 36 A LYS HZ1 L-FRAG_0 O42																							2123 32 A LYS HZ3 L-FRAG_0 O36
1469 87 A ARG HH12 L-FRAG_0 O42																							2123 100 A GLU OE1 L-FRAG_0 O47
1469 87 A ARG HH22 L-FRAG_0 O44																							2123 100 A GLU OE1 L-FRAG_0 O47
1469 103 A LYS HZ1 L-FRAG_0 O47																							2123 103 A LYS HZ3 L-FRAG_0 O48
1470 32 A LYS HZ1 L-FRAG_0 O37																							2123 36 A LYS HZ3 L-FRAG_0 O43
1470 32 A LYS HZ2 L-FRAG_0 O43																							2124 86 A HIS HE2 L-FRAG_0 O27
1470 36 A LYS HZ1 L-FRAG_0 O42																							2124 36 A LYS HZ2 L-FRAG_0 O40
1470 87 A ARG HH12 L-FRAG_0 O42																							2124 100 A GLU OE1 L-FRAG_0 O47
1470 87 A ARG HH22 L-FRAG_0 O44																							2124 100 A GLU OE1 L-FRAG_0 O47
1470 103 A LYS HZ1 L-FRAG_0 O47																							2124 103 A LYS HZ3 L-FRAG_0 O48
1471 32 A LYS HZ1 L-FRAG_0 O37																							2125 86 A HIS HE2 L-FRAG_0 O30
1471 32 A LYS HZ2 L-FRAG_0 O43																							2125 86 A HIS HE2 L-FRAG_0 O27
1471 36 A LYS HZ1 L-FRAG_0 O42																							2125 32 A LYS HZ3 L-FRAG_0 O36
1471 36 A LYS HZ3 L-FRAG_0 O43																							2125 87 A ARG HE L-FRAG_5 O51
1471 87 A ARG HH12 L-FRAG_0 O42																							2125 86 A HIS ND1 L-FRAG_5 O51
1471 87 A ARG HH22 L-FRAG_0 O44																							2125 100 A GLU OE1 L-FRAG_0 O47
1471 103 A LYS HZ1 L-FRAG_0 O47																							2125 100 A GLU OE1 L-FRAG_0 O47
1472 32 A LYS HZ1 L-FRAG_0 O37																							2125 103 A LYS HZ3 L-FRAG_0 O48
1472 32 A LYS HZ2 L-FRAG_0 O43																							2126 100 A GLU OE1 L-FRAG_0 O47
1472 36 A LYS HZ1 L-FRAG_0 O42																							2126 100 A GLU OE1 L-FRAG_0 O47
1472 87 A ARG HH12 L-FRAG_0 O42																							2126 103 A LYS HZ3 L-FRAG_0 O48
1472 87 A ARG HH22 L-FRAG_0 O44																							2126 36 A LYS HZ3 L-FRAG_0 O43
1472 103 A LYS HZ1 L-FRAG_0 O47																							2127 86 A HIS HE2 L-FRAG_0 O27
1473 32 A LYS HZ1 L-FRAG_0 O37																							2127 32 A LYS HZ3 L-FRAG_0 O36
1473 32 A LYS HZ2 L-FRAG_0 O43																							2127 103 A LYS HZ3 L-FRAG_0 O48
1473 36 A LYS HZ1 L-FRAG_0 O42																							2127 103 A LYS HZ3 L-FRAG_2 O6
1473 87 A ARG HH12 L-FRAG_0 O42																							2128 32 A LYS HZ1 L-FRAG_0 O44
1473 87 A ARG HH22 L-FRAG_0 O44																							2128 32 A LYS HZ1 L-FRAG_0 O38
1473 103 A LYS HZ1 L-FRAG_0 O47																							2129 36 A LYS HZ2 L-FRAG_0 O40
1474 32 A LYS HZ1 L-FRAG_0 O37																							2129 36 A LYS HZ3 L-FRAG_0 O43
1474 32 A LYS HZ2 L-FRAG_0 O43																							2130 86 A HIS HE2 L-FRAG_0 H109
1474 36 A LYS HZ1 L-FRAG_0 O42																							2130 86 A HIS HE2 L-FRAG_0 O44
1474 87 A ARG HH12 L-FRAG_0 O42																							2130 32 A LYS HZ1 L-FRAG_0 O44
1474 87 A ARG HH22 L-FRAG_0 O44																							2130 32 A LYS HZ1 L-FRAG_0 O38
1474 103 A LYS HZ1 L-FRAG_0 O47																							2130 103 A LYS HZ3 L-FRAG_0 O48
1475 32 A LYS HZ1 L-FRAG_0 O37																							2130 103 A LYS HZ3 L-FRAG_2 O6
1475 32 A LYS HZ2 L-FRAG_0 O43																							2130 36 A LYS HZ3 L-FRAG_0 O43
1475 36 A LYS HZ2 L-FRAG_0 O42																							2131 36 A LYS HZ3 L-FRAG_0 O43
1475 87 A ARG HH12 L-FRAG_0 O42																							2132 32 A LYS HZ1 L-FRAG_0 O44
1475 87 A ARG HH22 L-FRAG_0 O44																							2132 32 A LYS HZ1 L-FRAG_0 O38
1475 103 A LYS HZ1 L-FRAG_0 O47																							2132 103 A LYS HZ3 L-FRAG_0 O48
1476 32 A LYS HZ1 L-FRAG_0 O37																							2132 36 A LYS HZ3 L-FRAG_0 O43
1476 32 A LYS HZ2 L-FRAG_0 O43																							2133 86 A HIS HE2 L-FRAG_0 O27
1476 32 A LYS HZ3 L-FRAG_0 O38																							2133 32 A LYS HZ1 L-FRAG_0 O44
1476 36 A LYS HZ2 L-FRAG_0 O42																							2133 32 A LYS HZ1 L-FRAG_0 O38
1476 87 A ARG HH12 L-FRAG_0 O42																							2133 36 A LYS HZ2 L-FRAG_0 O40
1476 87 A ARG HH22 L-FRAG_0 O44																							2133 103 A LYS HZ3 L-FRAG_0 O48
1476 103 A LYS HZ1 L-FRAG_0 O47																							2133 36 A LYS HZ3 L-FRAG_0 O43
1477 32 A LYS HZ1 L-FRAG_0 O37																							2133 32 A LYS HZ3 L-FRAG_0 O36
1477 32 A LYS HZ2 L-FRAG_0 O43																							2134 32 A LYS HZ1 L-FRAG_0 O44
1477 36 A LYS HZ2 L-FRAG_0 O42																							2134 32 A LYS HZ1 L-FRAG_0 O38
1477 87 A ARG HH12 L-FRAG_0 O42																							2135 32 A LYS HZ1 L-FRAG_0 O44
1477 87 A ARG HH22 L-FRAG_0 O44																							2135 32 A LYS HZ1 L-FRAG_0 O38
1477 103 A LYS HZ1 L-FRAG_0 O47																							2135 103 A LYS HZ3 L-FRAG_0 O48
1478 32 A LYS HZ1 L-FRAG_0 O37																							2136 103 A LYS HZ3 L-FRAG_0 O48
1478 32 A LYS HZ2 L-FRAG_0 O43																							2137 32 A LYS HZ1 L-FRAG_0 O44
1478 36 A LYS HZ2 L-FRAG_0 O42																							2137 32 A LYS HZ1 L-FRAG_0 O38
1478 87 A ARG HH12 L-FRAG_0 O42																							2137 32 A LYS HZ1 L-FRAG_0 O38
1478 87 A ARG HH22 L-FRAG_0 O44																							2137 103 A LYS HZ3 L-FRAG_0 O48
1478 103 A LYS HZ1 L-FRAG_0 O47																							2137 36 A LYS HZ2 L-FRAG_0 O40
1479 32 A LYS HZ1 L-FRAG_0 O37																							2137 36 A LYS HZ3 L-FRAG_0 O43
1479 32 A LYS HZ2 L-FRAG_0 O43																							2137 32 A LYS HZ3 L-FRAG_0 O36
1479 36 A LYS HZ1 L-FRAG_0 O43																							2139 103 A LYS HZ3 L-FRAG_0 O48
1479 87 A ARG HH12 L-FRAG_0 O42																							2139 36 A LYS HZ2 L-FRAG_0 O40
1479 87 A ARG HH22 L-FRAG_0 O44																							2139 36 A LYS HZ3 L-FRAG_0 O43
1479 103 A LYS HZ1 L-FRAG_0 O47																							2140 100 A GLU OE1 L-FRAG_0 O47
1480 32 A LYS HZ1 L-FRAG_0 O37																							2140 36 A LYS HZ3 L-FRAG_0 O43
1480 32 A LYS HZ2 L-FRAG_0 O43																							2141 103 A LYS HZ3 L-FRAG_0 O48
1480 36 A LYS HZ1 L-FRAG_0 O42																							2141 100 A GLU OE1 L-FRAG_0 O47
1480 87 A ARG HH12 L-FRAG_0 O42																							2142 32 A LYS HZ1 L-FRAG_0 O44
1480 87 A ARG HH22 L-FRAG_0 O44																							2142 32 A LYS HZ1 L-FRAG_0 O38
1480 103 A LYS HZ1 L-FRAG_0 O47																							2142 36 A LYS HZ3 L-FRAG_0 O43
1480 86 A HIS HE2 L-FRAG_0 O47																							2142 32 A LYS HZ1 L-FRAG_0 O38
1481 32 A LYS HZ1 L-FRAG_0 O37																							2143 32 A LYS HZ1 L-FRAG_0 O44
1481 32 A LYS HZ2 L-FRAG_0 O43																							2143 32 A LYS HZ1 L-FRAG_0 O38
1481 36 A LYS HZ1 L-FRAG_0 O42																							2143 32 A LYS HZ1 L-FRAG_0 O38
1481 87 A ARG HH12 L-FRAG_0 O42																							2145 103 A LYS HZ3 L-FRAG_0 O48
1481 87 A ARG HH22 L-FRAG_0 O44																							2145 32 A LYS HZ1 L-FRAG_0 O44
1481 103 A LYS HZ1 L-FRAG_0 O47																							2145 32 A LYS HZ1 L-FRAG_0 O38
1482 32 A LYS HZ1 L-FRAG_0 O37																							2145 36 A LYS HZ3 L-FRAG_0 O43
1482 32 A LYS HZ2 L-FRAG_0 O43																							2145 32 A LYS HZ3 L-FRAG_0 O36
1482 36 A LYS HZ1 L-FRAG_0 O42																							2146 32 A LYS HZ1 L-FRAG_0 O44
1482 87 A ARG HH12 L-FRAG_0 O42																							2146 32 A LYS HZ1 L-FRAG_0 O38
1482 87 A ARG HH22 L-FRAG_0 O44																							2147 36 A LYS HZ2 L-FRAG_0 O40
1482 103 A LYS HZ1 L-FRAG_0 O47																							2147 100 A GLU OE1 L-FRAG_0 O47
1483 32 A LYS HZ1 L-FRAG_0 O37																							2148 103 A LYS HZ3 L-FRAG_0 O48
1483 32 A LYS HZ2 L-FRAG_0 O43																							2148 103 A LYS HZ3 L-FRAG_2 O6
1483 36 A LYS HZ1 L-FRAG_0 O42																							2149 103 A LYS HZ3 L-FRAG_0 O48
1483 87 A ARG HH12 L-FRAG_0 O42																							2150 32 A LYS HZ1 L-FRAG_0 O44
1483 87 A ARG HH22 L-FRAG_0 O44																							2150 32 A LYS HZ1 L-FRAG_0 O38
1483 103 A LYS HZ1 L-FRAG_0 O47																							2150 32 A LYS HZ1 L-FRAG_0 O38
1484 32 A LYS HZ1 L-FRAG_0 O37																							2151 32 A LYS HZ1 L-FRAG_0 O44
1484 32 A LYS HZ2 L-FRAG_0 O43																							2151 32 A LYS HZ1 L-FRAG_0 O38
1484 36 A LYS HZ1 L-FRAG_0 O42																							2151 100 A GLU OE1 L-FRAG_0 O27
1484 87 A ARG HH12 L-FRAG_0 O42																							2152 103 A LYS HZ3 L-FRAG_0 O48
1484 87 A ARG HH22 L-FRAG_0 O44																							2152 86 A HIS HE2 L-FRAG_0 O30
1484 103 A LYS HZ1 L-FRAG_0 O47																							2152 32 A LYS HZ1 L-FRAG_0 O38
1485 32 A LYS HZ2 L-FRAG_0 O43																							2152 32 A LYS HZ1 L-FRAG_0 O44
1485 36 A LYS HZ1 L-FRAG_0 O42																							2153 32 A LYS HZ1 L-FRAG_0 O44
1485 87 A ARG HH12 L-FRAG_0 O42																							2153 32 A LYS HZ1 L-FRAG_0 O38
1485 87 A ARG HH22 L-FRAG_0 O44																							2153 100 A GLU OE1 L-FRAG_0 O27
1485 103 A LYS HZ1 L-FRAG_0 O47																							2154 87 A ARG HE L-FRAG_1 O4
1486 32 A LYS HZ2 L-FRAG_0 O43																							2154 32 A LYS HZ1 L-FRAG_0 O44
1486 36 A LYS HZ1 L-FRAG_0 O42																							2154 32 A LYS HZ1 L-FRAG_0 O38
1486 87 A ARG HH12 L-FRAG_0 O42																							2154 86 A HIS HE2 L-FRAG_0 O47
1486 87 A ARG HH22 L-FRAG_0 O44																							2154 100 A GLU OE1 L-FRAG_0 O47
1486 103 A LYS HZ1 L-FRAG_0 O47																							2155 32 A LYS HZ1 L-FRAG_0 O44
1487 32 A LYS HZ1 L-FRAG_0 O37																							2155 32 A LYS HZ1 L-FRAG_0 O38
1487 32 A LYS HZ2 L-FRAG_0 O43																							2155 100 A GLU OE1 L-FRAG_0 O47
1487 36 A LYS HZ1 L-FRAG_0 O42																							2155 36 A LYS HZ2 L-FRAG_0 O40
1487 87 A ARG HH12 L-FRAG_0 O42																							2156 103 A LYS HZ3 L-FRAG_2 O6
1487 87 A ARG HH22 L-FRAG_0 O44																							2156 100 A GLU OE1 L-FRAG_0 O47
1487 103 A LYS HZ1 L-FRAG_0 O47																							2157 32 A LYS HZ1 L-FRAG_0 O44
1488 32 A LYS HZ2 L-FRAG_0 O43																							2157 32 A LYS HZ1 L-FRAG_0 O38
1488 36 A LYS HZ1 L-FRAG_0 O42																							2157 100 A GLU OE1 L-FRAG_0 O47
1488 87 A ARG HH12 L-FRAG_0 O42																							2157 36 A LYS HZ3 L-FRAG_0 O43
1488 87 A ARG HH22 L-FRAG_0 O44																							2157 36 A LYS HZ2 L-FRAG_0 O40
1488 103 A LYS HZ1 L-FRAG_0 O47																							2157 86 A HIS HE2 L-FRAG_0 O30
1489 32 A LYS HZ1 L-FRAG_0 O37																							2158 100 A GLU OE1 L-FRAG_0 O47
1489 32 A LYS HZ2 L-FRAG_0 O43																							2158 32 A LYS HZ3 L-FRAG_0 O36
1489 36 A LYS HZ1 L-FRAG_0 O42																							2158 86 A HIS HE2 L-FRAG_0 O27
1489 87 A ARG HH12 L-FRAG_0 O42																							2159 100 A GLU OE1 L-FRAG_0 O47
1489 87 A ARG HH22 L-FRAG_0 O44																							2161 36 A LYS HZ2 L-FRAG_0 O40
1489 103 A LYS HZ1 L-FRAG_0 O47																							2161 36 A LYS HZ3 L-FRAG_0 O43
1490 32 A LYS HZ1 L-FRAG_0 O37																							2161 32 A LYS HZ3 L-FRAG_0 O36
1490 32 A LYS HZ2 L-FRAG_0 O43																							2162 103 A LYS HZ3 L-FRAG_0 O48
1490 36 A LYS HZ1 L-FRAG_0 O42																							2162 36 A LYS HZ2 L-FRAG_0 O40
1490 87 A ARG HH12 L-FRAG_0 O42																							2162 32 A LYS HZ3 L-FRAG_0 O36
1490 87 A ARG HH22 L-FRAG_0 O44																							2163 87 A ARG HE L-FRAG_5 O51
1490 103 A LYS HZ1 L-FRAG_0 O47																							2163 36 A LYS HZ2 L-FRAG_0 O40
1491 32 A LYS HZ1 L-FRAG_0 O37																							2163 36 A LYS HZ3 L-FRAG_0 O43
1491 32 A LYS HZ2 L-FRAG_0 O43																							2163 86 A HIS HE2 L-FRAG_0 O27
1491 36 A LYS HZ1 L-FRAG_0 O42																							2163 86 A HIS HE2 L-FRAG_0 O30
1491 87 A ARG HH12 L-FRAG_0 O42																							2163 32 A LYS HZ3 L-FRAG_0 O36
1491 87 A ARG HH22 L-FRAG_0 O44																							2164 103 A LYS HZ3 L-FRAG_0 O48
1491 103 A LYS HZ1 L-FRAG_0 O47																							2164 36 A LYS HZ2 L-FRAG_0 O40
1492 32 A LYS HZ1 L-FRAG_0 O37																							2164 32 A LYS HZ1 L-FRAG_0 O38
1492 32 A LYS HZ2 L-FRAG_0 O43																							2164 36 A LYS HZ3 L-FRAG_0 O43
1492 36 A LYS HZ1 L-FRAG_0 O42																							2165 103 A LYS HZ3 L-FRAG_0 O48
1492 87 A ARG HH12 L-FRAG_0 O42																							2165 36 A LYS HZ2 L-FRAG_0 O40
1492 87 A ARG HH22 L-FRAG_0 O44																							2165 86 A HIS HE2 L-FRAG_0 O30
1492 103 A LYS HZ1 L-FRAG_0 O47																							2165 86 A HIS HE2 L-FRAG_0 O27
1493 32 A LYS HZ1 L-FRAG_0 O37																							2165 32 A LYS HZ3 L-FRAG_0 O36
1493 32 A LYS HZ2 L-FRAG_0 O43																							2166 36 A LYS HZ3 L-FRAG_0 O43
1493 36 A LYS HZ1 L-FRAG_0 O42																							2166 103 A LYS HZ3 L-FRAG_0 O48
1493 87 A ARG HH12 L-FRAG_0 O42																							2166 103 A LYS HZ3 L-FRAG_2 O6
1493 87 A ARG HH22 L-FRAG_0 O44																							2166 87 A ARG HH11 L-FRAG_1 O4
1493 103 A LYS HZ1 L-FRAG_0 O47																							2166 86 A HIS HE2 L-FRAG_0 O27
1494 32 A LYS HZ2 L-FRAG_0 O43																							2166 86 A HIS HE2 L-FRAG_0 O30
1494 36 A LYS HZ1 L-FRAG_0 O42																							2167 87 A ARG HE L-FRAG_5 O51
1494 87 A ARG HH12 L-FRAG_0 O42																							2167 86 A HIS ND1 L-FRAG_5 O51
1494 87 A ARG HH22 L-FRAG_0 O44																							2167 32 A LYS HZ3 L-FRAG_0 O36
1494 103 A LYS HZ1 L-FRAG_0 O47																							2167 32 A LYS HZ3 L-FRAG_0 O38
1495 32 A LYS HZ1 L-FRAG_0 O37																							2167 36 A LYS HZ3 L-FRAG_0 O43
1495 32 A LYS HZ2 L-FRAG_0 O43																							2168 86 A HIS HE2 L-FRAG_0 O30
1495 36 A LYS HZ1 L-FRAG_0 O42																							2168 86 A HIS HE2 L-FRAG_0 O27
1495 87 A ARG HH12 L-FRAG_0 O42																							2168 36 A LYS HZ3 L-FRAG_0 O43
1495 87 A ARG HH22 L-FRAG_0 O44																							2168 36 A LYS HZ2 L-FRAG_0 O40
1495 103 A LYS HZ1 L-FRAG_0 O47																							2169 87 A ARG HE L-FRAG_5 O51
1496 32 A LYS HZ1 L-FRAG_0 O37																							2169 86 A HIS HE2 L-FRAG_0 O27
1496 32 A LYS HZ2 L-FRAG_0 O43																							2171 86 A HIS HE2 L-FRAG_0 O30
1496 36 A LYS HZ1 L-FRAG_0 O42																							2171 100 A GLU OE1 L-FRAG_0 O47
1496 87 A ARG HH12 L-FRAG_0 O42																							2171 36 A LYS HZ2 L-FRAG_0 O40
1496 87 A ARG HH22 L-FRAG_0 O44																							2172 100 A GLU OE1 L-FRAG_0 O47
1496 103 A LYS HZ1 L-FRAG_0 O47																							2172 36 A LYS HZ2 L-FRAG_0 O40
1497 32 A LYS HZ1 L-FRAG_0 O37																							2173 36 A LYS HZ3 L-FRAG_0 O43
1497 32 A LYS HZ2 L-FRAG_0 O43																							2173 86 A HIS HE2 L-FRAG_0 O47
1497 36 A LYS HZ1 L-FRAG_0 O42																							2173 36 A LYS HZ2 L-FRAG_0 O40
1497 87 A ARG HH12 L-FRAG_0 O42																							2174 103 A LYS HZ3 L-FRAG_0 O48
1497 87 A ARG HH22 L-FRAG_0 O44																							2174 86 A HIS HE2 L-FRAG_0 O27
1497 103 A LYS HZ1 L-FRAG_0 O47																							2174 36 A LYS HZ2 L-FRAG_0 O40
1498 32 A LYS HZ1 L-FRAG_0 O37																							2175 86 A HIS HE2 L-FRAG_0 O30
1498 32 A LYS HZ2 L-FRAG_0 O43																							2175 86 A HIS HE2 L-FRAG_0 O27
1498 36 A LYS HZ1 L-FRAG_0 O42																							2175 86 A HIS HE2 L-FRAG_0 O46
1498 87 A ARG HH12 L-FRAG_0 O42																							2175 36 A LYS HZ3 L-FRAG_0 O43
1498 87 A ARG HH22 L-FRAG_0 O44																							2175 100 A GLU OE1 L-FRAG_0 O47
1498 103 A LYS HZ1 L-FRAG_0 O47																							2176 103 A LYS HZ3 L-FRAG_0 O48
1499 32 A LYS HZ1 L-FRAG_0 O37																							2176 86 A HIS HE2 L-FRAG_0 O27
1499 32 A LYS HZ2 L-FRAG_0 O43																							2176 86 A HIS HE2 L-FRAG_0 O30
1499 36 A LYS HZ1 L-FRAG_0 O42																							2176 100 A GLU OE1 L-FRAG_0 O47
1499 87 A ARG HH12 L-FRAG_0 O42																							2177 103 A LYS HZ3 L-FRAG_0 O48
1499 87 A ARG HH22 L-FRAG_0 O44																							2177 100 A GLU OE1 L-FRAG_0 O47
1499 103 A LYS HZ1 L-FRAG_0 O47																							2177 36 A LYS HZ2 L-FRAG_0 O40
1500 32 A LYS HZ1 L-FRAG_0 O37																							2178 103 A LYS HZ3 L-FRAG_0 O48
1500 32 A LYS HZ2 L-FRAG_0 O43																							2178 86 A HIS HE2 L-FRAG_0 O27
1500 36 A LYS HZ1 L-FRAG_0 O42																							2178 86 A HIS HE2 L-FRAG_0 O46
1500 87 A ARG HH12 L-FRAG_0 O42																							2178 36 A LYS HZ3 L-FRAG_0 O43
1500 87 A ARG HH22 L-FRAG_0 O44																							2178 100 A GLU OE1 L-FRAG_0 O47
1500 103 A LYS HZ1 L-FRAG_0 O47																							2179 100 A GLU OE1 L-FRAG_0 O47
1501 32 A LYS HZ1 L-FRAG_0 O37																							2179 100 A GLU OE1 L-FRAG_0 O47
1501 32 A LYS HZ2 L-FRAG_0 O43																							2180 36 A LYS HZ3 L-FRAG_0 O43
1501 36 A LYS HZ1 L-FRAG_0 O42																							2180 100 A GLU OE1 L-FRAG_0 O47
1501 87 A ARG HH12 L-FRAG_0 O42																							2181 100 A GLU OE1 L-FRAG_0 O47
1501 87 A ARG HH22 L-FRAG_0 O44																							2181 36 A LYS HZ3 L-FRAG_0 O43
1501 103 A LYS HZ1 L-FRAG_0 O47																							2181 86 A HIS HE2 L-FRAG_0 O27
1502 32 A LYS HZ2 L-FRAG_0 O43																							2181 36 A LYS HZ2 L-FRAG_0 O40
1502 36 A LYS HZ1 L-FRAG_0 O42																							2181 86 A HIS HE2 L-FRAG_0 O47
1502 87 A ARG HH12 L-FRAG_0 O42																							2181 100 A GLU OE1 L-FRAG_0 O47
1502 87 A ARG HH22 L-FRAG_0 O44																							2182 32 A LYS HZ1 L-FRAG_0 O38
1502 103 A LYS HZ1 L-FRAG_0 O47																							2182 32 A LYS HZ1 L-FRAG_0 O44
1503 32 A LYS HZ1 L-FRAG_0 O37																							2182 100 A GLU OE2 L-FRAG_0 O47
1503 32 A LYS HZ2 L-FRAG_0 O43																							2182 100 A GLU OE1 L-FRAG_0 O47
1503 36 A LYS HZ1 L-FRAG_0 O42																							2182 87 A ARG HE L-FRAG_5 O51
1503 87 A ARG HH12 L-FRAG_0 O42																							2182 86 A HIS ND1 L-FRAG_5 O51
1503 87 A ARG HH22 L-FRAG_0 O44																							2183 32 A LYS HZ1 L-FRAG_0 O38
1503 103 A LYS HZ1 L-FRAG_0 O47																							2183 32 A LYS HZ1 L-FRAG_0 O44
1504 32 A LYS HZ1 L-FRAG_0 O43																							2183 103 A LYS HZ3 L-FRAG_0 O48
1504 32 A LYS HZ3 L-FRAG_0 O37																							2183 100 A GLU OE1 L-FRAG_0 O47
1504 36 A LYS HZ1 L-FRAG_0 O42																							2183 87 A ARG HE L-FRAG_5 O51
1504 87 A ARG HH12 L-FRAG_0 O42																							2184 100 A GLU OE1 L-FRAG_0 O47
1504 87 A ARG HH22 L-FRAG_0 O44																							2185 36 A LYS HZ3 L-FRAG_0 O43
1504 103 A LYS HZ1 L-FRAG_0 O47																							2185 100 A GLU OE1 L-FRAG_0 O47
1505 32 A LYS HZ1 L-FRAG_0 O37																							2186 86 A HIS HE2 L-FRAG_0 O30
1505 32 A LYS HZ2 L-FRAG_0 O43																							2186 100 A GLU OE1 L-FRAG_0 O47
1505 36 A LYS HZ1 L-FRAG_0 O42																							2187 86 A HIS HE2 L-FRAG_0 O30
1505 87 A ARG HH12 L-FRAG_0 O42																							2187 86 A HIS HE2 L-FRAG_0 O27
1505 87 A ARG HH22 L-FRAG_0 O44																							2187 103 A LYS HZ3 L-FRAG_0 O48
1505 103 A LYS HZ1 L-FRAG_0 O47																							2188 32 A LYS HZ1 L-FRAG_0 O38
1506 32 A LYS HZ1 L-FRAG_0 O43																							2188 32 A LYS HZ1 L-FRAG_0 O44
1506 32 A LYS HZ3 L-FRAG_0 O37																							2188 86 A HIS HE2 L-FRAG_0 O27
1506 36 A LYS HZ1 L-FRAG_0 O42																							2188 103 A LYS HZ3 L-FRAG_0 O48
1506 87 A ARG HH12 L-FRAG_0 O42																							2188 100 A GLU OE1 L-FRAG_0 O47
1506 87 A ARG HH22 L-FRAG_0 O44																							2189 36 A LYS HZ3 L-FRAG_0 O43
1506 103 A LYS HZ1 L-FRAG_0 O47																							2189 103 A LYS HZ3 L-FRAG_0 O48
1507 32 A LYS HZ1 L-FRAG_0 O43																							2189 100 A GLU OE1 L-FRAG_0 O47
1507 36 A LYS HZ1 L-FRAG_0 O42																							2189 87 A ARG HE L-FRAG_5 O51
1507 87 A ARG HH12 L-FRAG_0 O42																							2190 36 A LYS HZ3 L-FRAG_0 O43
1507 87 A ARG HH22 L-FRAG_0 O44																							2190 86 A HIS HE2 L-FRAG_0 O30
1507 103 A LYS HZ1 L-FRAG_0 O47																							2190 100 A GLU OE1 L-FRAG_0 O47
1508 32 A LYS HZ1 L-FRAG_0 O43																							2191 100 A GLU OE1 L-FRAG_0 O47
1508 36 A LYS HZ1 L-FRAG_0 O42																							2192 103 A LYS HZ3 L-FRAG_0 O48
1508 87 A ARG HH12 L-FRAG_0 O42																							2192 100 A GLU OE1 L-FRAG_0 O47
1508 87 A ARG HH22 L-FRAG_0 O44																							2193 103 A LYS HZ3 L-FRAG_0 O48
1508 103 A LYS HZ1 L-FRAG_0 O47																							2193 100 A GLU OE1 L-FRAG_0 O47
1509 32 A LYS HZ1 L-FRAG_0 O43																							2194 100 A GLU OE1 L-FRAG_0 O47
1509 36 A LYS HZ1 L-FRAG_0 O42																							2195 87 A ARG HH11 L-FRAG_1 O4
1509 87 A ARG HH12 L-FRAG_0 O42																							2195 100 A GLU OE1 L-FRAG_0 O27
1509 87 A ARG HH22 L-FRAG_0 O44																							2195 86 A HIS HE2 L-FRAG_0 O47
1509 103 A LYS HZ1 L-FRAG_0 O47																							2195 100 A GLU OE1 L-FRAG_0 O47
1510 32 A LYS HZ1 L-FRAG_0 O37																							2196 86 A HIS HE2 L-FRAG_0 O27
1510 32 A LYS HZ2 L-FRAG_0 O43																							2197 86 A HIS HE2 L-FRAG_0 O27
1510 36 A LYS HZ1 L-FRAG_0 O43																							2197 100 A GLU OE1 L-FRAG_0 O47
1510 87 A ARG HH12 L-FRAG_0 O42																							2198 100 A GLU OE1 L-FRAG_0 O47
1510 87 A ARG HH22 L-FRAG_0 O44																							2199 86 A HIS HE2 L-FRAG_0 O27
1510 103 A LYS HZ1 L-FRAG_0 O47																							2199 36 A LYS HZ3 L-FRAG_0 O43
1511 32 A LYS HZ1 L-FRAG_0 O37																							2199 100 A GLU OE1 L-FRAG_0 O47
1511 32 A LYS HZ2 L-FRAG_0 O43																							2200 86 A HIS HE2 L-FRAG_0 O47
1511 36 A LYS HZ1 L-FRAG_0 O43																							2200 100 A GLU OE1 L-FRAG_0 O47
1511 87 A ARG HH12 L-FRAG_0 O42																							2201 36 A LYS HZ3 L-FRAG_0 O43
1511 87 A ARG HH22 L-FRAG_0 O44																							2201 100 A GLU OE1 L-FRAG_0 O47
1511 103 A LYS HZ1 L-FRAG_0 O47																							2201 32 A LYS HZ1 L-FRAG_0 O38
1512 32 A LYS HZ1 L-FRAG_0 O37																							2201 32 A LYS HZ1 L-FRAG_0 O44
1512 32 A LYS HZ2 L-FRAG_0 O43																							2202 32 A LYS HZ1 L-FRAG_0 O38
1512 36 A LYS HZ1 L-FRAG_0 O43																							2202 32 A LYS HZ1 L-FRAG_0 O44
1512 87 A ARG HH12 L-FRAG_0 O42																							2203 36 A LYS HZ3 L-FRAG_0 O43
1512 87 A ARG HH22 L-FRAG_0 O44																							2204 103 A LYS HZ3 L-FRAG_0 O48
1512 103 A LYS HZ1 L-FRAG_0 O47																							2204 86 A HIS HE2 L-FRAG_0 O30
1513 32 A LYS HZ1 L-FRAG_0 O37																							2204 86 A HIS HE2 L-FRAG_0 O27
1513 32 A LYS HZ2 L-FRAG_0 O43																							2205 36 A LYS HZ2 L-FRAG_0 O40
1513 36 A LYS HZ1 L-FRAG_0 O43																							2205 36 A LYS HZ3 L-FRAG_0 O43
1513 87 A ARG HH12 L-FRAG_0 O42																							2205 103 A LYS HZ3 L-FRAG_0 O48
1513 87 A ARG HH22 L-FRAG_0 O44																							2205 86 A HIS HE2 L-FRAG_0 O27
1513 103 A LYS HZ1 L-FRAG_0 O47																							2206 103 A LYS HZ3 L-FRAG_0 O48
1514 32 A LYS HZ1 L-FRAG_0 O37																							2207 103 A LYS HZ3 L-FRAG_0 O48
1514 32 A LYS HZ2 L-FRAG_0 O43																							2207 32 A LYS HZ1 L-FRAG_0 O38
1514 36 A LYS HZ1 L-FRAG_0 O43																							2207 32 A LYS HZ1 L-FRAG_0 O44
1514 87 A ARG HH12 L-FRAG_0 O42																							2208 36 A LYS HZ3 L-FRAG_0 O43
1514 87 A ARG HH22 L-FRAG_0 O44																							2208 32 A LYS HZ1 L-FRAG_0 O38
1514 103 A LYS HZ1 L-FRAG_0 O47																							2208 32 A LYS HZ1 L-FRAG_0 O44
1515 32 A LYS HZ1 L-FRAG_0 O37																							2209 100 A GLU OE2 L-FRAG_0 O48
1515 32 A LYS HZ2 L-FRAG_0 O43																							2210 100 A GLU OE1 L-FRAG_0 O47
1515 36 A LYS HZ1 L-FRAG_0 O43																							2210 86 A HIS HE2 L-FRAG_0 O27
1515 87 A ARG HH12 L-FRAG_0 O42																							2210 32 A LYS HZ1 L-FRAG_0 O38
1515 87 A ARG HH22 L-FRAG_0 O44																							2210 32 A LYS HZ1 L-FRAG_0 O44
1515 103 A LYS HZ1 L-FRAG_0 O47																							2211 36 A LYS HZ3 L-FRAG_0 O43
1516 32 A LYS HZ2 L-FRAG_0 O43																							2211 103 A LYS HZ3 L-FRAG_0 O48
1516 36 A LYS HZ1 L-FRAG_0 O43																							2211 100 A GLU OE1 L-FRAG_0 O47
1516 87 A ARG HH12 L-FRAG_0 O42																							2212 100 A GLU OE1 L-FRAG_0 O48
1516 87 A ARG HH22 L-FRAG_0 O44																							2213 100 A GLU OE2 L-FRAG_0 O48
1516 103 A LYS HZ1 L-FRAG_0 O47																							2213 32 A LYS HZ1 L-FRAG_0 O38
1517 32 A LYS HZ1 L-FRAG_0 O37																							2213 32 A LYS HZ1 L-FRAG_0 O44
1517 32 A LYS HZ2 L-FRAG_0 O43																							2214 86 A HIS HE2 L-FRAG_0 O27
1517 36 A LYS HZ1 L-FRAG_0 O43																							2214 103 A LYS HZ3 L-FRAG_0 O48
1517 87 A ARG HH12 L-FRAG_0 O42																							2214 103 A LYS HZ3 L-FRAG_2 O6
1517 87 A ARG HH22 L-FRAG_0 O44																							2215 86 A HIS HE2 L-FRAG_0 O27
1517 103 A LYS HZ1 L-FRAG_0 O47																							2215 36 A LYS HZ2 L-FRAG_0 O40
1518 32 A LYS HZ1 L-FRAG_0 O43																							2215 103 A LYS HZ3 L-FRAG_0 O48
1518 32 A LYS HZ2 L-FRAG_0 O38																							2215 32 A LYS HZ1 L-FRAG_0 O38
1518 32 A LYS HZ3 L-FRAG_0 O37																							2215 32 A LYS HZ1 L-FRAG_0 O44
1518 36 A LYS HZ1 L-FRAG_0 O43																							2216 103 A LYS HZ3 L-FRAG_2 O6
1518 87 A ARG HH12 L-FRAG_0 O42																							2217 36 A LYS HZ3 L-FRAG_0 O43
1518 87 A ARG HH22 L-FRAG_0 O44																							2217 103 A LYS HZ3 L-FRAG_0 O48
1518 103 A LYS HZ1 L-FRAG_0 O47																							2217 100 A GLU OE1 L-FRAG_0 O47
1519 32 A LYS HZ1 L-FRAG_0 O43																							2217 32 A LYS HZ1 L-FRAG_0 O38
1519 32 A LYS HZ3 L-FRAG_0 O37																							2217 32 A LYS HZ1 L-FRAG_0 O44
1519 36 A LYS HZ1 L-FRAG_0 O43																							2218 86 A HIS HE2 L-FRAG_0 O27
1519 87 A ARG HH12 L-FRAG_0 O42																							2218 32 A LYS HZ1 L-FRAG_0 O36
1519 87 A ARG HH22 L-FRAG_0 O44																							2218 32 A LYS HZ1 L-FRAG_0 O38
1519 103 A LYS HZ1 L-FRAG_0 O47																							2218 32 A LYS HZ1 L-FRAG_0 O44
1520 32 A LYS HZ1 L-FRAG_0 O37																							2219 86 A HIS HE2 L-FRAG_0 O27
1520 32 A LYS HZ2 L-FRAG_0 O43																							2219 36 A LYS HZ2 L-FRAG_0 O40
1520 36 A LYS HZ1 L-FRAG_0 O43																							2219 36 A LYS HZ3 L-FRAG_0 O43
1520 87 A ARG HH12 L-FRAG_0 O42																							2219 103 A LYS HZ3 L-FRAG_0 O48
1520 87 A ARG HH22 L-FRAG_0 O44																							2219 87 A ARG HE L-FRAG_5 O51
1520 103 A LYS HZ1 L-FRAG_0 O47																							2220 86 A HIS HE2 L-FRAG_0 O27
1521 32 A LYS HZ1 L-FRAG_0 O37																							2220 32 A LYS HZ3 L-FRAG_0 O36
1521 32 A LYS HZ2 L-FRAG_0 O43																							2220 87 A ARG HE L-FRAG_5 O51
1521 36 A LYS HZ1 L-FRAG_0 O43																							2221 32 A LYS HZ3 L-FRAG_0 O38
1521 87 A ARG HH12 L-FRAG_0 O42																							2221 103 A LYS HZ3 L-FRAG_0 O48
1521 87 A ARG HH22 L-FRAG_0 O44																							2222 86 A HIS HE2 L-FRAG_0 O27
1521 103 A LYS HZ1 L-FRAG_0 O47																							2222 32 A LYS HZ3 L-FRAG_0 O36
1522 32 A LYS HZ1 L-FRAG_0 O37																							2222 103 A LYS HZ3 L-FRAG_0 O48
1522 32 A LYS HZ2 L-FRAG_0 O43																							2223 32 A LYS HZ3 L-FRAG_0 O36
1522 36 A LYS HZ1 L-FRAG_0 O43																							2223 103 A LYS HZ3 L-FRAG_2 O6
1522 87 A ARG HH12 L-FRAG_0 O42																							2224 86 A HIS HE2 L-FRAG_0 O27
1522 87 A ARG HH22 L-FRAG_0 O44																							2224 36 A LYS HZ3 L-FRAG_0 O43
1522 103 A LYS HZ1 L-FRAG_0 O47																							2225 86 A HIS HE2 L-FRAG_0 O47
1523 32 A LYS HZ1 L-FRAG_0 O37																							2225 103 A LYS HZ1 L-FRAG_0 O47
1523 32 A LYS HZ2 L-FRAG_0 O43																							2225 103 A LYS HZ3 L-FRAG_2 O6
1523 36 A LYS HZ1 L-FRAG_0 O43																							2225 103 A LYS HZ3 L-FRAG_0 O48
1523 87 A ARG HH12 L-FRAG_0 O42																							2226 103 A LYS HZ3 L-FRAG_0 O48
1523 87 A ARG HH22 L-FRAG_0 O44																							2227 32 A LYS HZ3 L-FRAG_0 O36
1523 103 A LYS HZ1 L-FRAG_0 O47																							2227 36 A LYS HZ3 L-FRAG_0 O43
1524 32 A LYS HZ1 L-FRAG_0 O37																							2227 100 A GLU OE1 L-FRAG_0 O47
1524 32 A LYS HZ2 L-FRAG_0 O43																							2227 32 A LYS HZ1 L-FRAG_0 O38
1524 36 A LYS HZ1 L-FRAG_0 O43																							2227 32 A LYS HZ1 L-FRAG_0 O44
1524 87 A ARG HH12 L-FRAG_0 O42																							2228 86 A HIS HE2 L-FRAG_0 O47
1524 87 A ARG HH22 L-FRAG_0 O44																							2228 100 A GLU OE1 L-FRAG_0 O47
1524 103 A LYS HZ1 L-FRAG_0 O47																							2228 32 A LYS HZ3 L-FRAG_0 O38
1525 32 A LYS HZ2 L-FRAG_0 O43																							2229 103 A LYS HZ3 L-FRAG_0 O48
1525 36 A LYS HZ1 L-FRAG_0 O43																							2229 103 A LYS HZ3 L-FRAG_2 O6
1525 87 A ARG HH12 L-FRAG_0 O42																							2229 100 A GLU OE1 L-FRAG_0 O47
1525 87 A ARG HH22 L-FRAG_0 O44																							2229 32 A LYS HZ1 L-FRAG_0 O38
1525 103 A LYS HZ1 L-FRAG_0 O47																							2229 32 A LYS HZ1 L-FRAG_0 O44
1526 32 A LYS HZ2 L-FRAG_0 O43																							2230 36 A LYS HZ2 L-FRAG_0 O40
1526 36 A LYS HZ1 L-FRAG_0 O42																							2230 36 A LYS HZ3 L-FRAG_0 O43
1526 87 A ARG HH12 L-FRAG_0 O42																							2230 32 A LYS HZ1 L-FRAG_0 O36
1526 87 A ARG HH22 L-FRAG_0 O44																							2230 103 A LYS HZ3 L-FRAG_0 O48
1526 103 A LYS HZ1 L-FRAG_0 O47																							2230 86 A HIS HE2 L-FRAG_0 O47
1527 32 A LYS HZ2 L-FRAG_0 O43																							2230 100 A GLU OE1 L-FRAG_0 O47
1527 36 A LYS HZ1 L-FRAG_0 O42																							2231 36 A LYS HZ3 L-FRAG_0 O43
1527 87 A ARG HH12 L-FRAG_0 O42																							2231 32 A LYS HZ3 L-FRAG_0 O36
1527 87 A ARG HH22 L-FRAG_0 O44																							2231 100 A GLU OE1 L-FRAG_0 O27
1527 103 A LYS HZ1 L-FRAG_0 O47																							2232 32 A LYS HZ3 L-FRAG_0 O36
1528 32 A LYS HZ2 L-FRAG_0 O43																							2232 86 A HIS HE2 L-FRAG_0 O27
1528 36 A LYS HZ1 L-FRAG_0 O42																							2233 100 A GLU OE1 L-FRAG_0 O47
1528 87 A ARG HH12 L-FRAG_0 O42																							2233 103 A LYS HZ1 L-FRAG_0 O47
1528 87 A ARG HH22 L-FRAG_0 O44																							2233 32 A LYS HZ3 L-FRAG_0 O36
1528 103 A LYS HZ1 L-FRAG_0 O47																							2233 103 A LYS HZ3 L-FRAG_0 O48
1529 32 A LYS HZ1 L-FRAG_0 O38																							2233 32 A LYS HZ1 L-FRAG_0 O38
1529 32 A LYS HZ2 L-FRAG_0 O44																							2233 32 A LYS HZ1 L-FRAG_0 O44
1529 36 A LYS HZ1 L-FRAG_0 O43																							2234 36 A LYS HZ3 L-FRAG_0 O43
1529 87 A ARG HH12 L-FRAG_0 O42																							2234 103 A LYS HZ3 L-FRAG_0 O48
1529 87 A ARG HH22 L-FRAG_0 O44																							2234 86 A HIS HE2 L-FRAG_0 O27
1529 103 A LYS HZ1 L-FRAG_0 O47																							2234 32 A LYS HZ1 L-FRAG_0 O38
1530 32 A LYS HZ1 L-FRAG_0 O38																							2234 32 A LYS HZ1 L-FRAG_0 O44
1530 32 A LYS HZ2 L-FRAG_0 O44																							2235 100 A GLU OE1 L-FRAG_0 O47
1530 36 A LYS HZ1 L-FRAG_0 O43																							2235 32 A LYS HZ3 L-FRAG_0 O36
1530 87 A ARG HH12 L-FRAG_0 O42																							2235 32 A LYS HZ1 L-FRAG_0 O38
1530 87 A ARG HH22 L-FRAG_0 O44																							2235 32 A LYS HZ1 L-FRAG_0 O44
1530 103 A LYS HZ1 L-FRAG_0 O47																							2236 86 A HIS HE2 L-FRAG_0 O47
1531 32 A LYS HZ1 L-FRAG_0 O38																							2236 100 A GLU OE1 L-FRAG_0 O47
1531 32 A LYS HZ2 L-FRAG_0 O44																							2236 32 A LYS HZ1 L-FRAG_0 O38
1531 32 A LYS HZ3 L-FRAG_0 O43																							2236 32 A LYS HZ1 L-FRAG_0 O44
1531 36 A LYS HZ1 L-FRAG_0 O43																							2237 32 A LYS HZ1 L-FRAG_0 O36
1531 87 A ARG HH12 L-FRAG_0 O42																							2237 100 A GLU OE1 L-FRAG_0 O47
1531 87 A ARG HH22 L-FRAG_0 O44																							2237 32 A LYS HZ3 L-FRAG_0 O36
1531 103 A LYS HZ1 L-FRAG_0 O47																							2237 32 A LYS HZ1 L-FRAG_0 O38
1532 32 A LYS HZ1 L-FRAG_0 O38																							2237 32 A LYS HZ1 L-FRAG_0 O44
1532 32 A LYS HZ2 L-FRAG_0 O44																							2239 86 A HIS HE2 L-FRAG_0 O47
1532 36 A LYS HZ1 L-FRAG_0 O43																							2239 100 A GLU OE1 L-FRAG_0 O47
1532 87 A ARG HH12 L-FRAG_0 O42																							2240 103 A LYS HZ3 L-FRAG_0 O48
1532 87 A ARG HH22 L-FRAG_0 O44																							2240 103 A LYS HZ3 L-FRAG_2 O6
1532 103 A LYS HZ1 L-FRAG_0 O47																							2241 100 A GLU OE1 L-FRAG_0 O47
1533 32 A LYS HZ1 L-FRAG_0 O38																							2241 100 A GLU OE1 L-FRAG_0 O48
1533 32 A LYS HZ2 L-FRAG_0 O43																							2241 32 A LYS HZ3 L-FRAG_0 O38
1533 36 A LYS HZ1 L-FRAG_0 O43																							2241 103 A LYS HZ3 L-FRAG_2 O6
1533 87 A ARG HH12 L-FRAG_0 O42																							2241 36 A LYS HZ3 L-FRAG_0 O43
1533 87 A ARG HH22 L-FRAG_0 O44																							2242 100 A GLU OE1 L-FRAG_0 O47
1533 103 A LYS HZ1 L-FRAG_0 O47																							2242 103 A LYS HZ3 L-FRAG_0 O48
1534 32 A LYS HZ1 L-FRAG_0 O38																							2242 32 A LYS HZ1 L-FRAG_0 O38
1534 32 A LYS HZ2 L-FRAG_0 O43																							2242 32 A LYS HZ1 L-FRAG_0 O44
1534 36 A LYS HZ1 L-FRAG_0 O43																							2243 100 A GLU OE1 L-FRAG_0 O47
1534 87 A ARG HH12 L-FRAG_0 O42																							2243 32 A LYS HZ3 L-FRAG_0 O38
1534 87 A ARG HH22 L-FRAG_0 O44																							2244 86 A HIS HE2 L-FRAG_0 O47
1534 103 A LYS HZ1 L-FRAG_0 O47																							2244 100 A GLU OE1 L-FRAG_0 O47
1535 32 A LYS HZ1 L-FRAG_0 O38																							2244 32 A LYS HZ3 L-FRAG_0 O36
1535 36 A LYS HZ1 L-FRAG_0 O43																							2245 100 A GLU OE1 L-FRAG_0 O47
1535 87 A ARG HH12 L-FRAG_0 O42																							2245 103 A LYS HZ3 L-FRAG_0 O48
1535 87 A ARG HH22 L-FRAG_0 O44																							2245 32 A LYS HZ3 L-FRAG_0 O38
1535 103 A LYS HZ1 L-FRAG_0 O47																							2246 86 A HIS HE2 L-FRAG_0 O27
1536 32 A LYS HZ1 L-FRAG_0 O43																							2246 86 A HIS HE2 L-FRAG_0 O30
1536 32 A LYS HZ3 L-FRAG_0 O38																							2246 100 A GLU OE1 L-FRAG_0 O47
1536 36 A LYS HZ1 L-FRAG_0 O42																							2246 103 A LYS HZ3 L-FRAG_0 O48
1536 87 A ARG HH12 L-FRAG_0 O42																							2247 86 A HIS HE2 L-FRAG_0 O47
1536 87 A ARG HH22 L-FRAG_0 O44																							2247 36 A LYS HZ3 L-FRAG_0 O43
1536 103 A LYS HZ1 L-FRAG_0 O47																							2248 100 A GLU OE1 L-FRAG_0 O47
1537 32 A LYS HZ1 L-FRAG_0 O43																							2248 32 A LYS HZ1 L-FRAG_0 O38
1537 32 A LYS HZ3 L-FRAG_0 O38																							2248 103 A LYS HZ3 L-FRAG_0 O48
1537 36 A LYS HZ1 L-FRAG_0 O42																							2248 36 A LYS HZ3 L-FRAG_0 O43
1537 87 A ARG HH12 L-FRAG_0 O42																							2249 100 A GLU OE1 L-FRAG_0 O48
1537 87 A ARG HH22 L-FRAG_0 O44																							2249 100 A GLU OE1 L-FRAG_0 O47
1537 103 A LYS HZ1 L-FRAG_0 O47																							2249 32 A LYS HZ3 L-FRAG_0 O36
1537 103 A LYS HZ3 L-FRAG_0 O48																							2250 100 A GLU OE1 L-FRAG_0 O47
1538 32 A LYS HZ1 L-FRAG_0 O43																							2250 32 A LYS HZ3 L-FRAG_0 O36
1538 32 A LYS HZ3 L-FRAG_0 O38																							2250 32 A LYS HZ1 L-FRAG_0 O38
1538 36 A LYS HZ1 L-FRAG_0 O42																							2250 32 A LYS HZ1 L-FRAG_0 O44
1538 36 A LYS HZ3 L-FRAG_0 O43																							2251 86 A HIS HE2 L-FRAG_0 O47
1538 87 A ARG HH12 L-FRAG_0 O42																							2251 100 A GLU OE1 L-FRAG_0 O47
1538 87 A ARG HH22 L-FRAG_0 O44																							2252 100 A GLU OE1 L-FRAG_0 O47
1538 103 A LYS HZ1 L-FRAG_0 O47																							2253 86 A HIS HE2 L-FRAG_0 O27
1539 32 A LYS HZ1 L-FRAG_0 O43																							2253 100 A GLU OE1 L-FRAG_0 O47
1539 36 A LYS HZ1 L-FRAG_0 O42																							2253 103 A LYS HZ3 L-FRAG_0 O48
1539 87 A ARG HH12 L-FRAG_0 O42																							2253 32 A LYS HZ1 L-FRAG_0 O38
1539 87 A ARG HH22 L-FRAG_0 O44																							2253 32 A LYS HZ1 L-FRAG_0 O44
1539 103 A LYS HZ1 L-FRAG_0 O47																							2254 100 A GLU OE1 L-FRAG_0 O47
1540 32 A LYS HZ1 L-FRAG_0 O43																							2254 32 A LYS HZ1 L-FRAG_0 O38
1540 32 A LYS HZ3 L-FRAG_0 O38																							2254 32 A LYS HZ1 L-FRAG_0 O44
1540 36 A LYS HZ1 L-FRAG_0 O42																							2255 100 A GLU OE1 L-FRAG_0 O47
1540 87 A ARG HH12 L-FRAG_0 O42																							2255 32 A LYS HZ1 L-FRAG_0 O38
1540 87 A ARG HH22 L-FRAG_0 O44																							2255 32 A LYS HZ1 L-FRAG_0 O44
1540 103 A LYS HZ1 L-FRAG_0 O47																							2256 86 A HIS HE2 L-FRAG_0 O47
1541 32 A LYS HZ1 L-FRAG_0 O43																							2256 100 A GLU OE1 L-FRAG_0 O47
1541 32 A LYS HZ3 L-FRAG_0 O38																							2257 103 A LYS HZ3 L-FRAG_0 O48
1541 36 A LYS HZ1 L-FRAG_0 O42																							2257 100 A GLU OE1 L-FRAG_0 O47
1541 87 A ARG HH12 L-FRAG_0 O42																							2257 32 A LYS HZ3 L-FRAG_0 O36
1541 87 A ARG HH22 L-FRAG_0 O44																							2257 32 A LYS HZ1 L-FRAG_0 O38
1541 103 A LYS HZ1 L-FRAG_0 O47																							2257 32 A LYS HZ1 L-FRAG_0 O44
1542 32 A LYS HZ1 L-FRAG_0 O37																							2258 103 A LYS HZ3 L-FRAG_0 O48
1542 32 A LYS HZ2 L-FRAG_0 O43																							2258 100 A GLU OE1 L-FRAG_0 O47
1542 36 A LYS HZ1 L-FRAG_0 O42																							2259 103 A LYS HZ3 L-FRAG_0 O48
1542 87 A ARG HH12 L-FRAG_0 O42																							2259 100 A GLU OE1 L-FRAG_0 O47
1542 87 A ARG HH22 L-FRAG_0 O44																							2259 36 A LYS HZ3 L-FRAG_0 O43
1542 103 A LYS HZ1 L-FRAG_0 O47																							2259 32 A LYS HZ1 L-FRAG_0 O38
1543 32 A LYS HZ2 L-FRAG_0 O43																							2259 32 A LYS HZ1 L-FRAG_0 O44
1543 36 A LYS HZ1 L-FRAG_0 O42																							2260 100 A GLU OE1 L-FRAG_0 O47
1543 87 A ARG HH12 L-FRAG_0 O42																							2260 36 A LYS HZ3 L-FRAG_0 O43
1543 87 A ARG HH22 L-FRAG_0 O44																							2260 32 A LYS HZ1 L-FRAG_0 O38
1543 103 A LYS HZ1 L-FRAG_0 O47																							2260 32 A LYS HZ1 L-FRAG_0 O44
1544 32 A LYS HZ1 L-FRAG_0 O37																							2261 86 A HIS ND1 L-FRAG_0 O46
1544 32 A LYS HZ2 L-FRAG_0 O43																							2261 100 A GLU OE1 L-FRAG_0 O47
1544 36 A LYS HZ1 L-FRAG_0 O42																							2261 36 A LYS HZ3 L-FRAG_0 O43
1544 87 A ARG HH12 L-FRAG_0 O42																							2261 32 A LYS HZ3 L-FRAG_0 O36
1544 87 A ARG HH22 L-FRAG_0 O44																							2261 32 A LYS HZ1 L-FRAG_0 O38
1544 103 A LYS HZ1 L-FRAG_0 O47																							2261 32 A LYS HZ1 L-FRAG_0 O44
1545 32 A LYS HZ1 L-FRAG_0 O37																							2262 100 A GLU OE1 L-FRAG_0 O47
1545 32 A LYS HZ2 L-FRAG_0 O43																							2262 32 A LYS HZ3 L-FRAG_0 O36
1545 36 A LYS HZ1 L-FRAG_0 O42																							2262 32 A LYS HZ1 L-FRAG_0 O38
1545 87 A ARG HH12 L-FRAG_0 O42																							2262 32 A LYS HZ1 L-FRAG_0 O44
1545 87 A ARG HH22 L-FRAG_0 O44																							2263 103 A LYS HZ3 L-FRAG_0 O48
1545 103 A LYS HZ1 L-FRAG_0 O47																							2263 32 A LYS HZ1 L-FRAG_0 O38
1546 32 A LYS HZ1 L-FRAG_0 O37																							2263 100 A GLU OE1 L-FRAG_0 O47
1546 32 A LYS HZ2 L-FRAG_0 O43																							2263 36 A LYS HZ3 L-FRAG_0 O43
1546 32 A LYS HZ3 L-FRAG_0 O38																							2264 103 A LYS HZ3 L-FRAG_0 O48
1546 36 A LYS HZ1 L-FRAG_0 O42																							2264 100 A GLU OE1 L-FRAG_0 O47
1546 87 A ARG HH12 L-FRAG_0 O42																							2264 36 A LYS HZ3 L-FRAG_0 O43
1546 87 A ARG HH22 L-FRAG_0 O44																							2264 32 A LYS HZ1 L-FRAG_0 O38
1546 103 A LYS HZ1 L-FRAG_0 O47																							2264 32 A LYS HZ1 L-FRAG_0 O44
1547 32 A LYS HZ1 L-FRAG_0 O37																							2264 100 A GLU OE2 L-FRAG_0 O48
1547 32 A LYS HZ2 L-FRAG_0 O43																							2265 103 A LYS HZ3 L-FRAG_0 O48
1547 36 A LYS HZ1 L-FRAG_0 O42																							2265 36 A LYS HZ2 L-FRAG_0 O40
1547 87 A ARG HH12 L-FRAG_0 O42																							2265 100 A GLU OE1 L-FRAG_0 O47
1547 87 A ARG HH22 L-FRAG_0 O44																							2265 36 A LYS HZ3 L-FRAG_0 O43
1547 103 A LYS HZ1 L-FRAG_0 O47																							2265 32 A LYS HZ3 L-FRAG_0 O36
1548 32 A LYS HZ2 L-FRAG_0 O43																							2266 86 A HIS HE2 L-FRAG_0 O47
1548 36 A LYS HZ1 L-FRAG_0 O42																							2266 100 A GLU OE1 L-FRAG_0 O47
1548 87 A ARG HH12 L-FRAG_0 O42																							2266 32 A LYS HZ1 L-FRAG_0 O38
1548 87 A ARG HH22 L-FRAG_0 O44																							2266 32 A LYS HZ1 L-FRAG_0 O44
1548 103 A LYS HZ1 L-FRAG_0 O47																							2267 103 A LYS HZ3 L-FRAG_0 O48
1549 32 A LYS HZ1 L-FRAG_0 O37																							2267 36 A LYS HZ2 L-FRAG_0 O40
1549 32 A LYS HZ2 L-FRAG_0 O43																							2267 100 A GLU OE1 L-FRAG_0 O47
1549 36 A LYS HZ1 L-FRAG_0 O42																							2267 36 A LYS HZ3 L-FRAG_0 O43
1549 87 A ARG HH12 L-FRAG_0 O42																							2267 32 A LYS HZ3 L-FRAG_0 O36
1549 87 A ARG HH22 L-FRAG_0 O44																							2268 103 A LYS HZ3 L-FRAG_0 O48
1549 103 A LYS HZ1 L-FRAG_0 O47																							2268 36 A LYS HZ2 L-FRAG_0 O40
1550 32 A LYS HZ1 L-FRAG_0 O37																							2268 86 A HIS HE2 L-FRAG_0 O47
1550 32 A LYS HZ2 L-FRAG_0 O43																							2268 100 A GLU OE1 L-FRAG_0 O47
1550 36 A LYS HZ1 L-FRAG_0 O42																							2268 86 A HIS ND1 L-FRAG_0 O46
1550 87 A ARG HH12 L-FRAG_0 O42																							2268 32 A LYS HZ3 L-FRAG_0 O36
1550 87 A ARG HH22 L-FRAG_0 O44																							2269 103 A LYS HZ3 L-FRAG_0 O48
1550 103 A LYS HZ1 L-FRAG_0 O47																							2269 100 A GLU OE1 L-FRAG_0 O47
1551 32 A LYS HZ2 L-FRAG_0 O43																							2269 86 A HIS HE2 L-FRAG_0 O27
1551 36 A LYS HZ1 L-FRAG_0 O42																							2270 103 A LYS HZ3 L-FRAG_0 O48
1551 87 A ARG HH12 L-FRAG_0 O42																							2270 100 A GLU OE1 L-FRAG_0 O47
1551 87 A ARG HH22 L-FRAG_0 O44																							2270 86 A HIS HE2 L-FRAG_0 O27
1551 103 A LYS HZ1 L-FRAG_0 O47																							2270 32 A LYS HZ1 L-FRAG_0 O38
1552 32 A LYS HZ2 L-FRAG_0 O43																							2270 32 A LYS HZ1 L-FRAG_0 O44
1552 36 A LYS HZ1 L-FRAG_0 O42																							2271 103 A LYS HZ3 L-FRAG_0 O48
1552 87 A ARG HH12 L-FRAG_0 O42																							2271 100 A GLU OE1 L-FRAG_0 O47
1552 87 A ARG HH22 L-FRAG_0 O44																							2271 100 A GLU OE1 L-FRAG_0 O48
1552 103 A LYS HZ1 L-FRAG_0 O47																							2271 32 A LYS HZ3 L-FRAG_0 O36
1553 32 A LYS HZ1 L-FRAG_0 O37																							2272 103 A LYS HZ3 L-FRAG_0 O48
1553 32 A LYS HZ2 L-FRAG_0 O43																							2272 100 A GLU OE1 L-FRAG_0 O47
1553 32 A LYS HZ3 L-FRAG_0 O38																							2272 86 A HIS HE2 L-FRAG_0 O27
1553 36 A LYS HZ1 L-FRAG_0 O42																							2272 32 A LYS HZ1 L-FRAG_0 O38
1553 87 A ARG HH12 L-FRAG_0 O42																							2272 32 A LYS HZ1 L-FRAG_0 O38
1553 87 A ARG HH22 L-FRAG_0 O44																							2272 32 A LYS HZ1 L-FRAG_0 O44
1553 103 A LYS HZ1 L-FRAG_0 O47																							2273 103 A LYS HZ3 L-FRAG_0 O48
1554 32 A LYS HZ1 L-FRAG_0 O37																							2273 36 A LYS HZ3 L-FRAG_0 O43
1554 32 A LYS HZ2 L-FRAG_0 O43																							2273 100 A GLU OE1 L-FRAG_0 O47
1554 36 A LYS HZ1 L-FRAG_0 O42																							2273 79 A VAL O L-FRAG_4 O49
1554 87 A ARG HH12 L-FRAG_0 O42																							2273 32 A LYS HZ3 L-FRAG_0 O36
1554 87 A ARG HH22 L-FRAG_0 O44																							2274 100 A GLU OE1 L-FRAG_0 O47
1554 103 A LYS HZ1 L-FRAG_0 O47																							2274 32 A LYS HZ1 L-FRAG_0 O38
1555 32 A LYS HZ1 L-FRAG_0 O37																							2274 32 A LYS HZ1 L-FRAG_0 O44
1555 32 A LYS HZ2 L-FRAG_0 O43																							2275 103 A LYS HZ3 L-FRAG_0 O48
1555 36 A LYS HZ1 L-FRAG_0 O42																							2275 100 A GLU OE1 L-FRAG_0 O47
1555 87 A ARG HH12 L-FRAG_0 O42																							2275 32 A LYS HZ1 L-FRAG_0 O38
1555 87 A ARG HH22 L-FRAG_0 O44																							2275 32 A LYS HZ1 L-FRAG_0 O44
1555 103 A LYS HZ1 L-FRAG_0 O47																							2275 32 A LYS HZ3 L-FRAG_0 O36
1556 32 A LYS HZ1 L-FRAG_0 O37																							2276 103 A LYS HZ3 L-FRAG_0 O48
1556 32 A LYS HZ2 L-FRAG_0 O43																							2276 36 A LYS HZ3 L-FRAG_0 O43
1556 36 A LYS HZ1 L-FRAG_0 O42																							2276 100 A GLU OE2 L-FRAG_0 O47
1556 87 A ARG HH12 L-FRAG_0 O42																							2276 86 A HIS HE2 L-FRAG_0 O27
1556 87 A ARG HH22 L-FRAG_0 O44																							2276 32 A LYS HZ1 L-FRAG_0 O38
1556 103 A LYS HZ1 L-FRAG_0 O47																							2276 32 A LYS HZ1 L-FRAG_0 O44
1557 32 A LYS HZ2 L-FRAG_0 O43																							2277 36 A LYS HZ3 L-FRAG_0 O43
1557 36 A LYS HZ1 L-FRAG_0 O42																							2277 100 A GLU OE2 L-FRAG_0 O47
1557 87 A ARG HH12 L-FRAG_0 O42																							2277 32 A LYS HZ3 L-FRAG_0 O38
1557 87 A ARG HH22 L-FRAG_0 O44																							2278 86 A HIS HE2 L-FRAG_0 O47
1557 103 A LYS HZ1 L-FRAG_0 O47																							2278 100 A GLU OE2 L-FRAG_0 O47
1558 32 A LYS HZ1 L-FRAG_0 O37																							2278 32 A LYS HZ3 L-FRAG_0 O38
1558 32 A LYS HZ2 L-FRAG_0 O43																							2278 100 A GLU OE2 L-FRAG_0 O48
1558 36 A LYS HZ1 L-FRAG_0 O42																							2279 36 A LYS HZ3 L-FRAG_0 O43
1558 87 A ARG HH12 L-FRAG_0 O42																							2279 86 A HIS HE2 L-FRAG_0 O47
1558 87 A ARG HH22 L-FRAG_0 O44																							2279 100 A GLU OE2 L-FRAG_0 O47
1558 103 A LYS HZ1 L-FRAG_0 O47																							2279 32 A LYS HZ3 L-FRAG_0 O36
1559 32 A LYS HZ1 L-FRAG_0 O37																							2279 32 A LYS HZ1 L-FRAG_0 O38
1559 32 A LYS HZ2 L-FRAG_0 O43																							2280 36 A LYS HZ3 L-FRAG_0 O43
1559 36 A LYS HZ1 L-FRAG_0 O42																							2280 100 A GLU OE2 L-FRAG_0 O47
1559 87 A ARG HH12 L-FRAG_0 O42																							2281 86 A HIS HE2 L-FRAG_0 O47
1559 87 A ARG HH22 L-FRAG_0 O44																							2281 100 A GLU OE2 L-FRAG_0 O47
1559 103 A LYS HZ1 L-FRAG_0 O47																							2281 32 A LYS HZ1 L-FRAG_0 O38
1560 32 A LYS HZ1 L-FRAG_0 O37																							2281 32 A LYS HZ1 L-FRAG_0 O44
1560 32 A LYS HZ2 L-FRAG_0 O43																							2282 103 A LYS HZ3 L-FRAG_0 O48
1560 36 A LYS HZ1 L-FRAG_0 O42																							2282 100 A GLU OE2 L-FRAG_0 O47
1560 87 A ARG HH12 L-FRAG_0 O42																							2283 103 A LYS HZ3 L-FRAG_0 O48
1560 87 A ARG HH22 L-FRAG_0 O44																							2283 100 A GLU OE2 L-FRAG_0 O47
1560 103 A LYS HZ1 L-FRAG_0 O47																							2283 32 A LYS HZ1 L-FRAG_0 O38
1561 32 A LYS HZ1 L-FRAG_0 O37																							2283 32 A LYS HZ1 L-FRAG_0 O44
1561 32 A LYS HZ2 L-FRAG_0 O44																							2284 32 A LYS HZ3 L-FRAG_0 O36
1561 36 A LYS HZ1 L-FRAG_0 O42																							2284 100 A GLU OE2 L-FRAG_0 O47
1561 87 A ARG HH12 L-FRAG_0 O42																							2284 100 A GLU OE1 L-FRAG_0 O48
1561 87 A ARG HH22 L-FRAG_0 O44																							2284 32 A LYS HZ1 L-FRAG_0 O38
1561 103 A LYS HZ1 L-FRAG_0 O47																							2284 32 A LYS HZ1 L-FRAG_0 O44
1562 32 A LYS HZ2 L-FRAG_0 O44																							2285 103 A LYS HZ3 L-FRAG_0 O48
1562 32 A LYS HZ3 L-FRAG_0 O37																							2285 100 A GLU OE2 L-FRAG_0 O47
1562 36 A LYS HZ1 L-FRAG_0 O42																							2285 100 A GLU OE1 L-FRAG_0 O48
1562 87 A ARG HH12 L-FRAG_0 O42																							2285 32 A LYS HZ1 L-FRAG_0 O38
1562 87 A ARG HH22 L-FRAG_0 O44																							2285 32 A LYS HZ1 L-FRAG_0 O44
1562 103 A LYS HZ1 L-FRAG_0 O47																							2286 103 A LYS HZ3 L-FRAG_0 O48
1563 32 A LYS HZ1 L-FRAG_0 O37																							2286 100 A GLU OE2 L-FRAG_0 O47
1563 32 A LYS HZ2 L-FRAG_0 O44																							2287 103 A LYS HZ3 L-FRAG_2 O6
1563 32 A LYS HZ3 L-FRAG_0 O38																							2287 36 A LYS HZ3 L-FRAG_0 O43
1563 36 A LYS HZ1 L-FRAG_0 O42																							2287 100 A GLU OE2 L-FRAG_0 O47
1563 87 A ARG HH12 L-FRAG_0 O42																							2287 87 A ARG HE L-FRAG_1 O4
1563 87 A ARG HH22 L-FRAG_0 O44																							2288 86 A HIS HE2 L-FRAG_0 O27
1563 103 A LYS HZ1 L-FRAG_0 O47																							2288 103 A LYS HZ3 L-FRAG_0 O48
1564 32 A LYS HZ2 L-FRAG_0 O44																							2288 100 A GLU OE2 L-FRAG_0 O47
1564 32 A LYS HZ3 L-FRAG_0 O38																							2289 103 A LYS HZ3 L-FRAG_0 O48
1564 36 A LYS HZ1 L-FRAG_0 O42																							2289 87 A ARG HH11 L-FRAG_1 O4
1564 87 A ARG HH12 L-FRAG_0 O42																							2289 36 A LYS HZ3 L-FRAG_0 O43
1564 87 A ARG HH22 L-FRAG_0 O44																							2289 100 A GLU OE2 L-FRAG_0 O47
1564 103 A LYS HZ1 L-FRAG_0 O47																							2289 32 A LYS HZ3 L-FRAG_0 O38
1565 32 A LYS HZ1 L-FRAG_0 O37																							2290 86 A HIS HE2 L-FRAG_0 O27
1565 32 A LYS HZ2 L-FRAG_0 O44																							2290 103 A LYS HZ3 L-FRAG_0 O48
1565 36 A LYS HZ1 L-FRAG_0 O42																							2290 100 A GLU OE2 L-FRAG_0 O47
1565 87 A ARG HH12 L-FRAG_0 O42																							2290 32 A LYS HZ3 L-FRAG_0 O36
1565 87 A ARG HH22 L-FRAG_0 O44																							2290 32 A LYS HZ1 L-FRAG_0 O38
1565 103 A LYS HZ1 L-FRAG_0 O47																							2290 32 A LYS HZ1 L-FRAG_0 O44
1566 32 A LYS HZ1 L-FRAG_0 O37																							2291 32 A LYS HZ3 L-FRAG_0 O36
1566 32 A LYS HZ2 L-FRAG_0 O44																							2291 32 A LYS HZ1 L-FRAG_0 O38
1566 36 A LYS HZ1 L-FRAG_0 O42																							2291 32 A LYS HZ1 L-FRAG_0 O44
1566 87 A ARG HH12 L-FRAG_0 O42																							2292 103 A LYS HZ3 L-FRAG_0 O48
1566 87 A ARG HH22 L-FRAG_0 O44																							2292 32 A LYS HZ3 L-FRAG_0 O36
1566 103 A LYS HZ1 L-FRAG_0 O47																							2293 36 A LYS HZ3 L-FRAG_0 O43
1567 32 A LYS HZ1 L-FRAG_0 O37																							2294 86 A HIS HE2 L-FRAG_0 O30
1567 32 A LYS HZ2 L-FRAG_0 O44																							2294 103 A LYS HZ3 L-FRAG_0 O48
1567 36 A LYS HZ1 L-FRAG_0 O42																							2295 86 A HIS HE2 L-FRAG_0 O27
1567 87 A ARG HH12 L-FRAG_0 O42																							2295 86 A HIS HE2 L-FRAG_0 O30
1567 87 A ARG HH22 L-FRAG_0 O44																							2295 103 A LYS HZ3 L-FRAG_0 O48
1567 103 A LYS HZ1 L-FRAG_0 O47																							2296 103 A LYS HZ3 L-FRAG_0 O48
1568 32 A LYS HZ2 L-FRAG_0 O44																							2296 36 A LYS HZ3 L-FRAG_0 O43
1568 36 A LYS HZ1 L-FRAG_0 O42																							2296 32 A LYS HZ1 L-FRAG_0 O36
1568 87 A ARG HH12 L-FRAG_0 O42																							2296 32 A LYS HZ1 L-FRAG_0 O44
1568 87 A ARG HH22 L-FRAG_0 O44																							2297 86 A HIS HE2 L-FRAG_0 O27
1568 103 A LYS HZ1 L-FRAG_0 O47																							2297 103 A LYS HZ3 L-FRAG_0 O48
1569 32 A LYS HZ1 L-FRAG_0 O37																							2298 86 A HIS HE2 L-FRAG_0 O27
1569 32 A LYS HZ2 L-FRAG_0 O44																							2298 32 A LYS HZ3 L-FRAG_0 O36
1569 36 A LYS HZ1 L-FRAG_0 O42																							2298 32 A LYS HZ3 L-FRAG_0 O37
1569 87 A ARG HH12 L-FRAG_0 O42																							2298 36 A LYS HZ3 L-FRAG_0 O43
1569 87 A ARG HH22 L-FRAG_0 O44																							2298 32 A LYS HZ1 L-FRAG_0 O36
1569 103 A LYS HZ1 L-FRAG_0 O47																							2298 32 A LYS HZ1 L-FRAG_0 O44
1570 32 A LYS HZ1 L-FRAG_0 O37																							2299 103 A LYS HZ3 L-FRAG_2 O6
1570 32 A LYS HZ2 L-FRAG_0 O44																							2299 32 A LYS HZ1 L-FRAG_0 O36
1570 36 A LYS HZ1 L-FRAG_0 O42																							2299 32 A LYS HZ1 L-FRAG_0 O44
1570 87 A ARG HH12 L-FRAG_0 O42																							2300 103 A LYS HZ3 L-FRAG_0 O48
1570 87 A ARG HH22 L-FRAG_0 O44																							2300 100 A GLU OE2 L-FRAG_0 O47
1570 103 A LYS HZ1 L-FRAG_0 O47																							2300 32 A LYS HZ1 L-FRAG_0 O36
1571 32 A LYS HZ1 L-FRAG_0 O37																							2300 32 A LYS HZ1 L-FRAG_0 O44
1571 32 A LYS HZ2 L-FRAG_0 O44																							2301 103 A LYS HZ3 L-FRAG_0 O48
1571 32 A LYS HZ3 L-FRAG_0 O43																							2301 32 A LYS HZ1 L-FRAG_0 O36
1571 36 A LYS HZ1 L-FRAG_0 O42																							2301 32 A LYS HZ1 L-FRAG_0 O44
1571 87 A ARG HH12 L-FRAG_0 O42																							2302 86 A HIS HE2 L-FRAG_0 O27
1571 87 A ARG HH22 L-FRAG_0 O44																							2302 103 A LYS HZ3 L-FRAG_0 O48
1571 103 A LYS HZ1 L-FRAG_0 O47																							2302 32 A LYS HZ3 L-FRAG_0 O37
1572 32 A LYS HZ1 L-FRAG_0 O37																							2303 86 A HIS HE2 L-FRAG_0 O27
1572 32 A LYS HZ2 L-FRAG_0 O44																							2304 103 A LYS HZ3 L-FRAG_0 O48
1572 36 A LYS HZ1 L-FRAG_0 O42																							2304 100 A GLU OE2 L-FRAG_0 O47
1572 87 A ARG HH12 L-FRAG_0 O42																							2304 32 A LYS HZ1 L-FRAG_0 O36
1572 87 A ARG HH22 L-FRAG_0 O44																							2304 32 A LYS HZ1 L-FRAG_0 O44
1572 103 A LYS HZ1 L-FRAG_0 O47																							2305 86 A HIS HE2 L-FRAG_0 O30
1573 32 A LYS HZ2 L-FRAG_0 O44																							2305 36 A LYS HZ2 L-FRAG_0 O40
1573 32 A LYS HZ3 L-FRAG_0 O38																							2305 32 A LYS HZ3 L-FRAG_0 O37
1573 36 A LYS HZ1 L-FRAG_0 O42																							2305 32 A LYS HZ1 L-FRAG_0 O36
1573 87 A ARG HH12 L-FRAG_0 O42																							2305 32 A LYS HZ1 L-FRAG_0 O44
1573 87 A ARG HH22 L-FRAG_0 O44																							2306 36 A LYS HZ2 L-FRAG_0 O40
1573 103 A LYS HZ1 L-FRAG_0 O47																							2306 32 A LYS HZ3 L-FRAG_0 O37
1574 32 A LYS HZ2 L-FRAG_0 O44																							2306 86 A HIS HE2 L-FRAG_0 O27
1574 32 A LYS HZ3 L-FRAG_0 O38																							2306 36 A LYS HZ3 L-FRAG_0 O43
1574 36 A LYS HZ1 L-FRAG_0 O42																							2307 86 A HIS HE2 L-FRAG_0 O27
1574 87 A ARG HH12 L-FRAG_0 O42																							2307 36 A LYS HZ3 L-FRAG_0 O43
1574 87 A ARG HH22 L-FRAG_0 O44																							2307 100 A GLU OE2 L-FRAG_0 O47
1574 103 A LYS HZ1 L-FRAG_0 O47																							2308 32 A LYS HZ1 L-FRAG_0 O37
1575 32 A LYS HZ2 L-FRAG_0 O44																							2308 32 A LYS HZ1 L-FRAG_0 O36
1575 32 A LYS HZ3 L-FRAG_0 O38																							2308 32 A LYS HZ1 L-FRAG_0 O44
1575 36 A LYS HZ1 L-FRAG_0 O42																							2308 100 A GLU OE1 L-FRAG_0 O47
1575 87 A ARG HH12 L-FRAG_0 O42																							2309 100 A GLU OE2 L-FRAG_0 O47
1575 87 A ARG HH22 L-FRAG_0 O44																							2310 36 A LYS HZ3 L-FRAG_0 O43
1575 103 A LYS HZ1 L-FRAG_0 O47																							2310 32 A LYS HZ1 L-FRAG_0 O36
1576 32 A LYS HZ2 L-FRAG_0 O44																							2310 32 A LYS HZ1 L-FRAG_0 O44
1576 32 A LYS HZ3 L-FRAG_0 O38																							2310 100 A GLU OE2 L-FRAG_0 O47
1576 36 A LYS HZ1 L-FRAG_0 O42																							2311 36 A LYS HZ3 L-FRAG_0 O43
1576 87 A ARG HH12 L-FRAG_0 O42																							2311 32 A LYS HZ1 L-FRAG_0 O36
1576 87 A ARG HH22 L-FRAG_0 O44																							2311 32 A LYS HZ1 L-FRAG_0 O44
1576 103 A LYS HZ1 L-FRAG_0 O47																							2312 100 A GLU OE2 L-FRAG_0 O47
1577 32 A LYS HZ2 L-FRAG_0 O44																							2313 36 A LYS HZ3 L-FRAG_0 O43
1577 32 A LYS HZ3 L-FRAG_0 O38																							2313 32 A LYS HZ1 L-FRAG_0 O36
1577 36 A LYS HZ1 L-FRAG_0 O42																							2313 32 A LYS HZ1 L-FRAG_0 O44
1577 87 A ARG HH12 L-FRAG_0 O42																							2314 36 A LYS HZ2 L-FRAG_0 O40
1577 87 A ARG HH22 L-FRAG_0 O44																							2314 36 A LYS HZ2 L-FRAG_0 O42
1577 103 A LYS HZ1 L-FRAG_0 O47																							2314 36 A LYS HZ3 L-FRAG_0 O43
1578 32 A LYS HZ2 L-FRAG_0 O44																							2314 32 A LYS HZ1 L-FRAG_0 O36
1578 32 A LYS HZ3 L-FRAG_0 O38																							2314 32 A LYS HZ1 L-FRAG_0 O44
1578 36 A LYS HZ1 L-FRAG_0 O43																							2314 86 A HIS HE2 L-FRAG_0 O27
1578 87 A ARG HH12 L-FRAG_0 O42																							2314 32 A LYS HZ3 L-FRAG_0 O36
1578 87 A ARG HH22 L-FRAG_0 O44																							2315 36 A LYS HZ3 L-FRAG_0 O43
1578 103 A LYS HZ1 L-FRAG_0 O47																							2315 86 A HIS HE2 L-FRAG_0 O27
1579 32 A LYS HZ2 L-FRAG_0 O44																							2316 32 A LYS HZ1 L-FRAG_0 O36
1579 32 A LYS HZ3 L-FRAG_0 O38																							2316 32 A LYS HZ1 L-FRAG_0 O44
1579 36 A LYS HZ1 L-FRAG_0 O43																							2316 86 A HIS HE2 L-FRAG_0 O27
1579 87 A ARG HH12 L-FRAG_0 O42																							2317 86 A HIS HE2 L-FRAG_0 O27
1579 87 A ARG HH22 L-FRAG_0 O44																							2318 36 A LYS HZ2 L-FRAG_0 O40
1579 103 A LYS HZ1 L-FRAG_0 O47																							2318 103 A LYS HZ3 L-FRAG_0 O48
1580 32 A LYS HZ1 L-FRAG_0 O37																							2318 79 A VAL O L-FRAG_4 O49
1580 32 A LYS HZ2 L-FRAG_0 O44																							2318 86 A HIS HE2 L-FRAG_0 O47
1580 32 A LYS HZ3 L-FRAG_0 O38																							2318 100 A GLU OE2 L-FRAG_0 O47
1580 36 A LYS HZ1 L-FRAG_0 O43																							2319 86 A HIS HE2 L-FRAG_0 O47
1580 87 A ARG HH12 L-FRAG_0 O42																							2319 100 A GLU OE2 L-FRAG_0 O47
1580 87 A ARG HH22 L-FRAG_0 O44																							2319 36 A LYS HZ3 L-FRAG_0 O43
1580 103 A LYS HZ1 L-FRAG_0 O47																							2319 87 A ARG HH21 L-FRAG_0 O46
1581 32 A LYS HZ1 L-FRAG_0 O37																							2320 32 A LYS HZ1 L-FRAG_0 O36
1581 32 A LYS HZ2 L-FRAG_0 O44																							2320 103 A LYS HZ3 L-FRAG_0 O48
1581 36 A LYS HZ1 L-FRAG_0 O43																							2320 100 A GLU OE1 L-FRAG_0 O47
1581 87 A ARG HH12 L-FRAG_0 O42																							2320 32 A LYS HZ1 L-FRAG_0 O36
1581 87 A ARG HH22 L-FRAG_0 O44																							2320 32 A LYS HZ1 L-FRAG_0 O44
1581 103 A LYS HZ1 L-FRAG_0 O47																							2321 32 A LYS HZ3 L-FRAG_0 O37
1582 32 A LYS HZ1 L-FRAG_0 O37																							2321 103 A LYS HZ3 L-FRAG_0 O48
1582 32 A LYS HZ2 L-FRAG_0 O44																							2321 100 A GLU OE2 L-FRAG_0 O47
1582 32 A LYS HZ3 L-FRAG_0 O38																							2322 86 A HIS HE2 L-FRAG_0 O27
1582 36 A LYS HZ1 L-FRAG_0 O43																							2322 103 A LYS HZ3 L-FRAG_0 O48
1582 87 A ARG HH12 L-FRAG_0 O42																							2322 100 A GLU OE2 L-FRAG_0 O47
1582 87 A ARG HH22 L-FRAG_0 O44																							2322 32 A LYS HZ1 L-FRAG_0 O36
1582 103 A LYS HZ1 L-FRAG_0 O47																							2322 32 A LYS HZ1 L-FRAG_0 O44
1583 32 A LYS HZ2 L-FRAG_0 O44																							2323 103 A LYS HZ3 L-FRAG_0 O48
1583 32 A LYS HZ3 L-FRAG_0 O38																							2323 86 A HIS HE2 L-FRAG_0 O47
1583 36 A LYS HZ1 L-FRAG_0 O43																							2323 100 A GLU OE2 L-FRAG_0 O47
1583 87 A ARG HH12 L-FRAG_0 O42																							2323 32 A LYS HZ1 L-FRAG_0 O37
1583 87 A ARG HH22 L-FRAG_0 O44																							2323 32 A LYS HZ1 L-FRAG_0 O36
1583 103 A LYS HZ1 L-FRAG_0 O47																							2324 103 A LYS HZ3 L-FRAG_2 O6
1584 32 A LYS HZ1 L-FRAG_0 O37																							2324 100 A GLU OE2 L-FRAG_0 O47
1584 32 A LYS HZ2 L-FRAG_0 O44																							2324 32 A LYS HZ1 L-FRAG_0 O36
1584 32 A LYS HZ3 L-FRAG_0 O38																							2325 79 A VAL O L-FRAG_4 O49
1584 36 A LYS HZ1 L-FRAG_0 O43																							2325 100 A GLU OE2 L-FRAG_0 O47
1584 87 A ARG HH12 L-FRAG_0 O42																							2325 32 A LYS HZ1 L-FRAG_0 O37
1584 87 A ARG HH22 L-FRAG_0 O44																							2325 32 A LYS HZ1 L-FRAG_0 O36
1584 103 A LYS HZ1 L-FRAG_0 O47																							2326 36 A LYS HZ2 L-FRAG_0 O40
1585 32 A LYS HZ1 L-FRAG_0 O37																							2326 86 A HIS HE2 L-FRAG_0 O47
1585 32 A LYS HZ2 L-FRAG_0 O44																							2326 100 A GLU OE2 L-FRAG_0 O47
1585 36 A LYS HZ1 L-FRAG_0 O43																							2326 36 A LYS HZ3 L-FRAG_0 O43
1585 87 A ARG HH12 L-FRAG_0 O42																							2327 32 A LYS HZ3 L-FRAG_0 O37
1585 87 A ARG HH22 L-FRAG_0 O44																							2327 86 A HIS HE2 L-FRAG_0 O47
1585 103 A LYS HZ1 L-FRAG_0 O47																							2327 100 A GLU OE2 L-FRAG_0 O47
1586 32 A LYS HZ1 L-FRAG_0 O37																							2327 36 A LYS HZ3 L-FRAG_0 O43
1586 32 A LYS HZ2 L-FRAG_0 O44																							2328 103 A LYS HZ3 L-FRAG_0 O48
1586 32 A LYS HZ3 L-FRAG_0 O38																							2328 100 A GLU OE2 L-FRAG_0 O47
1586 36 A LYS HZ1 L-FRAG_0 O43																							2328 36 A LYS HZ3 L-FRAG_0 O43
1586 87 A ARG HH12 L-FRAG_0 O42																							2329 86 A HIS HE2 L-FRAG_0 O27
1586 87 A ARG HH22 L-FRAG_0 O44																							2329 86 A HIS HE2 L-FRAG_0 O30
1586 103 A LYS HZ1 L-FRAG_0 O47																							2329 36 A LYS HZ2 L-FRAG_0 O40
1587 32 A LYS HZ1 L-FRAG_0 O37																							2329 36 A LYS HZ2 L-FRAG_0 O42
1587 32 A LYS HZ2 L-FRAG_0 O44																							2329 32 A LYS HZ3 L-FRAG_0 O37
1587 36 A LYS HZ1 L-FRAG_0 O43																							2329 100 A GLU OE2 L-FRAG_0 O47
1587 87 A ARG HH12 L-FRAG_0 O42																							2330 86 A HIS HE2 L-FRAG_0 O30
1587 87 A ARG HH22 L-FRAG_0 O44																							2330 103 A LYS HZ3 L-FRAG_0 O48
1587 103 A LYS HZ1 L-FRAG_0 O47																							2330 100 A GLU OE2 L-FRAG_0 O47
1588 32 A LYS HZ1 L-FRAG_0 O37																							2331 103 A LYS HZ3 L-FRAG_2 O6
1588 32 A LYS HZ2 L-FRAG_0 O44																							2331 103 A LYS HZ3 L-FRAG_0 O48
1588 36 A LYS HZ2 L-FRAG_0 O42																							2331 100 A GLU OE2 L-FRAG_0 O47
1588 87 A ARG HH12 L-FRAG_0 O42																							2332 103 A LYS HZ3 L-FRAG_0 O48
1588 87 A ARG HH22 L-FRAG_0 O44																							2332 100 A GLU OE1 L-FRAG_0 O48
1588 103 A LYS HZ1 L-FRAG_0 O47																							2332 100 A GLU OE2 L-FRAG_0 O47
1589 32 A LYS HZ1 L-FRAG_0 O37																							2333 103 A LYS HZ3 L-FRAG_0 O48
1589 32 A LYS HZ2 L-FRAG_0 O44																							2333 100 A GLU OE2 L-FRAG_0 O47
1589 36 A LYS HZ2 L-FRAG_0 O42																							2333 32 A LYS HZ1 L-FRAG_0 O36
1589 87 A ARG HH12 L-FRAG_0 O42																							2333 32 A LYS HZ1 L-FRAG_0 O44
1589 87 A ARG HH22 L-FRAG_0 O44																							2333 32 A LYS HZ3 L-FRAG_0 O37
1589 103 A LYS HZ1 L-FRAG_0 O47																							2334 36 A LYS HZ2 L-FRAG_0 O40
1590 32 A LYS HZ2 L-FRAG_0 O44																							2334 103 A LYS HZ3 L-FRAG_0 O48
1590 32 A LYS HZ3 L-FRAG_0 O38																							2334 100 A GLU OE2 L-FRAG_0 O47
1590 36 A LYS HZ2 L-FRAG_0 O42																							2334 32 A LYS HZ1 L-FRAG_0 O36
1590 87 A ARG HH12 L-FRAG_0 O42																							2334 32 A LYS HZ1 L-FRAG_0 O44
1590 87 A ARG HH22 L-FRAG_0 O44																							2334 32 A LYS HZ3 L-FRAG_0 O37
1590 103 A LYS HZ1 L-FRAG_0 O47																							2335 103 A LYS HZ3 L-FRAG_0 O48
1591 32 A LYS HZ1 L-FRAG_0 O37																							2335 100 A GLU OE2 L-FRAG_0 O47
1591 32 A LYS HZ2 L-FRAG_0 O44																							2335 32 A LYS HZ1 L-FRAG_0 O37
1591 36 A LYS HZ2 L-FRAG_0 O42																							2335 32 A LYS HZ1 L-FRAG_0 O44
1591 87 A ARG HH12 L-FRAG_0 O42																							2336 103 A LYS HZ3 L-FRAG_0 O48
1591 87 A ARG HH22 L-FRAG_0 O44																							2336 100 A GLU OE2 L-FRAG_0 O47
1591 103 A LYS HZ1 L-FRAG_0 O47																							2336 36 A LYS HZ3 L-FRAG_0 O43
1592 32 A LYS HZ1 L-FRAG_0 O37																							2337 86 A HIS HE2 L-FRAG_0 O27
1592 32 A LYS HZ2 L-FRAG_0 O43																							2337 86 A HIS HE2 L-FRAG_0 O30
1592 36 A LYS HZ2 L-FRAG_0 O42																							2337 103 A LYS HZ3 L-FRAG_0 O48
1592 87 A ARG HH12 L-FRAG_0 O42																							2337 100 A GLU OE2 L-FRAG_0 O47
1592 87 A ARG HH22 L-FRAG_0 O44																							2337 32 A LYS HZ1 L-FRAG_0 O37
1592 103 A LYS HZ1 L-FRAG_0 O47																							2337 32 A LYS HZ1 L-FRAG_0 O44
1593 32 A LYS HZ1 L-FRAG_0 O37																							2337 32 A LYS HZ3 L-FRAG_0 O37
1593 32 A LYS HZ2 L-FRAG_0 O43																							2338 86 A HIS HE2 L-FRAG_0 O27
1593 36 A LYS HZ2 L-FRAG_0 O42																							2338 103 A LYS HZ3 L-FRAG_0 O48
1593 87 A ARG HH12 L-FRAG_0 O42																							2338 100 A GLU OE2 L-FRAG_0 O47
1593 87 A ARG HH22 L-FRAG_0 O44																							2338 32 A LYS HZ1 L-FRAG_0 O37
1593 103 A LYS HZ1 L-FRAG_0 O47																							2338 32 A LYS HZ1 L-FRAG_0 O44
1594 32 A LYS HZ1 L-FRAG_0 O37																							2338 32 A LYS HZ3 L-FRAG_0 O37
1594 32 A LYS HZ2 L-FRAG_0 O43																							2339 100 A GLU OE2 L-FRAG_0 O47
1594 36 A LYS HZ2 L-FRAG_0 O42																							2339 36 A LYS HZ3 L-FRAG_0 O43
1594 87 A ARG HH12 L-FRAG_0 O42																							2339 32 A LYS HZ3 L-FRAG_0 O37
1594 87 A ARG HH22 L-FRAG_0 O44																							2340 100 A GLU OE2 L-FRAG_0 O47
1594 103 A LYS HZ1 L-FRAG_0 O47																							2340 32 A LYS HZ3 L-FRAG_0 O37
1595 32 A LYS HZ1 L-FRAG_0 O37																							2341 86 A HIS HE2 L-FRAG_0 O27
1595 32 A LYS HZ2 L-FRAG_0 O43																							2341 103 A LYS HZ3 L-FRAG_0 O48
1595 36 A LYS HZ2 L-FRAG_0 O42																							2341 36 A LYS HZ2 L-FRAG_0 O40
1595 87 A ARG HH12 L-FRAG_0 O42																							2341 100 A GLU OE2 L-FRAG_0 O47
1595 87 A ARG HH22 L-FRAG_0 O44																							2341 36 A LYS HZ3 L-FRAG_0 O43
1595 103 A LYS HZ1 L-FRAG_0 O47																							2341 32 A LYS HZ1 L-FRAG_0 O36
1596 32 A LYS HZ1 L-FRAG_0 O37																							2341 32 A LYS HZ1 L-FRAG_0 O44
1596 36 A LYS HZ2 L-FRAG_0 O42																							2342 100 A GLU OE2 L-FRAG_0 O47
1596 87 A ARG HH12 L-FRAG_0 O42																							2342 32 A LYS HZ1 L-FRAG_0 O36
1596 87 A ARG HH22 L-FRAG_0 O44																							2342 32 A LYS HZ1 L-FRAG_0 O44
1596 103 A LYS HZ1 L-FRAG_0 O47																							2343 86 A HIS HE2 L-FRAG_0 O27
1597 32 A LYS HZ1 L-FRAG_0 O37																							2343 86 A HIS HE2 L-FRAG_0 O30
1597 32 A LYS HZ2 L-FRAG_0 O43																							2343 103 A LYS HZ3 L-FRAG_0 O48
1597 36 A LYS HZ2 L-FRAG_0 O42																							2343 100 A GLU OE2 L-FRAG_0 O47
1597 87 A ARG HH12 L-FRAG_0 O42																							2343 32 A LYS HZ1 L-FRAG_0 O36
1597 87 A ARG HH22 L-FRAG_0 O44																							2343 32 A LYS HZ1 L-FRAG_0 O44
1597 103 A LYS HZ1 L-FRAG_0 O47																							2344 32 A LYS HZ3 L-FRAG_0 O37
1598 32 A LYS HZ1 L-FRAG_0 O37																							2344 36 A LYS HZ2 L-FRAG_0 O40
1598 32 A LYS HZ2 L-FRAG_0 O43																							2344 100 A GLU OE2 L-FRAG_0 O47
1598 36 A LYS HZ2 L-FRAG_0 O42																							2344 36 A LYS HZ3 L-FRAG_0 O43
1598 87 A ARG HH12 L-FRAG_0 O42																							2344 32 A LYS HZ1 L-FRAG_0 O36
1598 87 A ARG HH22 L-FRAG_0 O44																							2344 32 A LYS HZ1 L-FRAG_0 O44
1598 103 A LYS HZ1 L-FRAG_0 O47																							2345 100 A GLU OE2 L-FRAG_0 O47
1599 32 A LYS HZ1 L-FRAG_0 O37																							2345 100 A GLU OE1 L-FRAG_0 O47
1599 32 A LYS HZ2 L-FRAG_0 O43																							2345 36 A LYS HZ3 L-FRAG_0 O43
1599 36 A LYS HZ2 L-FRAG_0 O42																							2346 100 A GLU OE2 L-FRAG_0 O47
1599 87 A ARG HH12 L-FRAG_0 O42																							2346 103 A LYS HZ3 L-FRAG_0 O48
1599 87 A ARG HH22 L-FRAG_0 O44																							2347 100 A GLU OE1 L-FRAG_0 O47
1599 103 A LYS HZ1 L-FRAG_0 O47																							2347 36 A LYS HZ3 L-FRAG_0 O43
1600 32 A LYS HZ1 L-FRAG_0 O37																							2347 32 A LYS HZ1 L-FRAG_0 O36
1600 32 A LYS HZ2 L-FRAG_0 O43																							2347 32 A LYS HZ1 L-FRAG_0 O44
1600 36 A LYS HZ2 L-FRAG_0 O42																							2347 103 A LYS HZ3 L-FRAG_2 O6
1600 87 A ARG HH12 L-FRAG_0 O42																							2348 86 A HIS HE2 L-FRAG_0 O27
1600 87 A ARG HH22 L-FRAG_0 O44																							2348 36 A LYS HZ2 L-FRAG_0 O40
1600 103 A LYS HZ1 L-FRAG_0 O47																							2348 100 A GLU OE1 L-FRAG_0 O47
1601 32 A LYS HZ1 L-FRAG_0 O37																							2348 103 A LYS HZ3 L-FRAG_2 O6
1601 32 A LYS HZ2 L-FRAG_0 O43																							2348 103 A LYS HZ3 L-FRAG_0 O48
1601 36 A LYS HZ2 L-FRAG_0 O42																							2349 36 A LYS HZ2 L-FRAG_0 O40
1601 87 A ARG HH12 L-FRAG_0 O42																							2349 100 A GLU OE1 L-FRAG_0 O47
1601 87 A ARG HH22 L-FRAG_0 O44																							2349 36 A LYS HZ3 L-FRAG_0 O43
1601 103 A LYS HZ1 L-FRAG_0 O47																							2350 36 A LYS HZ2 L-FRAG_0 O40
1602 32 A LYS HZ1 L-FRAG_0 O37																							2350 32 A LYS HZ1 L-FRAG_0 O36
1602 32 A LYS HZ2 L-FRAG_0 O43																							2350 32 A LYS HZ1 L-FRAG_0 O37
1602 36 A LYS HZ2 L-FRAG_0 O42																							2350 100 A GLU OE1 L-FRAG_0 O47
1602 87 A ARG HH12 L-FRAG_0 O42																							2351 100 A GLU OE1 L-FRAG_0 O47
1602 87 A ARG HH22 L-FRAG_0 O44																							2351 32 A LYS HZ3 L-FRAG_0 O37
1602 103 A LYS HZ1 L-FRAG_0 O47																							2351 103 A LYS HZ3 L-FRAG_2 O6
1603 32 A LYS HZ1 L-FRAG_0 O37																							2351 32 A LYS HZ1 L-FRAG_0 O36
1603 32 A LYS HZ2 L-FRAG_0 O43																							2351 32 A LYS HZ1 L-FRAG_0 O44
1603 36 A LYS HZ2 L-FRAG_0 O42																							2352 100 A GLU OE1 L-FRAG_0 O47
1603 87 A ARG HH12 L-FRAG_0 O42																							2352 103 A LYS HZ3 L-FRAG_0 O48
1603 87 A ARG HH22 L-FRAG_0 O44																							2353 36 A LYS HZ2 L-FRAG_0 O40
1603 103 A LYS HZ1 L-FRAG_0 O47																							2353 100 A GLU OE1 L-FRAG_0 O47
1604 32 A LYS HZ1 L-FRAG_0 O37																							2353 32 A LYS HZ3 L-FRAG_0 O37
1604 32 A LYS HZ2 L-FRAG_0 O43																							2353 36 A LYS HZ3 L-FRAG_0 O43
1604 36 A LYS HZ2 L-FRAG_0 O42																							2353 32 A LYS HZ1 L-FRAG_0 O36
1604 87 A ARG HH12 L-FRAG_0 O42																							2353 32 A LYS HZ1 L-FRAG_0 O44
1604 87 A ARG HH22 L-FRAG_0 O44																							2355 79 A VAL O L-FRAG_4 O49
1604 103 A LYS HZ1 L-FRAG_0 O47																							2355 36 A LYS HZ2 L-FRAG_0 O40
1605 32 A LYS HZ1 L-FRAG_0 O37																							2355 32 A LYS HZ3 L-FRAG_0 O37
1605 32 A LYS HZ2 L-FRAG_0 O44																							2355 32 A LYS HZ1 L-FRAG_0 O36
1605 36 A LYS HZ2 L-FRAG_0 O43																							2355 32 A LYS HZ1 L-FRAG_0 O44
1605 87 A ARG HH12 L-FRAG_0 O42																							2356 36 A LYS HZ2 L-FRAG_0 O40
1605 87 A ARG HH22 L-FRAG_0 O44																							2356 36 A LYS HZ3 L-FRAG_0 O43
1605 103 A LYS HZ1 L-FRAG_0 O47																							2357 100 A GLU OE1 L-FRAG_0 O47
1606 32 A LYS HZ1 L-FRAG_0 O37																							2358 87 A ARG HH11 L-FRAG_1 O4
1606 32 A LYS HZ2 L-FRAG_0 O44																							2358 32 A LYS HZ1 L-FRAG_0 O44
1606 36 A LYS HZ2 L-FRAG_0 O43																							2358 32 A LYS HZ1 L-FRAG_0 O36
1606 87 A ARG HH12 L-FRAG_0 O42																							2358 86 A HIS HE2 L-FRAG_0 O47
1606 87 A ARG HH22 L-FRAG_0 O44																							2358 36 A LYS HZ3 L-FRAG_0 O43
1606 103 A LYS HZ1 L-FRAG_0 O47																							2359 32 A LYS HZ1 L-FRAG_0 O44
1607 32 A LYS HZ1 L-FRAG_0 O37																							2359 32 A LYS HZ1 L-FRAG_0 O36
1607 32 A LYS HZ2 L-FRAG_0 O43																							2359 86 A HIS HE2 L-FRAG_0 O47
1607 36 A LYS HZ2 L-FRAG_0 O42																							2360 32 A LYS HZ1 L-FRAG_0 O44
1607 87 A ARG HH12 L-FRAG_0 O42																							2360 32 A LYS HZ1 L-FRAG_0 O36
1607 87 A ARG HH22 L-FRAG_0 O44																							2360 86 A HIS HE2 L-FRAG_0 O47
1607 103 A LYS HZ1 L-FRAG_0 O47																							2360 32 A LYS HZ3 L-FRAG_0 O37
1608 32 A LYS HZ1 L-FRAG_0 O37																							2361 36 A LYS HZ2 L-FRAG_0 O40
1608 32 A LYS HZ2 L-FRAG_0 O43																							2361 36 A LYS HZ3 L-FRAG_0 O43
1608 36 A LYS HZ1 L-FRAG_0 O43																							2362 32 A LYS HZ1 L-FRAG_0 O44
1608 36 A LYS HZ2 L-FRAG_0 O42																							2362 32 A LYS HZ1 L-FRAG_0 O36
1608 87 A ARG HH12 L-FRAG_0 O42																							2362 103 A LYS HZ3 L-FRAG_0 O48
1608 87 A ARG HH22 L-FRAG_0 O44																							2363 87 A ARG HH11 L-FRAG_1 O4
1608 103 A LYS HZ1 L-FRAG_0 O47																							2363 36 A LYS HZ2 L-FRAG_0 O40
1609 32 A LYS HZ1 L-FRAG_0 O37																							2363 103 A LYS HZ3 L-FRAG_2 O6
1609 32 A LYS HZ2 L-FRAG_0 O44																							2363 103 A LYS HZ3 L-FRAG_0 O48
1609 36 A LYS HZ2 L-FRAG_0 O42																							2364 100 A GLU OE1 L-FRAG_0 O47
1609 87 A ARG HH12 L-FRAG_0 O42																							2365 32 A LYS HZ3 L-FRAG_0 O36
1609 87 A ARG HH22 L-FRAG_0 O44																							2367 86 A HIS HE2 L-FRAG_0 O47
1609 103 A LYS HZ1 L-FRAG_0 O47																							2367 100 A GLU OE1 L-FRAG_0 O47
1610 32 A LYS HZ1 L-FRAG_0 O37																							2368 87 A ARG HH11 L-FRAG_1 O4
1610 32 A LYS HZ2 L-FRAG_0 O44																							2368 36 A LYS HZ2 L-FRAG_0 O40
1610 36 A LYS HZ2 L-FRAG_0 O43																							2368 36 A LYS HZ2 L-FRAG_0 O42
1610 87 A ARG HH12 L-FRAG_0 O42																							2369 32 A LYS HZ1 L-FRAG_0 O44
1610 87 A ARG HH22 L-FRAG_0 O44																							2369 32 A LYS HZ1 L-FRAG_0 O36
1610 103 A LYS HZ1 L-FRAG_0 O47																							2370 103 A LYS HZ3 L-FRAG_0 O48
1611 32 A LYS HZ1 L-FRAG_0 O37																							2371 36 A LYS HZ3 L-FRAG_0 O43
1611 32 A LYS HZ2 L-FRAG_0 O43																							2372 103 A LYS HZ3 L-FRAG_0 O48
1611 36 A LYS HZ2 L-FRAG_0 O43																							2373 100 A GLU OE2 L-FRAG_0 O47
1611 87 A ARG HH12 L-FRAG_0 O42																							2373 32 A LYS HZ1 L-FRAG_0 O36
1611 87 A ARG HH22 L-FRAG_0 O44																							2374 100 A GLU OE2 L-FRAG_0 O47
1611 103 A LYS HZ1 L-FRAG_0 O47																							2375 100 A GLU OE2 L-FRAG_0 O47
1612 32 A LYS HZ1 L-FRAG_0 O37																							2376 103 A LYS HZ3 L-FRAG_2 O6
1612 32 A LYS HZ2 L-FRAG_0 O43																							2376 100 A GLU OE2 L-FRAG_0 O47
1612 36 A LYS HZ2 L-FRAG_0 O42																							2377 100 A GLU OE2 L-FRAG_0 O47
1612 87 A ARG HH12 L-FRAG_0 O42																							2378 103 A LYS HZ3 L-FRAG_2 O6
1612 87 A ARG HH22 L-FRAG_0 O44																							2378 103 A LYS HZ3 L-FRAG_0 O48
1612 103 A LYS HZ1 L-FRAG_0 O47																							2379 103 A LYS HZ3 L-FRAG_0 O48
1613 32 A LYS HZ1 L-FRAG_0 O37																							2380 32 A LYS HZ1 L-FRAG_0 O36
1613 32 A LYS HZ2 L-FRAG_0 O43																							2380 32 A LYS HZ1 L-FRAG_0 O44
1613 36 A LYS HZ2 L-FRAG_0 O42																							2381 103 A LYS HZ3 L-FRAG_0 O48
1613 87 A ARG HH12 L-FRAG_0 O42																							2381 103 A LYS HZ3 L-FRAG_2 O6
1613 87 A ARG HH22 L-FRAG_0 O44																							2381 32 A LYS HZ1 L-FRAG_0 O44
1613 103 A LYS HZ1 L-FRAG_0 O47																							2381 36 A LYS HZ3 L-FRAG_0 O43
1614 32 A LYS HZ1 L-FRAG_0 O37																							2382 103 A LYS HZ3 L-FRAG_0 O48
1614 32 A LYS HZ2 L-FRAG_0 O43																							2382 36 A LYS HZ2 L-FRAG_0 O40
1614 36 A LYS HZ2 L-FRAG_0 O42																							2382 87 A ARG HH11 L-FRAG_1 O4
1614 87 A ARG HH12 L-FRAG_0 O42																							2382 82 A LEU O L-FRAG_5 O51
1614 87 A ARG HH22 L-FRAG_0 O44																							2383 103 A LYS HZ3 L-FRAG_0 O48
1614 103 A LYS HZ1 L-FRAG_0 O47																							2383 32 A LYS HZ1 L-FRAG_0 O36
1615 32 A LYS HZ1 L-FRAG_0 O37																							2383 32 A LYS HZ1 L-FRAG_0 O44
1615 32 A LYS HZ2 L-FRAG_0 O43																							2383 36 A LYS HZ3 L-FRAG_0 O43
1615 36 A LYS HZ2 L-FRAG_0 O42																							2385 32 A LYS HZ1 L-FRAG_0 O36
1615 87 A ARG HH12 L-FRAG_0 O42																							2385 32 A LYS HZ1 L-FRAG_0 O44
1615 87 A ARG HH22 L-FRAG_0 O44																							2386 103 A LYS HZ3 L-FRAG_0 O48
1615 103 A LYS HZ1 L-FRAG_0 O47																							2387 86 A HIS HE2 L-FRAG_0 O47
1616 32 A LYS HZ1 L-FRAG_0 O37																							2389 36 A LYS HZ2 L-FRAG_0 O40
1616 32 A LYS HZ2 L-FRAG_0 O43																							2389 36 A LYS HZ3 L-FRAG_0 O43
1616 36 A LYS HZ2 L-FRAG_0 O42																							2389 32 A LYS HZ1 L-FRAG_0 O36
1616 87 A ARG HH12 L-FRAG_0 O42																							2389 32 A LYS HZ1 L-FRAG_0 O44
1616 87 A ARG HH22 L-FRAG_0 O44																							2390 86 A HIS HE2 L-FRAG_0 O30
1616 103 A LYS HZ1 L-FRAG_0 O47																							2391 103 A LYS HZ3 L-FRAG_2 O6
1617 32 A LYS HZ1 L-FRAG_0 O37																							2391 103 A LYS HZ3 L-FRAG_0 O48
1617 32 A LYS HZ2 L-FRAG_0 O43																							2391 32 A LYS HZ1 L-FRAG_0 O36
1617 36 A LYS HZ2 L-FRAG_0 O42																							2391 32 A LYS HZ1 L-FRAG_0 O44
1617 87 A ARG HH12 L-FRAG_0 O42																							2391 36 A LYS HZ3 L-FRAG_0 O40
1617 87 A ARG HH22 L-FRAG_0 O44																							2392 32 A LYS HZ1 L-FRAG_0 O36
1617 103 A LYS HZ1 L-FRAG_0 O47																							2392 32 A LYS HZ1 L-FRAG_0 O44
1618 32 A LYS HZ1 L-FRAG_0 O37																							2393 32 A LYS HZ1 L-FRAG_0 O36
1618 36 A LYS HZ2 L-FRAG_0 O42																							2393 32 A LYS HZ1 L-FRAG_0 O44
1618 87 A ARG HH12 L-FRAG_0 O42																							2393 32 A LYS HZ1 L-FRAG_0 O36
1618 87 A ARG HH22 L-FRAG_0 O44																							2394 103 A LYS HZ3 L-FRAG_0 O48
1618 103 A LYS HZ1 L-FRAG_0 O47																							2394 32 A LYS HZ1 L-FRAG_0 O36
1619 32 A LYS HZ1 L-FRAG_0 O37																							2394 32 A LYS HZ1 L-FRAG_0 O44
1619 32 A LYS HZ2 L-FRAG_0 O43																							2395 103 A LYS HZ3 L-FRAG_0 O48
1619 36 A LYS HZ2 L-FRAG_0 O42																							2395 86 A HIS HE2 L-FRAG_0 O30
1619 87 A ARG HH12 L-FRAG_0 O42																							2396 32 A LYS HZ1 L-FRAG_0 O36
1619 87 A ARG HH22 L-FRAG_0 O44																							2396 32 A LYS HZ1 L-FRAG_0 O44
1619 103 A LYS HZ1 L-FRAG_0 O47																							2396 86 A HIS HE2 L-FRAG_0 O27
1619 103 A LYS HZ3 L-FRAG_0 O48																							2397 103 A LYS HZ3 L-FRAG_0 O48
1620 32 A LYS HZ1 L-FRAG_0 O37																							2398 36 A LYS HZ3 L-FRAG_0 O42
1620 32 A LYS HZ2 L-FRAG_0 O43																							2398 103 A LYS HZ3 L-FRAG_0 O48
1620 36 A LYS HZ2 L-FRAG_0 O42																							2398 32 A LYS HZ1 L-FRAG_0 O36
1620 87 A ARG HH12 L-FRAG_0 O42																							2398 32 A LYS HZ1 L-FRAG_0 O44
1620 87 A ARG HH22 L-FRAG_0 O44																							2398 86 A HIS HE2 L-FRAG_0 O30
1620 103 A LYS HZ1 L-FRAG_0 O47																							2399 36 A LYS HZ3 L-FRAG_0 O42
1621 32 A LYS HZ1 L-FRAG_0 O37																							2400 86 A HIS HE2 L-FRAG_0 O47
1621 32 A LYS HZ2 L-FRAG_0 O43																							2402 103 A LYS HZ3 L-FRAG_0 O48
1621 36 A LYS HZ2 L-FRAG_0 O42																							2402 32 A LYS HZ1 L-FRAG_0 O36
1621 87 A ARG HH12 L-FRAG_0 O42																							2402 32 A LYS HZ1 L-FRAG_0 O44
1621 87 A ARG HH22 L-FRAG_0 O44																							2402 86 A HIS HE2 L-FRAG_0 O47
1621 103 A LYS HZ1 L-FRAG_0 O47																							2403 32 A LYS HZ1 L-FRAG_0 O36
1622 32 A LYS HZ1 L-FRAG_0 O37																							2403 32 A LYS HZ1 L-FRAG_0 O44
1622 32 A LYS HZ2 L-FRAG_0 O43																							2403 86 A HIS HE2 L-FRAG_0 O47
1622 36 A LYS HZ2 L-FRAG_0 O42																							2403 32 A LYS HZ3 L-FRAG_0 O36
1622 87 A ARG HH12 L-FRAG_0 O42																							2404 41 A THR OG1 L-FRAG_1 O4
1622 87 A ARG HH22 L-FRAG_0 O44																							2405 103 A LYS HZ3 L-FRAG_2 O6
1622 103 A LYS HZ3 L-FRAG_2 O6																							2405 103 A LYS HZ3 L-FRAG_0 O48
1623 32 A LYS HZ1 L-FRAG_0 O37																							2405 36 A LYS HZ3 L-FRAG_0 O40
1623 32 A LYS HZ2 L-FRAG_0 O43																							2406 36 A LYS HZ1 L-FRAG_0 O43
1623 36 A LYS HZ2 L-FRAG_0 O42																							2406 103 A LYS HZ3 L-FRAG_2 O6
1623 87 A ARG HH12 L-FRAG_0 O42																							2406 86 A HIS HE2 L-FRAG_0 O27
1623 87 A ARG HH22 L-FRAG_0 O44																							2406 100 A GLU OE2 L-FRAG_0 O47
1624 32 A LYS HZ1 L-FRAG_0 O37																							2406 87 A ARG HH11 L-FRAG_1 O4
1624 32 A LYS HZ2 L-FRAG_0 O43																							2406 36 A LYS HZ3 L-FRAG_0 O40
1624 36 A LYS HZ2 L-FRAG_0 O42																							2407 36 A LYS HZ1 L-FRAG_0 O43
1624 87 A ARG HH12 L-FRAG_0 O42																							2407 40 A THR OG1 L-FRAG_1 O4
1624 87 A ARG HH22 L-FRAG_0 O44																							2407 103 A LYS HZ3 L-FRAG_0 O48
1625 32 A LYS HZ1 L-FRAG_0 O37																							2407 32 A LYS HZ1 L-FRAG_0 O36
1625 32 A LYS HZ2 L-FRAG_0 O43																							2407 32 A LYS HZ1 L-FRAG_0 O44
1625 36 A LYS HZ2 L-FRAG_0 O42																							2407 86 A HIS HE2 L-FRAG_0 O47
1625 87 A ARG HH12 L-FRAG_0 O42																							2407 36 A LYS HZ3 L-FRAG_0 O40
1625 87 A ARG HH22 L-FRAG_0 O44																							2408 36 A LYS HZ1 L-FRAG_0 O43
1626 32 A LYS HZ1 L-FRAG_0 O37																							2408 103 A LYS HZ3 L-FRAG_0 O48
1626 32 A LYS HZ2 L-FRAG_0 O43																							2408 86 A HIS HE2 L-FRAG_0 O47
1626 36 A LYS HZ2 L-FRAG_0 O42																							2409 103 A LYS HZ3 L-FRAG_0 O48
1626 87 A ARG HH12 L-FRAG_0 O42																							2409 86 A HIS HE2 L-FRAG_0 O30
1626 87 A ARG HH22 L-FRAG_0 O44																							2409 32 A LYS HZ1 L-FRAG_0 O36
1627 32 A LYS HZ1 L-FRAG_0 O37																							2409 32 A LYS HZ1 L-FRAG_0 O44
1627 32 A LYS HZ2 L-FRAG_0 O43																							2409 100 A GLU OE2 L-FRAG_0 O47
1627 36 A LYS HZ2 L-FRAG_0 O42																							2409 36 A LYS HZ3 L-FRAG_0 O40
1627 87 A ARG HH12 L-FRAG_0 O42																							2410 36 A LYS HZ1 L-FRAG_0 O43
1627 87 A ARG HH22 L-FRAG_0 O44																							2410 103 A LYS HZ3 L-FRAG_0 O48
1628 32 A LYS HZ1 L-FRAG_0 O37																							2410 100 A GLU OE2 L-FRAG_0 O47
1628 32 A LYS HZ2 L-FRAG_0 O43																							2411 36 A LYS HZ1 L-FRAG_0 O43
1628 36 A LYS HZ2 L-FRAG_0 O42																							2411 103 A LYS HZ3 L-FRAG_0 O48
1628 87 A ARG HH12 L-FRAG_0 O42																							2411 86 A HIS HE2 L-FRAG_0 O27
1628 87 A ARG HH22 L-FRAG_0 O44																							2411 100 A GLU OE2 L-FRAG_0 O47
1629 32 A LYS HZ1 L-FRAG_0 O37																							2412 86 A HIS HE2 L-FRAG_0 O27
1629 32 A LYS HZ2 L-FRAG_0 O43																							2412 36 A LYS HZ1 L-FRAG_0 O43
1629 36 A LYS HZ2 L-FRAG_0 O42																							2412 32 A LYS HZ1 L-FRAG_0 O38
1629 87 A ARG HH12 L-FRAG_0 O42																							2412 32 A LYS HZ1 L-FRAG_0 O44
1629 87 A ARG HH22 L-FRAG_0 O44																							2412 100 A GLU OE2 L-FRAG_0 O47
1630 32 A LYS HZ1 L-FRAG_0 O37																							2412 32 A LYS HZ3 L-FRAG_0 O36
1630 32 A LYS HZ2 L-FRAG_0 O43																							2413 86 A HIS HE2 L-FRAG_0 O27
1630 36 A LYS HZ2 L-FRAG_0 O42																							2413 32 A LYS HZ1 L-FRAG_0 O38
1630 87 A ARG HH12 L-FRAG_0 O42																							2413 32 A LYS HZ1 L-FRAG_0 O44
1630 87 A ARG HH22 L-FRAG_0 O44																							2413 100 A GLU OE2 L-FRAG_0 O47
1630 103 A LYS HZ3 L-FRAG_2 O6																							2414 100 A GLU OE2 L-FRAG_0 O47
1631 32 A LYS HZ1 L-FRAG_0 O37																							2414 36 A LYS HZ1 L-FRAG_0 O43
1631 32 A LYS HZ2 L-FRAG_0 O43																							2415 100 A GLU OE2 L-FRAG_0 O47
1631 36 A LYS HZ2 L-FRAG_0 O42																							2416 100 A GLU OE2 L-FRAG_0 O47
1631 87 A ARG HH12 L-FRAG_0 O42																							2417 32 A LYS HZ1 L-FRAG_0 O38
1631 87 A ARG HH22 L-FRAG_0 O44																							2417 32 A LYS HZ1 L-FRAG_0 O44
1632 32 A LYS HZ1 L-FRAG_0 O37																							2417 100 A GLU OE2 L-FRAG_0 O47
1632 32 A LYS HZ2 L-FRAG_0 O43																							2418 36 A LYS HZ3 L-FRAG_0 O40
1632 36 A LYS HZ2 L-FRAG_0 O42																							2418 86 A HIS HE2 L-FRAG_0 O47
1632 87 A ARG HH12 L-FRAG_0 O42																							2418 100 A GLU OE2 L-FRAG_0 O47
1632 87 A ARG HH22 L-FRAG_0 O44																							2418 82 A LEU O L-FRAG_5 O51
1633 32 A LYS HZ1 L-FRAG_0 O37																							2419 103 A LYS HZ3 L-FRAG_2 O6
1633 32 A LYS HZ2 L-FRAG_0 O43																							2420 103 A LYS HZ3 L-FRAG_0 O48
1633 36 A LYS HZ2 L-FRAG_0 O42																							2420 36 A LYS HZ1 L-FRAG_0 O43
1633 87 A ARG HH12 L-FRAG_0 O42																							2421 100 A GLU OE2 L-FRAG_0 O47
1633 87 A ARG HH22 L-FRAG_0 O44																							2421 79 A VAL O L-FRAG_5 O51
1634 32 A LYS HZ1 L-FRAG_0 O37																							2421 36 A LYS HZ1 L-FRAG_0 O43
1634 32 A LYS HZ2 L-FRAG_0 O43																							2421 82 A LEU O L-FRAG_5 O51
1634 36 A LYS HZ2 L-FRAG_0 O42																							2422 100 A GLU OE1 L-FRAG_0 O48
1634 87 A ARG HH12 L-FRAG_0 O42																							2422 32 A LYS HZ1 L-FRAG_0 O38
1634 87 A ARG HH22 L-FRAG_0 O44																							2422 32 A LYS HZ1 L-FRAG_0 O44
1635 32 A LYS HZ1 L-FRAG_0 O37																							2422 82 A LEU O L-FRAG_5 O51
1635 32 A LYS HZ2 L-FRAG_0 O43																							2423 32 A LYS HZ1 L-FRAG_0 O38
1635 36 A LYS HZ2 L-FRAG_0 O43																							2423 32 A LYS HZ1 L-FRAG_0 O44
1635 87 A ARG HH12 L-FRAG_0 O42																							2423 82 A LEU O L-FRAG_5 O51
1635 87 A ARG HH22 L-FRAG_0 O44																							2424 41 A THR OG1 L-FRAG_4 O49
1636 32 A LYS HZ1 L-FRAG_0 O37																							2424 36 A LYS HZ3 L-FRAG_0 O42
1636 32 A LYS HZ2 L-FRAG_0 O43																							2424 100 A GLU OE2 L-FRAG_0 O47
1636 36 A LYS HZ2 L-FRAG_0 O43																							2424 82 A LEU O L-FRAG_5 O51
1636 87 A ARG HH12 L-FRAG_0 O42																							2425 79 A VAL O L-FRAG_4 O49
1636 87 A ARG HH22 L-FRAG_0 O44																							2425 103 A LYS HZ3 L-FRAG_0 O48
1637 32 A LYS HZ1 L-FRAG_0 O37																							2426 82 A LEU O L-FRAG_5 O51
1637 32 A LYS HZ2 L-FRAG_0 O43																							2428 86 A HIS HE2 L-FRAG_0 O47
1637 36 A LYS HZ2 L-FRAG_0 O43																							2428 103 A LYS HZ3 L-FRAG_0 O48
1637 87 A ARG HH12 L-FRAG_0 O42																							2428 82 A LEU O L-FRAG_5 O51
1637 87 A ARG HH22 L-FRAG_0 O44																							2429 103 A LYS HZ3 L-FRAG_0 O48
1638 32 A LYS HZ1 L-FRAG_0 O37																							2429 82 A LEU O L-FRAG_5 O51
1638 32 A LYS HZ2 L-FRAG_0 O43																							2430 79 A VAL O L-FRAG_4 O49
1638 36 A LYS HZ2 L-FRAG_0 O43																							2430 36 A LYS HZ3 L-FRAG_0 O42
1638 87 A ARG HH12 L-FRAG_0 O42																							2430 36 A LYS HZ1 L-FRAG_0 O43
1638 87 A ARG HH22 L-FRAG_0 O44																							2431 32 A LYS HZ1 L-FRAG_0 O38
1639 32 A LYS HZ1 L-FRAG_0 O37																							2431 32 A LYS HZ1 L-FRAG_0 O44
1639 32 A LYS HZ2 L-FRAG_0 O43																							2432 86 A HIS HE2 L-FRAG_0 O47
1639 36 A LYS HZ2 L-FRAG_0 O43																							2432 103 A LYS HZ3 L-FRAG_2 O6
1639 87 A ARG HH12 L-FRAG_0 O42																							2433 41 A THR OG1 L-FRAG_5 O51
1639 87 A ARG HH22 L-FRAG_0 O44																							2433 32 A LYS HZ1 L-FRAG_0 O38
1640 32 A LYS HZ1 L-FRAG_0 O37																							2433 32 A LYS HZ1 L-FRAG_0 O44
1640 32 A LYS HZ2 L-FRAG_0 O43																							2433 36 A LYS HZ1 L-FRAG_0 O43
1640 36 A LYS HZ2 L-FRAG_0 O43																							2433 87 A ARG HH11 L-FRAG_1 O4
1640 87 A ARG HH12 L-FRAG_0 O42																							2434 86 A HIS HE2 L-FRAG_0 O47
1640 87 A ARG HH22 L-FRAG_0 O44																							2434 103 A LYS HZ3 L-FRAG_0 O48
1641 32 A LYS HZ1 L-FRAG_0 O37																							2434 32 A LYS HZ1 L-FRAG_0 O38
1641 32 A LYS HZ2 L-FRAG_0 O43																							2434 32 A LYS HZ1 L-FRAG_0 O44
1641 36 A LYS HZ3 L-FRAG_0 O42																							2434 82 A LEU O L-FRAG_5 O51
1641 87 A ARG HH12 L-FRAG_0 O42																							2435 103 A LYS HZ3 L-FRAG_0 O48
1641 87 A ARG HH22 L-FRAG_0 O44																							2435 36 A LYS HZ1 L-FRAG_0 O43
1642 32 A LYS HZ1 L-FRAG_0 O37																							2437 103 A LYS HZ3 L-FRAG_0 O48
1642 32 A LYS HZ2 L-FRAG_0 O43																							2437 36 A LYS HZ1 L-FRAG_0 O43
1642 36 A LYS HZ3 L-FRAG_0 O42																							2438 86 A HIS HE2 L-FRAG_0 O47
1642 87 A ARG HH12 L-FRAG_0 O42																							2438 103 A LYS HZ3 L-FRAG_0 O48
1642 87 A ARG HH22 L-FRAG_0 O44																							2439 32 A LYS HZ1 L-FRAG_0 O38
1643 32 A LYS HZ1 L-FRAG_0 O37																							2439 32 A LYS HZ1 L-FRAG_0 O44
1643 32 A LYS HZ2 L-FRAG_0 O43																							2439 36 A LYS HZ1 L-FRAG_0 O43
1643 36 A LYS HZ3 L-FRAG_0 O42																							2439 87 A ARG HH11 L-FRAG_1 O4
1643 87 A ARG HH12 L-FRAG_0 O42																							2440 103 A LYS HZ3 L-FRAG_0 O48
1643 87 A ARG HH22 L-FRAG_0 O44																							2440 32 A LYS HZ1 L-FRAG_0 O38
1644 32 A LYS HZ1 L-FRAG_0 O37																							2440 32 A LYS HZ1 L-FRAG_0 O44
1644 32 A LYS HZ2 L-FRAG_0 O43																							2440 36 A LYS HZ1 L-FRAG_0 O43
1644 36 A LYS HZ3 L-FRAG_0 O42																							2441 86 A HIS HE2 L-FRAG_0 O47
1644 87 A ARG HH12 L-FRAG_0 O42																							2441 103 A LYS HZ3 L-FRAG_0 O48
1644 87 A ARG HH22 L-FRAG_0 O44																							2442 86 A HIS HE2 L-FRAG_0 O27
1645 32 A LYS HZ1 L-FRAG_0 O37																							2442 86 A HIS HE2 L-FRAG_0 O30
1645 32 A LYS HZ2 L-FRAG_0 O43																							2442 100 A GLU OE2 L-FRAG_0 O47
1645 36 A LYS HZ3 L-FRAG_0 O42																							2443 100 A GLU OE2 L-FRAG_0 O47
1645 87 A ARG HH12 L-FRAG_0 O42																							2443 79 A VAL O L-FRAG_5 O51
1645 87 A ARG HH22 L-FRAG_0 O44																							2444 86 A HIS HE2 L-FRAG_0 O27
1646 32 A LYS HZ1 L-FRAG_0 O37																							2444 100 A GLU OE2 L-FRAG_0 O47
1646 32 A LYS HZ2 L-FRAG_0 O43																							2444 32 A LYS HZ1 L-FRAG_0 O38
1646 36 A LYS HZ3 L-FRAG_0 O42																							2444 32 A LYS HZ1 L-FRAG_0 O44
1646 87 A ARG HH12 L-FRAG_0 O42																							2445 100 A GLU OE2 L-FRAG_0 O47
1646 87 A ARG HH22 L-FRAG_0 O44																							2445 86 A HIS HE2 L-FRAG_0 O30
1647 32 A LYS HZ1 L-FRAG_0 O37																							2445 32 A LYS HZ1 L-FRAG_0 O38
1647 32 A LYS HZ2 L-FRAG_0 O43																							2445 32 A LYS HZ1 L-FRAG_0 O44
1647 36 A LYS HZ3 L-FRAG_0 O42																							2445 36 A LYS HZ1 L-FRAG_0 O43
1647 87 A ARG HH12 L-FRAG_0 O42																							2445 103 A LYS HZ3 L-FRAG_0 O48
1647 87 A ARG HH22 L-FRAG_0 O44																							2445 87 A ARG HH11 L-FRAG_1 O4
1648 32 A LYS HZ1 L-FRAG_0 O37																							2446 86 A HIS HE2 L-FRAG_0 O27
1648 32 A LYS HZ2 L-FRAG_0 O43																							2446 86 A HIS HE2 L-FRAG_0 O30
1648 36 A LYS HZ3 L-FRAG_0 O42																							2446 32 A LYS HZ1 L-FRAG_0 O38
1648 87 A ARG HH12 L-FRAG_0 O42																							2446 32 A LYS HZ1 L-FRAG_0 O44
1648 87 A ARG HH22 L-FRAG_0 O44																							2446 82 A LEU O L-FRAG_5 O51
1649 32 A LYS HZ1 L-FRAG_0 O37																							2446 87 A ARG HH11 L-FRAG_1 O4
1649 32 A LYS HZ2 L-FRAG_0 O43																							2447 103 A LYS HZ3 L-FRAG_0 O48
1649 36 A LYS HZ3 L-FRAG_0 O42																							2447 86 A HIS HE2 L-FRAG_0 O47
1649 87 A ARG HH12 L-FRAG_0 O42																							2447 36 A LYS HZ1 L-FRAG_0 O43
1649 87 A ARG HH22 L-FRAG_0 O44																							2448 103 A LYS HZ3 L-FRAG_0 O48
1650 32 A LYS HZ1 L-FRAG_0 O37																							2448 86 A HIS HE2 L-FRAG_0 O30
1650 32 A LYS HZ2 L-FRAG_0 O43																							2448 32 A LYS HZ1 L-FRAG_0 O38
1650 36 A LYS HZ3 L-FRAG_0 O42																							2448 32 A LYS HZ1 L-FRAG_0 O44
1650 87 A ARG HH12 L-FRAG_0 O42																							2448 36 A LYS HZ1 L-FRAG_0 O43
1650 87 A ARG HH22 L-FRAG_0 O44																							2449 86 A HIS HE2 L-FRAG_0 O47
1651 32 A LYS HZ1 L-FRAG_0 O37																							2450 103 A LYS HZ3 L-FRAG_0 O48
1651 32 A LYS HZ2 L-FRAG_0 O43																							2450 100 A GLU OE2 L-FRAG_0 O47
1651 36 A LYS HZ3 L-FRAG_0 O42																							2450 86 A HIS HE2 L-FRAG_0 O47
1651 87 A ARG HH12 L-FRAG_0 O42																							2450 36 A LYS HZ1 L-FRAG_0 O43
1651 87 A ARG HH22 L-FRAG_0 O44																							2451 86 A HIS HE2 L-FRAG_0 O27
1652 32 A LYS HZ1 L-FRAG_0 O37																							2451 36 A LYS HZ1 L-FRAG_0 O43
1652 32 A LYS HZ2 L-FRAG_0 O43																							2452 86 A HIS HE2 L-FRAG_0 O30
1652 36 A LYS HZ3 L-FRAG_0 O42																							2453 86 A HIS HE2 L-FRAG_0 O47
1652 87 A ARG HH12 L-FRAG_0 O42																							2455 32 A LYS HZ1 L-FRAG_0 O38
1652 87 A ARG HH22 L-FRAG_0 O44																							2455 32 A LYS HZ1 L-FRAG_0 O44
1653 32 A LYS HZ1 L-FRAG_0 O37																							2455 36 A LYS HZ3 L-FRAG_0 O40
1653 32 A LYS HZ2 L-FRAG_0 O43																							2456 103 A LYS HZ3 L-FRAG_2 O6
1653 36 A LYS HZ3 L-FRAG_0 O42																							2456 100 A GLU OE2 L-FRAG_0 O47
1653 87 A ARG HH12 L-FRAG_0 O42																							2456 36 A LYS HZ3 L-FRAG_0 O40
1653 87 A ARG HH22 L-FRAG_0 O44																							2457 100 A GLU OE2 L-FRAG_0 O47
1654 32 A LYS HZ2 L-FRAG_0 O43																							2457 32 A LYS HZ1 L-FRAG_0 O38
1654 36 A LYS HZ3 L-FRAG_0 O42																							2457 32 A LYS HZ1 L-FRAG_0 O44
1654 87 A ARG HH12 L-FRAG_0 O42																							2457 36 A LYS HZ1 L-FRAG_0 O43
1654 87 A ARG HH22 L-FRAG_0 O44																							2458 103 A LYS HZ3 L-FRAG_0 O48
1655 32 A LYS HZ1 L-FRAG_0 O37																							2458 86 A HIS HE2 L-FRAG_0 O47
1655 32 A LYS HZ2 L-FRAG_0 O43																							2458 36 A LYS HZ3 L-FRAG_0 O40
1655 36 A LYS HZ3 L-FRAG_0 O42																							2459 86 A HIS HE2 L-FRAG_0 O30
1655 87 A ARG HH12 L-FRAG_0 O42																							2459 32 A LYS HZ1 L-FRAG_0 O38
1655 87 A ARG HH22 L-FRAG_0 O44																							2459 32 A LYS HZ1 L-FRAG_0 O44
1656 32 A LYS HZ1 L-FRAG_0 O43																							2459 36 A LYS HZ3 L-FRAG_0 O40
1656 32 A LYS HZ3 L-FRAG_0 O38																							2460 32 A LYS HZ1 L-FRAG_0 O38
1656 36 A LYS HZ3 L-FRAG_0 O42																							2460 32 A LYS HZ1 L-FRAG_0 O44
1656 87 A ARG HH12 L-FRAG_0 O42																							2460 36 A LYS HZ1 L-FRAG_0 O43
1656 87 A ARG HH22 L-FRAG_0 O44																							2460 82 A LEU O L-FRAG_5 O51
1657 32 A LYS HZ1 L-FRAG_0 O43																							2461 79 A VAL O L-FRAG_5 O51
1657 32 A LYS HZ3 L-FRAG_0 O38																							2462 103 A LYS HZ3 L-FRAG_0 O48
1657 36 A LYS HZ3 L-FRAG_0 O42																							2462 79 A VAL O L-FRAG_5 O51
1657 87 A ARG HH12 L-FRAG_0 O42																							2462 36 A LYS HZ3 L-FRAG_0 O40
1657 87 A ARG HH22 L-FRAG_0 O44																							2463 103 A LYS HZ3 L-FRAG_0 O48
1658 32 A LYS HZ2 L-FRAG_0 O38																							2463 79 A VAL O L-FRAG_5 O51
1658 32 A LYS HZ3 L-FRAG_0 O43																							2463 32 A LYS HZ3 L-FRAG_0 O36
1658 36 A LYS HZ3 L-FRAG_0 O42																							2464 36 A LYS HZ3 L-FRAG_0 O40
1658 87 A ARG HH12 L-FRAG_0 O42																							2464 79 A VAL O L-FRAG_5 O51
1658 87 A ARG HH22 L-FRAG_0 O44																							2464 86 A HIS HE2 L-FRAG_0 O47
1659 32 A LYS HZ2 L-FRAG_0 O37																							2464 32 A LYS HZ1 L-FRAG_0 O38
1659 32 A LYS HZ3 L-FRAG_0 O43																							2464 32 A LYS HZ1 L-FRAG_0 O44
1659 36 A LYS HZ3 L-FRAG_0 O42																							2464 32 A LYS HZ3 L-FRAG_0 O36
1659 87 A ARG HH12 L-FRAG_0 O42																							2464 86 A HIS HE2 L-FRAG_0 O30
1659 87 A ARG HH22 L-FRAG_0 O44																							2464 82 A LEU O L-FRAG_5 O51
1660 32 A LYS HZ2 L-FRAG_0 O37																							2465 103 A LYS HZ3 L-FRAG_0 O48
1660 32 A LYS HZ3 L-FRAG_0 O43																							2465 79 A VAL O L-FRAG_5 O51
1660 36 A LYS HZ3 L-FRAG_0 O42																							2465 32 A LYS HZ3 L-FRAG_0 O36
1660 87 A ARG HH12 L-FRAG_0 O42																							2466 103 A LYS HZ3 L-FRAG_0 O48
1660 87 A ARG HH22 L-FRAG_0 O44																							2466 103 A LYS HZ3 L-FRAG_2 O6
1661 32 A LYS HZ2 L-FRAG_0 O37																							2466 79 A VAL O L-FRAG_5 O51
1661 32 A LYS HZ3 L-FRAG_0 O43																							2466 36 A LYS HZ1 L-FRAG_0 O43
1661 36 A LYS HZ3 L-FRAG_0 O42																							2466 82 A LEU O L-FRAG_5 O51
1661 87 A ARG HH12 L-FRAG_0 O42																							2467 103 A LYS HZ3 L-FRAG_2 O6
1661 87 A ARG HH22 L-FRAG_0 O44																							2467 86 A HIS HE2 L-FRAG_0 O47
1662 32 A LYS HZ2 L-FRAG_0 O37																							2467 32 A LYS HZ2 L-FRAG_0 O38
1662 32 A LYS HZ3 L-FRAG_0 O43																							2467 32 A LYS HZ2 L-FRAG_0 O44
1662 36 A LYS HZ3 L-FRAG_0 O42																							2468 103 A LYS HZ3 L-FRAG_0 O48
1662 87 A ARG HH12 L-FRAG_0 O42																							2468 32 A LYS HZ2 L-FRAG_0 O38
1662 87 A ARG HH22 L-FRAG_0 O44																							2468 32 A LYS HZ2 L-FRAG_0 O44
1663 32 A LYS HZ2 L-FRAG_0 O37																							2469 36 A LYS HZ1 L-FRAG_0 O43
1663 32 A LYS HZ3 L-FRAG_0 O43																							2470 103 A LYS HZ3 L-FRAG_2 O6
1663 36 A LYS HZ3 L-FRAG_0 O42																							2470 36 A LYS HZ1 L-FRAG_0 O43
1663 87 A ARG HH12 L-FRAG_0 O42																							2470 86 A HIS HE2 L-FRAG_0 O30
1663 87 A ARG HH22 L-FRAG_0 O44																							2470 36 A LYS HZ3 L-FRAG_0 O40
1664 32 A LYS HZ2 L-FRAG_0 O37																							2471 86 A HIS HE2 L-FRAG_0 O47
1664 32 A LYS HZ3 L-FRAG_0 O43																							2471 32 A LYS HZ2 L-FRAG_0 O36
1664 36 A LYS HZ3 L-FRAG_0 O42																							2472 86 A HIS HE2 L-FRAG_0 O27
1664 87 A ARG HH12 L-FRAG_0 O42																							2472 86 A HIS HE2 L-FRAG_0 O30
1664 87 A ARG HH22 L-FRAG_0 O44																							2472 79 A VAL O L-FRAG_5 O51
1665 32 A LYS HZ2 L-FRAG_0 O37																							2472 103 A LYS HZ3 L-FRAG_2 O6
1665 32 A LYS HZ3 L-FRAG_0 O43																							2472 103 A LYS HZ3 L-FRAG_0 O48
1665 36 A LYS HZ3 L-FRAG_0 O42																							2472 36 A LYS HZ1 L-FRAG_0 O43
1665 87 A ARG HH12 L-FRAG_0 O42																							2472 36 A LYS HZ3 L-FRAG_0 O40
1665 87 A ARG HH22 L-FRAG_0 O44																							2472 32 A LYS HZ1 L-FRAG_0 O36
1666 32 A LYS HZ2 L-FRAG_0 O37																							2473 86 A HIS HE2 L-FRAG_0 O27
1666 32 A LYS HZ3 L-FRAG_0 O43																							2473 86 A HIS HE2 L-FRAG_0 O30
1666 36 A LYS HZ3 L-FRAG_0 O42																							2473 79 A VAL O L-FRAG_5 O51
1666 87 A ARG HH12 L-FRAG_0 O42																							2473 103 A LYS HZ3 L-FRAG_0 O48
1666 87 A ARG HH22 L-FRAG_0 O44																							2473 103 A LYS HZ3 L-FRAG_2 O6
1667 32 A LYS HZ2 L-FRAG_0 O37																							2473 36 A LYS HZ1 L-FRAG_0 O43
1667 32 A LYS HZ3 L-FRAG_0 O43																							2474 79 A VAL O L-FRAG_5 O51
1667 36 A LYS HZ3 L-FRAG_0 O42																							2474 36 A LYS HZ1 L-FRAG_0 O43
1667 87 A ARG HH12 L-FRAG_0 O42																							2474 32 A LYS HZ2 L-FRAG_0 O38
1667 87 A ARG HH22 L-FRAG_0 O44																							2474 32 A LYS HZ2 L-FRAG_0 O44
1668 32 A LYS HZ2 L-FRAG_0 O37																							2474 32 A LYS HZ1 L-FRAG_0 O36
1668 32 A LYS HZ3 L-FRAG_0 O43																							2475 79 A VAL O L-FRAG_5 O51
1668 36 A LYS HZ3 L-FRAG_0 O42																							2476 79 A VAL O L-FRAG_5 O51
1668 87 A ARG HH12 L-FRAG_0 O42																							2476 103 A LYS HZ3 L-FRAG_0 O48
1668 87 A ARG HH22 L-FRAG_0 O44																							2476 36 A LYS HZ1 L-FRAG_0 O43
1669 32 A LYS HZ2 L-FRAG_0 O37																							2476 82 A LEU O L-FRAG_5 O51
1669 32 A LYS HZ3 L-FRAG_0 O43																							2477 86 A HIS HE2 L-FRAG_0 O47
1669 36 A LYS HZ3 L-FRAG_0 O42																							2477 36 A LYS HZ1 L-FRAG_0 O43
1669 87 A ARG HH12 L-FRAG_0 O42																							2477 32 A LYS HZ2 L-FRAG_0 O38
1669 87 A ARG HH22 L-FRAG_0 O44																							2477 32 A LYS HZ2 L-FRAG_0 O44
1670 32 A LYS HZ2 L-FRAG_0 O37																							2477 82 A LEU O L-FRAG_5 O51
1670 32 A LYS HZ3 L-FRAG_0 O43																							2478 86 A HIS HE2 L-FRAG_0 O27
1670 36 A LYS HZ3 L-FRAG_0 O42																							2478 79 A VAL O L-FRAG_5 O51
1670 87 A ARG HH12 L-FRAG_0 O42																							2478 103 A LYS HZ3 L-FRAG_0 O48
1670 87 A ARG HH22 L-FRAG_0 O44																							2478 103 A LYS HZ3 L-FRAG_2 O6
1671 32 A LYS HZ2 L-FRAG_0 O37																							2479 86 A HIS HE2 L-FRAG_0 O30
1671 32 A LYS HZ3 L-FRAG_0 O43																							2479 86 A HIS HE2 L-FRAG_0 O27
1671 36 A LYS HZ3 L-FRAG_0 O42																							2479 32 A LYS HZ1 L-FRAG_0 O36
1671 87 A ARG HH12 L-FRAG_0 O42																							2479 103 A LYS HZ3 L-FRAG_0 O48
1671 87 A ARG HH22 L-FRAG_0 O44																							2479 36 A LYS HZ1 L-FRAG_0 O43
1672 32 A LYS HZ2 L-FRAG_0 O37																							2479 32 A LYS HZ2 L-FRAG_0 O38
1672 32 A LYS HZ3 L-FRAG_0 O43																							2479 32 A LYS HZ2 L-FRAG_0 O44
1672 36 A LYS HZ3 L-FRAG_0 O42																							2480 103 A LYS HZ3 L-FRAG_0 O48
1672 87 A ARG HH12 L-FRAG_0 O42																							2480 87 A ARG HH11 L-FRAG_1 O4
1672 87 A ARG HH22 L-FRAG_0 O44																							2481 103 A LYS HZ3 L-FRAG_0 O48
1673 32 A LYS HZ2 L-FRAG_0 O37																							2481 36 A LYS HZ1 L-FRAG_0 O43
1673 32 A LYS HZ3 L-FRAG_0 O43																							2481 32 A LYS HZ2 L-FRAG_0 O38
1673 36 A LYS HZ3 L-FRAG_0 O42																							2481 32 A LYS HZ2 L-FRAG_0 O44
1673 87 A ARG HH12 L-FRAG_0 O42																							2481 32 A LYS HZ1 L-FRAG_0 O36
1673 87 A ARG HH22 L-FRAG_0 O44																							2482 103 A LYS HZ3 L-FRAG_0 O48
1674 32 A LYS HZ2 L-FRAG_0 O37																							2482 36 A LYS HZ1 L-FRAG_0 O43
1674 32 A LYS HZ3 L-FRAG_0 O44																							2482 82 A LEU O L-FRAG_5 O51
1674 36 A LYS HZ3 L-FRAG_0 O43																							2483 100 A GLU OE1 L-FRAG_0 O47
1674 87 A ARG HH12 L-FRAG_0 O42																							2483 86 A HIS HE2 L-FRAG_0 O30
1674 87 A ARG HH22 L-FRAG_0 O44																							2483 36 A LYS HZ3 L-FRAG_0 O40
1675 32 A LYS HZ2 L-FRAG_0 O37																							2483 32 A LYS HZ2 L-FRAG_0 O38
1675 32 A LYS HZ3 L-FRAG_0 O44																							2483 32 A LYS HZ2 L-FRAG_0 O44
1675 36 A LYS HZ3 L-FRAG_0 O43																							2483 32 A LYS HZ1 L-FRAG_0 O36
1675 87 A ARG HH12 L-FRAG_0 O42																							2483 82 A LEU O L-FRAG_5 O51
1675 87 A ARG HH22 L-FRAG_0 O44																							2484 100 A GLU OE1 L-FRAG_0 O47
1676 32 A LYS HZ2 L-FRAG_0 O37																							2484 36 A LYS HZ1 L-FRAG_0 O43
1676 32 A LYS HZ3 L-FRAG_0 O44																							2484 82 A LEU O L-FRAG_5 O51
1676 36 A LYS HZ3 L-FRAG_0 O43																							2485 36 A LYS HZ3 L-FRAG_0 O40
1676 87 A ARG HH12 L-FRAG_0 O42																							2485 103 A LYS HZ3 L-FRAG_0 O48
1676 87 A ARG HH22 L-FRAG_0 O44																							2485 86 A HIS HE2 L-FRAG_0 O30
1677 32 A LYS HZ2 L-FRAG_0 O37																							2485 82 A LEU O L-FRAG_5 O51
1677 32 A LYS HZ3 L-FRAG_0 O44																							2486 32 A LYS HZ1 L-FRAG_0 O36
1677 36 A LYS HZ3 L-FRAG_0 O43																							2487 103 A LYS HZ3 L-FRAG_0 O48
1677 87 A ARG HH12 L-FRAG_0 O42																							2487 82 A LEU O L-FRAG_5 O51
1677 87 A ARG HH22 L-FRAG_0 O44																							2488 86 A HIS HE2 L-FRAG_0 O27
1678 32 A LYS HZ2 L-FRAG_0 O37																							2488 100 A GLU OE1 L-FRAG_0 O47
1678 32 A LYS HZ3 L-FRAG_0 O44																							2488 79 A VAL O L-FRAG_5 O51
1678 36 A LYS HZ2 L-FRAG_0 O43																							2488 32 A LYS HZ1 L-FRAG_0 O36
1678 87 A ARG HH12 L-FRAG_0 O42																							2488 32 A LYS HZ2 L-FRAG_0 O38
1678 87 A ARG HH22 L-FRAG_0 O44																							2488 32 A LYS HZ2 L-FRAG_0 O44
1679 32 A LYS HZ2 L-FRAG_0 O37																							2488 82 A LEU O L-FRAG_5 O51
1679 32 A LYS HZ3 L-FRAG_0 O44																							2489 79 A VAL O L-FRAG_5 O51
1679 36 A LYS HZ2 L-FRAG_0 O43																							2490 100 A GLU OE1 L-FRAG_0 O47
1679 87 A ARG HH12 L-FRAG_0 O42																							2490 79 A VAL O L-FRAG_5 O51
1679 87 A ARG HH22 L-FRAG_0 O44																							2490 32 A LYS HZ2 L-FRAG_0 O38
1680 32 A LYS HZ2 L-FRAG_0 O37																							2490 32 A LYS HZ2 L-FRAG_0 O44
1680 32 A LYS HZ3 L-FRAG_0 O44																							2490 103 A LYS HZ3 L-FRAG_0 O48
1680 36 A LYS HZ2 L-FRAG_0 O43																							2491 86 A HIS HE2 L-FRAG_0 O30
1680 87 A ARG HH12 L-FRAG_0 O42																							2491 100 A GLU OE1 L-FRAG_0 O47
1680 87 A ARG HH22 L-FRAG_0 O44																							2491 32 A LYS HZ1 L-FRAG_0 O36
1681 32 A LYS HZ2 L-FRAG_0 O37																							2491 36 A LYS HZ1 L-FRAG_0 O43
1681 32 A LYS HZ3 L-FRAG_0 O44																							2491 82 A LEU O L-FRAG_5 O51
1681 36 A LYS HZ2 L-FRAG_0 O43																							2492 103 A LYS HZ3 L-FRAG_0 O48
1681 87 A ARG HH12 L-FRAG_0 O42																							2492 103 A LYS HZ3 L-FRAG_2 O6
1681 87 A ARG HH22 L-FRAG_0 O44																							2492 100 A GLU OE1 L-FRAG_0 O47
1682 32 A LYS HZ2 L-FRAG_0 O37																							2492 79 A VAL O L-FRAG_5 O51
1682 32 A LYS HZ3 L-FRAG_0 O44																							2492 36 A LYS HZ1 L-FRAG_0 O43
1682 36 A LYS HZ2 L-FRAG_0 O43																							2492 32 A LYS HZ2 L-FRAG_0 O38
1682 87 A ARG HH12 L-FRAG_0 O42																							2492 32 A LYS HZ2 L-FRAG_0 O44
1682 87 A ARG HH22 L-FRAG_0 O44																							2492 36 A LYS HZ3 L-FRAG_0 O40
1683 32 A LYS HZ2 L-FRAG_0 O37																							2492 82 A LEU O L-FRAG_5 O51
1683 32 A LYS HZ3 L-FRAG_0 O44																							2493 103 A LYS HZ3 L-FRAG_2 O6
1683 36 A LYS HZ2 L-FRAG_0 O43																							2493 32 A LYS HZ2 L-FRAG_0 O38
1683 87 A ARG HH12 L-FRAG_0 O42																							2494 32 A LYS HZ1 L-FRAG_0 O36
1683 87 A ARG HH22 L-FRAG_0 O44																							2494 32 A LYS HZ1 L-FRAG_0 O38
1684 32 A LYS HZ2 L-FRAG_0 O37																							2494 86 A HIS HE2 L-FRAG_0 O27
1684 32 A LYS HZ3 L-FRAG_0 O44																							2494 36 A LYS HZ3 L-FRAG_0 O40
1684 36 A LYS HZ2 L-FRAG_0 O43																							2494 36 A LYS HZ1 L-FRAG_0 O43
1684 87 A ARG HH12 L-FRAG_0 O42																							2494 82 A LEU O L-FRAG_5 O51
1684 87 A ARG HH22 L-FRAG_0 O44																							2495 103 A LYS HZ3 L-FRAG_0 O48
1684 103 A LYS HZ3 L-FRAG_2 O6																							2495 32 A LYS HZ1 L-FRAG_0 O36
1685 32 A LYS HZ2 L-FRAG_0 O37																							2495 82 A LEU O L-FRAG_5 O51
1685 32 A LYS HZ3 L-FRAG_0 O44																							2496 103 A LYS HZ3 L-FRAG_2 O6
1685 36 A LYS HZ2 L-FRAG_0 O43																							2496 82 A LEU O L-FRAG_5 O51
1685 87 A ARG HH12 L-FRAG_0 O42																							2497 103 A LYS HZ3 L-FRAG_0 O48
1685 87 A ARG HH22 L-FRAG_0 O44																							2497 86 A HIS HE2 L-FRAG_0 O30
1685 103 A LYS HZ3 L-FRAG_2 O6																							2497 36 A LYS HZ3 L-FRAG_0 O40
1686 32 A LYS HZ2 L-FRAG_0 O37																							2497 36 A LYS HZ1 L-FRAG_0 O43
1686 32 A LYS HZ3 L-FRAG_0 O44																							2497 82 A LEU O L-FRAG_5 O51
1686 36 A LYS HZ2 L-FRAG_0 O43																							2498 36 A LYS HZ1 L-FRAG_0 O43
1686 87 A ARG HH12 L-FRAG_0 O42																							2498 82 A LEU O L-FRAG_5 O51
1686 87 A ARG HH22 L-FRAG_0 O44																							2499 32 A LYS HZ1 L-FRAG_0 O36
1687 32 A LYS HZ2 L-FRAG_0 O37																							2499 86 A HIS HE2 L-FRAG_0 O27
1687 32 A LYS HZ3 L-FRAG_0 O44																							2499 36 A LYS HZ1 L-FRAG_0 O43
1687 36 A LYS HZ2 L-FRAG_0 O43																							2499 82 A LEU O L-FRAG_5 O51
1687 87 A ARG HH12 L-FRAG_0 O42																							2500 36 A LYS HZ3 L-FRAG_0 O40
1687 87 A ARG HH22 L-FRAG_0 O44																							2500 86 A HIS HE2 L-FRAG_0 O30
1688 32 A LYS HZ2 L-FRAG_0 O37																							2500 32 A LYS HZ1 L-FRAG_0 O38
1688 32 A LYS HZ3 L-FRAG_0 O44																							2500 32 A LYS HZ1 L-FRAG_0 O44
1688 36 A LYS HZ2 L-FRAG_0 O43																							2500 36 A LYS HZ1 L-FRAG_0 O43
1688 87 A ARG HH12 L-FRAG_0 O42																							2500 82 A LEU O L-FRAG_5 O51
1688 87 A ARG HH22 L-FRAG_0 O44																							2501 103 A LYS HZ3 L-FRAG_2 O6
1689 32 A LYS HZ2 L-FRAG_0 O37																							2501 32 A LYS HZ1 L-FRAG_0 O38
1689 32 A LYS HZ3 L-FRAG_0 O44																							2501 32 A LYS HZ1 L-FRAG_0 O44
1689 36 A LYS HZ2 L-FRAG_0 O43																							2502 103 A LYS HZ3 L-FRAG_0 O48
1689 87 A ARG HH12 L-FRAG_0 O42																							2502 86 A HIS HE2 L-FRAG_0 O30
1689 87 A ARG HH22 L-FRAG_0 O44																							2503 86 A HIS HE2 L-FRAG_0 O47
1690 32 A LYS HZ2 L-FRAG_0 O37																							2503 32 A LYS HZ1 L-FRAG_0 O38
1690 32 A LYS HZ3 L-FRAG_0 O44																							2503 82 A LEU O L-FRAG_5 O51
1690 36 A LYS HZ2 L-FRAG_0 O43																							2504 32 A LYS HZ1 L-FRAG_0 O36
1690 87 A ARG HH12 L-FRAG_0 O42																							2504 32 A LYS HZ1 L-FRAG_0 O38
1690 87 A ARG HH22 L-FRAG_0 O44																							2505 36 A LYS HZ1 L-FRAG_0 O43
1691 32 A LYS HZ2 L-FRAG_0 O37																							2506 103 A LYS HZ3 L-FRAG_0 O48
1691 32 A LYS HZ3 L-FRAG_0 O44																							2507 32 A LYS HZ1 L-FRAG_0 O36
1691 36 A LYS HZ2 L-FRAG_0 O43																							2507 32 A LYS HZ1 L-FRAG_0 O44
1691 87 A ARG HH12 L-FRAG_0 O42																							2507 82 A LEU O L-FRAG_5 O51
1691 87 A ARG HH22 L-FRAG_0 O44																							2507 86 A HIS HE2 L-FRAG_0 O27
1692 32 A LYS HZ2 L-FRAG_0 O37																							2507 86 A HIS HE2 L-FRAG_0 O30
1692 32 A LYS HZ3 L-FRAG_0 O44																							2508 41 A THR OG1 L-FRAG_5 O51
1692 36 A LYS HZ2 L-FRAG_0 O43																							2509 103 A LYS HZ3 L-FRAG_0 O48
1692 87 A ARG HH12 L-FRAG_0 O42																							2509 37 A SER O L-FRAG_5 O51
1692 87 A ARG HH22 L-FRAG_0 O44																							2509 36 A LYS HZ1 L-FRAG_0 O43
1693 32 A LYS HZ2 L-FRAG_0 O37																							2509 100 A GLU OE1 L-FRAG_0 O47
1693 32 A LYS HZ3 L-FRAG_0 O44																							2510 32 A LYS HZ1 L-FRAG_0 O38
1693 36 A LYS HZ2 L-FRAG_0 O43																							2510 41 A THR OG1 L-FRAG_5 O51
1693 87 A ARG HH12 L-FRAG_0 O42																							2511 41 A THR OG1 L-FRAG_5 O51
1693 87 A ARG HH22 L-FRAG_0 O44																							2511 32 A LYS HZ1 L-FRAG_0 O38
1694 32 A LYS HZ2 L-FRAG_0 O37																							2511 32 A LYS HZ1 L-FRAG_0 O44
1694 32 A LYS HZ3 L-FRAG_0 O44																							2511 103 A LYS HZ3 L-FRAG_0 O48
1694 36 A LYS HZ2 L-FRAG_0 O43																							2512 41 A THR OG1 L-FRAG_5 O51
1694 87 A ARG HH12 L-FRAG_0 O42																							2512 86 A HIS HE2 L-FRAG_0 O47
1694 87 A ARG HH22 L-FRAG_0 O44																							2512 103 A LYS HZ3 L-FRAG_2 O6
1695 32 A LYS HZ2 L-FRAG_0 O37																							2513 103 A LYS HZ3 L-FRAG_0 O48
1695 32 A LYS HZ3 L-FRAG_0 O44																							2513 41 A THR OG1 L-FRAG_5 O51
1695 36 A LYS HZ2 L-FRAG_0 O43																							2513 100 A GLU OE1 L-FRAG_0 O47
1695 87 A ARG HH12 L-FRAG_0 O42																							2513 79 A VAL O L-FRAG_5 O51
1695 87 A ARG HH22 L-FRAG_0 O44																							2514 41 A THR OG1 L-FRAG_5 O51
1696 32 A LYS HZ2 L-FRAG_0 O37																							2514 103 A LYS HZ3 L-FRAG_0 O48
1696 32 A LYS HZ3 L-FRAG_0 O44																							2514 103 A LYS HZ3 L-FRAG_2 O6
1696 36 A LYS HZ1 L-FRAG_0 O43																							2514 36 A LYS HZ1 L-FRAG_0 O43
1696 36 A LYS HZ2 L-FRAG_0 O42																							2515 86 A HIS HE2 L-FRAG_0 O30
1696 87 A ARG HH12 L-FRAG_0 O42																							2515 32 A LYS HZ1 L-FRAG_0 O38
1696 87 A ARG HH22 L-FRAG_0 O44																							2515 32 A LYS HZ1 L-FRAG_0 O44
1697 32 A LYS HZ2 L-FRAG_0 O37																							2515 100 A GLU OE1 L-FRAG_0 O47
1697 32 A LYS HZ3 L-FRAG_0 O44																							2515 103 A LYS HZ3 L-FRAG_0 O48
1697 36 A LYS HZ1 L-FRAG_0 O43																							2516 86 A HIS HE2 L-FRAG_0 O27
1697 87 A ARG HH12 L-FRAG_0 O42																							2516 86 A HIS HE2 L-FRAG_0 O30
1697 87 A ARG HH22 L-FRAG_0 O44																							2516 86 A HIS HE2 L-FRAG_0 O47
1698 32 A LYS HZ2 L-FRAG_0 O37																							2516 100 A GLU OE1 L-FRAG_0 O47
1698 32 A LYS HZ3 L-FRAG_0 O44																							2516 103 A LYS HZ3 L-FRAG_2 O6
1698 36 A LYS HZ1 L-FRAG_0 O43																							2516 36 A LYS HZ1 L-FRAG_0 O43
1698 87 A ARG HH12 L-FRAG_0 O42																							2517 36 A LYS HZ3 L-FRAG_0 O40
1698 87 A ARG HH22 L-FRAG_0 O44																							2517 36 A LYS HZ1 L-FRAG_0 O43
1699 32 A LYS HZ2 L-FRAG_0 O37																							2518 103 A LYS HZ3 L-FRAG_0 O48
1699 32 A LYS HZ3 L-FRAG_0 O44																							2519 103 A LYS HZ3 L-FRAG_0 O48
1699 36 A LYS HZ1 L-FRAG_0 O43																							2520 32 A LYS HZ1 L-FRAG_0 O38
1699 87 A ARG HH12 L-FRAG_0 O42																							2520 32 A LYS HZ1 L-FRAG_0 O44
1699 87 A ARG HH22 L-FRAG_0 O44																							2520 103 A LYS HZ3 L-FRAG_0 O48
1700 32 A LYS HZ2 L-FRAG_0 O37																							2521 86 A HIS HE2 L-FRAG_0 O27
1700 32 A LYS HZ3 L-FRAG_0 O44																							2521 36 A LYS HZ3 L-FRAG_0 O40
1700 36 A LYS HZ1 L-FRAG_0 O43																							2521 103 A LYS HZ3 L-FRAG_0 O48
1700 87 A ARG HH12 L-FRAG_0 O42																							2521 100 A GLU OE2 L-FRAG_0 O47
1700 87 A ARG HH22 L-FRAG_0 O44																							2522 36 A LYS HZ1 L-FRAG_0 O43
1701 32 A LYS HZ2 L-FRAG_0 O37																							2524 86 A HIS HE2 L-FRAG_0 O30
1701 32 A LYS HZ3 L-FRAG_0 O44																							2524 103 A LYS HZ3 L-FRAG_0 O48
1701 36 A LYS HZ1 L-FRAG_0 O43																							2524 100 A GLU OE2 L-FRAG_0 O47
1701 87 A ARG HH12 L-FRAG_0 O42																							2525 36 A LYS HZ3 L-FRAG_0 O40
1701 87 A ARG HH22 L-FRAG_0 O44																							2525 79 A VAL O L-FRAG_5 O51
1702 32 A LYS HZ2 L-FRAG_0 O37																							2526 86 A HIS HE2 L-FRAG_0 O47
1702 32 A LYS HZ3 L-FRAG_0 O44																							2526 103 A LYS HZ3 L-FRAG_0 O48
1702 36 A LYS HZ1 L-FRAG_0 O43																							2527 86 A HIS HE2 L-FRAG_0 O27
1702 87 A ARG HH12 L-FRAG_0 O42																							2527 86 A HIS HE2 L-FRAG_0 O46
1702 87 A ARG HH22 L-FRAG_0 O44																							2528 86 A HIS HE2 L-FRAG_0 O30
1703 32 A LYS HZ2 L-FRAG_0 O37																							2529 86 A HIS HE2 L-FRAG_0 O47
1703 32 A LYS HZ3 L-FRAG_0 O44																							2529 32 A LYS HZ1 L-FRAG_0 O38
1703 36 A LYS HZ1 L-FRAG_0 O43																							2529 32 A LYS HZ1 L-FRAG_0 O44
1703 87 A ARG HH12 L-FRAG_0 O42																							2530 36 A LYS HZ3 L-FRAG_0 O40
1703 87 A ARG HH22 L-FRAG_0 O44																							2530 41 A THR OG1 L-FRAG_4 O49
1704 32 A LYS HZ2 L-FRAG_0 O37																							2530 103 A LYS HZ3 L-FRAG_0 O48
1704 32 A LYS HZ3 L-FRAG_0 O44																							2530 36 A LYS HZ1 L-FRAG_0 O43
1704 36 A LYS HZ1 L-FRAG_0 O43																							2531 86 A HIS HE2 L-FRAG_0 O47
1704 87 A ARG HH12 L-FRAG_0 O42																							2531 79 A VAL O L-FRAG_4 O49
1704 87 A ARG HH22 L-FRAG_0 O44																							2531 103 A LYS HZ3 L-FRAG_0 O48
1705 32 A LYS HZ1 L-FRAG_0 O38																							2531 36 A LYS HZ1 L-FRAG_0 O43
1705 32 A LYS HZ2 L-FRAG_0 O37																							2531 36 A LYS HZ3 L-FRAG_0 O40
1705 32 A LYS HZ3 L-FRAG_0 O44																							2532 86 A HIS HE2 L-FRAG_0 O47
1705 36 A LYS HZ1 L-FRAG_0 O43																							2532 103 A LYS HZ3 L-FRAG_0 O48
1705 87 A ARG HH12 L-FRAG_0 O42																							2532 36 A LYS HZ1 L-FRAG_0 O43
1705 87 A ARG HH22 L-FRAG_0 O44																							2533 103 A LYS HZ3 L-FRAG_0 O48
1706 32 A LYS HZ1 L-FRAG_0 O38																							2534 86 A HIS HE2 L-FRAG_0 O47
1706 32 A LYS HZ3 L-FRAG_0 O44																							2534 32 A LYS HZ3 L-FRAG_0 O38
1706 36 A LYS HZ1 L-FRAG_0 O43																							2534 32 A LYS HZ3 L-FRAG_0 O44
1706 87 A ARG HH12 L-FRAG_0 O42																							2534 103 A LYS HZ3 L-FRAG_0 O48
1706 87 A ARG HH22 L-FRAG_0 O44																							2535 86 A HIS HE2 L-FRAG_0 O47
1707 32 A LYS HZ1 L-FRAG_0 O38																							2535 32 A LYS HZ3 L-FRAG_0 O38
1707 32 A LYS HZ3 L-FRAG_0 O44																							2535 32 A LYS HZ3 L-FRAG_0 O44
1707 36 A LYS HZ1 L-FRAG_0 O43																							2536 41 A THR OG1 L-FRAG_4 O49
1707 87 A ARG HH12 L-FRAG_0 O42																							2536 32 A LYS HZ3 L-FRAG_0 O38
1707 87 A ARG HH22 L-FRAG_0 O44																							2536 32 A LYS HZ3 L-FRAG_0 O44
1708 32 A LYS HZ1 L-FRAG_0 O38																							2536 103 A LYS HZ3 L-FRAG_0 O48
1708 32 A LYS HZ3 L-FRAG_0 O44																							2537 86 A HIS HE2 L-FRAG_0 O47
1708 36 A LYS HZ1 L-FRAG_0 O43																							2537 103 A LYS HZ3 L-FRAG_0 O48
1708 87 A ARG HH12 L-FRAG_0 O42																							2538 86 A HIS HE2 L-FRAG_0 O47
1708 87 A ARG HH22 L-FRAG_0 O44																							2539 86 A HIS HE2 L-FRAG_0 O47
1708 103 A LYS HZ3 L-FRAG_2 O6																							2539 32 A LYS HZ3 L-FRAG_0 O38
1709 32 A LYS HZ1 L-FRAG_0 O38																							2539 32 A LYS HZ3 L-FRAG_0 O44
1709 32 A LYS HZ3 L-FRAG_0 O44																							2539 103 A LYS HZ3 L-FRAG_0 O48
1709 36 A LYS HZ1 L-FRAG_0 O43																							2540 32 A LYS HZ3 L-FRAG_0 O38
1709 87 A ARG HH12 L-FRAG_0 O42																							2540 32 A LYS HZ3 L-FRAG_0 O44
1709 87 A ARG HH22 L-FRAG_0 O44																							2540 103 A LYS HZ3 L-FRAG_0 O48
1710 32 A LYS HZ1 L-FRAG_0 O38																							2541 86 A HIS HE2 L-FRAG_0 O27
1710 32 A LYS HZ3 L-FRAG_0 O44																							2541 103 A LYS HZ3 L-FRAG_0 O48
1710 36 A LYS HZ1 L-FRAG_0 O43																							2541 100 A GLU OE2 L-FRAG_0 O48
1710 87 A ARG HH12 L-FRAG_0 O42																							2542 86 A HIS HE2 L-FRAG_0 O47
1710 87 A ARG HH22 L-FRAG_0 O44																							2542 100 A GLU OE2 L-FRAG_0 O47
1711 32 A LYS HZ1 L-FRAG_0 O38																							2542 32 A LYS HZ3 L-FRAG_0 O38
1711 32 A LYS HZ3 L-FRAG_0 O44																							2542 32 A LYS HZ3 L-FRAG_0 O44
1711 36 A LYS HZ1 L-FRAG_0 O43																							2542 36 A LYS HZ1 L-FRAG_0 O43
1711 87 A ARG HH12 L-FRAG_0 O42																							2543 87 A ARG HH11 L-FRAG_1 O4
1711 87 A ARG HH22 L-FRAG_0 O44																							2543 86 A HIS HE2 L-FRAG_0 O47
1712 32 A LYS HZ1 L-FRAG_0 O38																							2543 100 A GLU OE2 L-FRAG_0 O47
1712 32 A LYS HZ3 L-FRAG_0 O44																							2544 32 A LYS HZ2 L-FRAG_0 O36
1712 36 A LYS HZ1 L-FRAG_0 O43																							2544 100 A GLU OE2 L-FRAG_0 O47
1712 87 A ARG HH12 L-FRAG_0 O42																							2544 32 A LYS HZ3 L-FRAG_0 O38
1712 87 A ARG HH22 L-FRAG_0 O44																							2544 32 A LYS HZ3 L-FRAG_0 O44
1713 32 A LYS HZ1 L-FRAG_0 O38																							2544 36 A LYS HZ3 L-FRAG_0 O40
1713 32 A LYS HZ3 L-FRAG_0 O44																							2544 103 A LYS HZ3 L-FRAG_2 O6
1713 36 A LYS HZ1 L-FRAG_0 O43																							2545 36 A LYS HZ1 L-FRAG_0 O43
1713 87 A ARG HH12 L-FRAG_0 O42																							2547 100 A GLU OE2 L-FRAG_0 O47
1713 87 A ARG HH22 L-FRAG_0 O44																							2547 36 A LYS HZ1 L-FRAG_0 O43
1714 32 A LYS HZ1 L-FRAG_0 O38																							2547 103 A LYS HZ3 L-FRAG_2 O6
1714 32 A LYS HZ3 L-FRAG_0 O44																							2548 100 A GLU OE2 L-FRAG_0 O47
1714 36 A LYS HZ1 L-FRAG_0 O43																							2548 103 A LYS HZ3 L-FRAG_2 O6
1714 87 A ARG HH12 L-FRAG_0 O42																							2549 32 A LYS HZ2 L-FRAG_0 O36
1714 87 A ARG HH22 L-FRAG_0 O44																							2549 100 A GLU OE2 L-FRAG_0 O47
1715 32 A LYS HZ1 L-FRAG_0 O38																							2549 100 A GLU OE2 L-FRAG_0 O47
1715 32 A LYS HZ3 L-FRAG_0 O44																							2549 36 A LYS HZ3 L-FRAG_0 O40
1715 36 A LYS HZ1 L-FRAG_0 O43																							2549 32 A LYS HZ3 L-FRAG_0 O36
1715 87 A ARG HH12 L-FRAG_0 O42																							2549 32 A LYS HZ3 L-FRAG_0 O44
1715 87 A ARG HH22 L-FRAG_0 O44																							2550 32 A LYS HZ2 L-FRAG_0 O36
1716 32 A LYS HZ1 L-FRAG_0 O38																							2550 100 A GLU OE2 L-FRAG_0 O47
1716 32 A LYS HZ3 L-FRAG_0 O44																							2550 100 A GLU OE2 L-FRAG_0 O47
1716 36 A LYS HZ3 L-FRAG_0 O42																							2550 32 A LYS HZ3 L-FRAG_0 O44
1716 87 A ARG HH12 L-FRAG_0 O42																							2551 100 A GLU OE2 L-FRAG_0 O47
1716 87 A ARG HH22 L-FRAG_0 O44																							2551 36 A LYS HZ3 L-FRAG_0 O40
1717 32 A LYS HZ1 L-FRAG_0 O38																							2551 32 A LYS HZ3 L-FRAG_0 O36
1717 32 A LYS HZ3 L-FRAG_0 O44																							2551 32 A LYS HZ3 L-FRAG_0 O44
1717 36 A LYS HZ3 L-FRAG_0 O42																							2552 100 A GLU OE2 L-FRAG_0 O47
1717 87 A ARG HH12 L-FRAG_0 O42																							2552 32 A LYS HZ3 L-FRAG_0 O36
1717 87 A ARG HH22 L-FRAG_0 O44																							2552 32 A LYS HZ3 L-FRAG_0 O44
1718 32 A LYS HZ1 L-FRAG_0 O38																							2553 100 A GLU OE2 L-FRAG_0 O47
1718 32 A LYS HZ3 L-FRAG_0 O44																							2553 32 A LYS HZ3 L-FRAG_0 O36
1718 36 A LYS HZ3 L-FRAG_0 O42																							2553 32 A LYS HZ3 L-FRAG_0 O44
1718 87 A ARG HH12 L-FRAG_0 O42																							2553 36 A LYS HZ1 L-FRAG_0 O43
1718 87 A ARG HH22 L-FRAG_0 O44																							2554 32 A LYS HZ2 L-FRAG_0 O36
1719 32 A LYS HZ1 L-FRAG_0 O38																							2554 100 A GLU OE2 L-FRAG_0 O47
1719 32 A LYS HZ3 L-FRAG_0 O44																							2554 32 A LYS HZ3 L-FRAG_0 O36
1719 36 A LYS HZ3 L-FRAG_0 O42																							2554 32 A LYS HZ3 L-FRAG_0 O44
1719 87 A ARG HH12 L-FRAG_0 O42																							2554 36 A LYS HZ1 L-FRAG_0 O43
1719 87 A ARG HH22 L-FRAG_0 O44																							2554 103 A LYS HZ3 L-FRAG_0 O48
1720 32 A LYS HZ1 L-FRAG_0 O38																							2555 100 A GLU OE2 L-FRAG_0 O47
1720 32 A LYS HZ2 L-FRAG_0 O37																							2555 103 A LYS HZ3 L-FRAG_0 O48
1720 32 A LYS HZ3 L-FRAG_0 O44																							2556 100 A GLU OE2 L-FRAG_0 O47
1720 36 A LYS HZ3 L-FRAG_0 O42																							2556 32 A LYS HZ3 L-FRAG_0 O36
1720 87 A ARG HH12 L-FRAG_0 O42																							2556 32 A LYS HZ3 L-FRAG_0 O44
1720 87 A ARG HH22 L-FRAG_0 O44																							2556 36 A LYS HZ1 L-FRAG_0 O43
1721 32 A LYS HZ1 L-FRAG_0 O38																							2556 103 A LYS HZ3 L-FRAG_0 O48
1721 32 A LYS HZ3 L-FRAG_0 O44																							2557 100 A GLU OE2 L-FRAG_0 O47
1721 36 A LYS HZ3 L-FRAG_0 O42																							2558 32 A LYS HZ2 L-FRAG_0 O37
1721 87 A ARG HH12 L-FRAG_0 O42																							2558 100 A GLU OE2 L-FRAG_0 O47
1721 87 A ARG HH22 L-FRAG_0 O44																							2558 36 A LYS HZ1 L-FRAG_0 O43
1722 32 A LYS HZ1 L-FRAG_0 O38																							2558 103 A LYS HZ3 L-FRAG_0 O48
1722 32 A LYS HZ3 L-FRAG_0 O44																							2559 100 A GLU OE2 L-FRAG_0 O47
1722 36 A LYS HZ3 L-FRAG_0 O42																							2559 32 A LYS HZ3 L-FRAG_0 O36
1722 87 A ARG HH12 L-FRAG_0 O42																							2559 32 A LYS HZ3 L-FRAG_0 O44
1722 87 A ARG HH22 L-FRAG_0 O44																							2559 36 A LYS HZ1 L-FRAG_0 O43
1723 32 A LYS HZ1 L-FRAG_0 O38																							2560 86 A HIS HE2 L-FRAG_0 O30
1723 32 A LYS HZ3 L-FRAG_0 O44																							2560 86 A HIS HE2 L-FRAG_0 O27
1723 36 A LYS HZ3 L-FRAG_0 O42																							2560 100 A GLU OE2 L-FRAG_0 O47
1723 87 A ARG HH12 L-FRAG_0 O42																							2560 36 A LYS HZ3 L-FRAG_0 O40
1723 87 A ARG HH22 L-FRAG_0 O44																							2560 36 A LYS HZ1 L-FRAG_0 O43
1723 103 A LYS HZ3 L-FRAG_0 O47																							2560 100 A GLU OE1 L-FRAG_0 O47
1724 32 A LYS HZ2 L-FRAG_0 O37																							2560 103 A LYS HZ3 L-FRAG_0 O48
1724 32 A LYS HZ3 L-FRAG_0 O44																							2561 86 A HIS HE2 L-FRAG_0 O30
1724 36 A LYS HZ3 L-FRAG_0 O42																							2561 86 A HIS HE2 L-FRAG_0 O27
1724 87 A ARG HH12 L-FRAG_0 O42																							2561 100 A GLU OE2 L-FRAG_0 O47
1724 87 A ARG HH22 L-FRAG_0 O44																							2561 36 A LYS HZ1 L-FRAG_0 O43
1725 32 A LYS HZ2 L-FRAG_0 O37																							2561 103 A LYS HZ3 L-FRAG_0 O48
1725 32 A LYS HZ3 L-FRAG_0 O44																							2562 86 A HIS HE2 L-FRAG_0 O27
1725 36 A LYS HZ3 L-FRAG_0 O42																							2562 32 A LYS HZ2 L-FRAG_0 O37
1725 87 A ARG HH12 L-FRAG_0 O42																							2562 100 A GLU OE2 L-FRAG_0 O47
1725 87 A ARG HH22 L-FRAG_0 O44																							2562 32 A LYS HZ3 L-FRAG_0 O36
1726 32 A LYS HZ2 L-FRAG_0 O37																							2562 32 A LYS HZ3 L-FRAG_0 O44
1726 32 A LYS HZ3 L-FRAG_0 O43																							2562 103 A LYS HZ3 L-FRAG_0 O48
1726 36 A LYS HZ3 L-FRAG_0 O42																							2563 32 A LYS HZ2 L-FRAG_0 O37
1726 87 A ARG HH12 L-FRAG_0 O42																							2563 100 A GLU OE2 L-FRAG_0 O47
1726 87 A ARG HH22 L-FRAG_0 O44																							2563 103 A LYS HZ3 L-FRAG_2 O6
1727 32 A LYS HZ2 L-FRAG_0 O37																							2563 103 A LYS HZ3 L-FRAG_0 O48
1727 32 A LYS HZ3 L-FRAG_0 O43																							2564 32 A LYS HZ2 L-FRAG_0 O37
1727 36 A LYS HZ3 L-FRAG_0 O42																							2564 100 A GLU OE2 L-FRAG_0 O47
1727 87 A ARG HH12 L-FRAG_0 O42																							2565 100 A GLU OE2 L-FRAG_0 O47
1727 87 A ARG HH22 L-FRAG_0 O44																							2565 36 A LYS HZ3 L-FRAG_0 O40
1728 32 A LYS HZ2 L-FRAG_0 O37																							2565 32 A LYS HZ3 L-FRAG_0 O36
1728 32 A LYS HZ3 L-FRAG_0 O43																							2565 32 A LYS HZ3 L-FRAG_0 O44
1728 36 A LYS HZ3 L-FRAG_0 O42																							2565 87 A ARG HH11 L-FRAG_1 O4
1728 87 A ARG HH12 L-FRAG_0 O42																							2565 103 A LYS HZ3 L-FRAG_0 O48
1728 87 A ARG HH22 L-FRAG_0 O44																							2565 86 A HIS HE2 L-FRAG_0 O27
1729 32 A LYS HZ2 L-FRAG_0 O37																							2565 86 A HIS HE2 L-FRAG_0 O30
1729 32 A LYS HZ3 L-FRAG_0 O43																							2566 32 A LYS HZ2 L-FRAG_0 O37
1729 36 A LYS HZ3 L-FRAG_0 O42																							2566 100 A GLU OE2 L-FRAG_0 O47
1729 87 A ARG HH12 L-FRAG_0 O42																							2566 86 A HIS HE2 L-FRAG_0 O30
1729 87 A ARG HH22 L-FRAG_0 O44																							2567 100 A GLU OE2 L-FRAG_0 O47
1730 32 A LYS HZ3 L-FRAG_0 O44																							2567 32 A LYS HZ3 L-FRAG_0 O36
1730 36 A LYS HZ3 L-FRAG_0 O42																							2567 32 A LYS HZ3 L-FRAG_0 O44
1730 87 A ARG HH12 L-FRAG_0 O42																							2567 36 A LYS HZ1 L-FRAG_0 O43
1730 87 A ARG HH22 L-FRAG_0 O44																							2567 103 A LYS HZ3 L-FRAG_0 O48
1731 32 A LYS HZ3 L-FRAG_0 O44																							2568 100 A GLU OE2 L-FRAG_0 O47
1731 36 A LYS HZ3 L-FRAG_0 O42																							2568 32 A LYS HZ2 L-FRAG_0 O37
1731 87 A ARG HH12 L-FRAG_0 O42																							2568 103 A LYS HZ3 L-FRAG_0 O48
1731 87 A ARG HH22 L-FRAG_0 O44																							2569 32 A LYS HZ3 L-FRAG_0 O36
1732 32 A LYS HZ1 L-FRAG_0 O38																							2569 100 A GLU OE2 L-FRAG_0 O47
1732 32 A LYS HZ2 L-FRAG_0 O37																							2570 100 A GLU OE2 L-FRAG_0 O47
1732 32 A LYS HZ3 L-FRAG_0 O44																							2570 86 A HIS HE2 L-FRAG_0 O27
1732 36 A LYS HZ3 L-FRAG_0 O42																							2570 86 A HIS HE2 L-FRAG_0 O30
1732 87 A ARG HH12 L-FRAG_0 O42																							2570 36 A LYS HZ1 L-FRAG_0 O43
1732 87 A ARG HH22 L-FRAG_0 O44																							2570 103 A LYS HZ3 L-FRAG_0 O48
1733 32 A LYS HZ1 L-FRAG_0 O38																							2571 100 A GLU OE2 L-FRAG_0 O47
1733 32 A LYS HZ3 L-FRAG_0 O44																							2571 32 A LYS HZ3 L-FRAG_0 O36
1733 36 A LYS HZ3 L-FRAG_0 O42																							2571 32 A LYS HZ3 L-FRAG_0 O44
1733 87 A ARG HH12 L-FRAG_0 O42																							2571 86 A HIS HE2 L-FRAG_0 O27
1733 87 A ARG HH22 L-FRAG_0 O44																							2571 36 A LYS HZ1 L-FRAG_0 O43
1734 32 A LYS HZ1 L-FRAG_0 O38																							2572 100 A GLU OE2 L-FRAG_0 O47
1734 32 A LYS HZ3 L-FRAG_0 O44																							2572 36 A LYS HZ1 L-FRAG_0 O43
1734 36 A LYS HZ3 L-FRAG_0 O42																							2573 100 A GLU OE2 L-FRAG_0 O47
1734 87 A ARG HH12 L-FRAG_0 O42																							2573 32 A LYS HZ3 L-FRAG_0 O36
1734 87 A ARG HH22 L-FRAG_0 O44																							2573 32 A LYS HZ3 L-FRAG_0 O44
1735 32 A LYS HZ1 L-FRAG_0 O38																							2573 36 A LYS HZ1 L-FRAG_0 O43
1735 32 A LYS HZ2 L-FRAG_0 O37																							2574 32 A LYS HZ2 L-FRAG_0 O37
1735 32 A LYS HZ3 L-FRAG_0 O44																							2574 100 A GLU OE2 L-FRAG_0 O47
1735 36 A LYS HZ3 L-FRAG_0 O42																							2574 32 A LYS HZ3 L-FRAG_0 O36
1735 87 A ARG HH12 L-FRAG_0 O42																							2574 32 A LYS HZ3 L-FRAG_0 O44
1735 87 A ARG HH22 L-FRAG_0 O44																							2575 32 A LYS HZ2 L-FRAG_0 O37
1736 32 A LYS HZ1 L-FRAG_0 O38																							2575 100 A GLU OE2 L-FRAG_0 O47
1736 32 A LYS HZ3 L-FRAG_0 O44																							2575 32 A LYS HZ3 L-FRAG_0 O36
1736 36 A LYS HZ3 L-FRAG_0 O42																							2575 32 A LYS HZ3 L-FRAG_0 O44
1736 87 A ARG HH12 L-FRAG_0 O42																							2575 103 A LYS HZ3 L-FRAG_0 O48
1736 87 A ARG HH22 L-FRAG_0 O44																							2576 40 A THR OG1 L-FRAG_1 O4
1736 86 A HIS HE2 L-FRAG_0 O47																							2576 100 A GLU OE2 L-FRAG_0 O47
1737 32 A LYS HZ1 L-FRAG_0 O38																							2576 36 A LYS HZ3 L-FRAG_0 O40
1737 32 A LYS HZ2 L-FRAG_0 O37																							2576 32 A LYS HZ3 L-FRAG_0 O36
1737 32 A LYS HZ3 L-FRAG_0 O44																							2576 32 A LYS HZ3 L-FRAG_0 O44
1737 36 A LYS HZ3 L-FRAG_0 O42																							2576 100 A GLU OE2 L-FRAG_0 O47
1737 87 A ARG HH12 L-FRAG_0 O42																							2577 32 A LYS HZ2 L-FRAG_0 O37
1737 87 A ARG HH22 L-FRAG_0 O44																							2577 100 A GLU OE2 L-FRAG_5 O51
1738 32 A LYS HZ1 L-FRAG_0 O38																							2577 100 A GLU OE2 L-FRAG_0 O47
1738 32 A LYS HZ2 L-FRAG_0 O37																							2577 103 A LYS HZ3 L-FRAG_0 O48
1738 32 A LYS HZ3 L-FRAG_0 O44																							2578 40 A THR OG1 L-FRAG_1 O4
1738 36 A LYS HZ3 L-FRAG_0 O42																							2578 32 A LYS HZ2 L-FRAG_0 O37
1738 87 A ARG HH12 L-FRAG_0 O42																							2578 103 A LYS HZ3 L-FRAG_0 O48
1738 87 A ARG HH22 L-FRAG_0 O44																							2578 103 A LYS HZ3 L-FRAG_2 O6
1739 32 A LYS HZ1 L-FRAG_0 O38																							2579 36 A LYS HZ3 L-FRAG_0 O40
1739 32 A LYS HZ3 L-FRAG_0 O44																							2579 36 A LYS HZ1 L-FRAG_0 O43
1739 36 A LYS HZ3 L-FRAG_0 O42																							2579 100 A GLU OE2 L-FRAG_0 O47
1739 87 A ARG HH12 L-FRAG_0 O42																							2580 36 A LYS HZ3 L-FRAG_0 O40
1739 87 A ARG HH22 L-FRAG_0 O44																							2580 32 A LYS HZ2 L-FRAG_0 O37
1740 32 A LYS HZ3 L-FRAG_0 O44																							2580 100 A GLU OE2 L-FRAG_5 O51
1740 36 A LYS HZ3 L-FRAG_0 O42																							2580 32 A LYS HZ3 L-FRAG_0 O36
1740 87 A ARG HH12 L-FRAG_0 O42																							2580 32 A LYS HZ3 L-FRAG_0 O44
1740 87 A ARG HH22 L-FRAG_0 O44																							2580 36 A LYS HZ1 L-FRAG_0 O43
1741 32 A LYS HZ1 L-FRAG_0 O38																							2581 36 A LYS HZ3 L-FRAG_0 O40
1741 32 A LYS HZ3 L-FRAG_0 O44																							2581 100 A GLU OE2 L-FRAG_5 O51
1741 36 A LYS HZ3 L-FRAG_0 O42																							2581 36 A LYS HZ1 L-FRAG_0 O43
1741 87 A ARG HH12 L-FRAG_0 O42																							2583 100 A GLU OE2 L-FRAG_0 O47
1741 87 A ARG HH22 L-FRAG_0 O44																							2584 36 A LYS HZ3 L-FRAG_0 O40
1742 32 A LYS HZ1 L-FRAG_0 O38																							2584 100 A GLU OE2 L-FRAG_0 O47
1742 32 A LYS HZ3 L-FRAG_0 O44																							2585 86 A HIS HE2 L-FRAG_0 O27
1742 36 A LYS HZ3 L-FRAG_0 O42																							2585 36 A LYS HZ3 L-FRAG_0 O40
1742 87 A ARG HH12 L-FRAG_0 O42																							2585 32 A LYS HZ2 L-FRAG_0 O37
1742 87 A ARG HH22 L-FRAG_0 O44																							2585 103 A LYS HZ1 L-FRAG_0 O48
1743 32 A LYS HZ1 L-FRAG_0 O38																							2585 32 A LYS HZ3 L-FRAG_0 O36
1743 32 A LYS HZ3 L-FRAG_0 O44																							2585 32 A LYS HZ3 L-FRAG_0 O44
1743 36 A LYS HZ3 L-FRAG_0 O42																							2585 100 A GLU OE2 L-FRAG_0 O47
1743 87 A ARG HH12 L-FRAG_0 O42																							2586 100 A GLU OE2 L-FRAG_0 O47
1743 87 A ARG HH22 L-FRAG_0 O44																							2587 32 A LYS HZ2 L-FRAG_0 O37
1744 32 A LYS HZ1 L-FRAG_0 O38																							2587 32 A LYS HZ3 L-FRAG_0 O36
1744 32 A LYS HZ3 L-FRAG_0 O44																							2587 32 A LYS HZ3 L-FRAG_0 O44
1744 36 A LYS HZ3 L-FRAG_0 O42																							2587 100 A GLU OE2 L-FRAG_0 O47
1744 87 A ARG HH12 L-FRAG_0 O42																							2588 36 A LYS HZ3 L-FRAG_0 O40
1744 87 A ARG HH22 L-FRAG_0 O44																							2588 32 A LYS HZ2 L-FRAG_0 O37
1745 32 A LYS HZ1 L-FRAG_0 O38																							2588 86 A HIS HE2 L-FRAG_0 O27
1745 32 A LYS HZ3 L-FRAG_0 O44																							2588 36 A LYS HZ1 L-FRAG_0 O43
1745 36 A LYS HZ3 L-FRAG_0 O42																							2588 100 A GLU OE2 L-FRAG_0 O47
1745 87 A ARG HH12 L-FRAG_0 O42																							2589 36 A LYS HZ3 L-FRAG_0 O40
1745 87 A ARG HH22 L-FRAG_0 O44																							2589 32 A LYS HZ2 L-FRAG_0 O37
1746 32 A LYS HZ1 L-FRAG_0 O38																							2589 36 A LYS HZ1 L-FRAG_0 O43
1746 32 A LYS HZ2 L-FRAG_0 O37																							2589 100 A GLU OE2 L-FRAG_0 O47
1746 32 A LYS HZ3 L-FRAG_0 O44																							2590 36 A LYS HZ1 L-FRAG_0 O43
1746 36 A LYS HZ3 L-FRAG_0 O42																							2590 100 A GLU OE2 L-FRAG_0 O47
1746 87 A ARG HH12 L-FRAG_0 O42																							2591 100 A GLU OE2 L-FRAG_0 O47
1746 87 A ARG HH22 L-FRAG_0 O44																							2592 103 A LYS HZ1 L-FRAG_0 O48
1747 32 A LYS HZ1 L-FRAG_0 O38																							2592 32 A LYS HZ3 L-FRAG_0 O44
1747 32 A LYS HZ2 L-FRAG_0 O37																							2592 100 A GLU OE2 L-FRAG_0 O47
1747 32 A LYS HZ3 L-FRAG_0 O44																							2593 103 A LYS HZ1 L-FRAG_0 O48
1747 36 A LYS HZ3 L-FRAG_0 O42																							2593 32 A LYS HZ3 L-FRAG_0 O44
1747 87 A ARG HH12 L-FRAG_0 O42																							2593 100 A GLU OE2 L-FRAG_0 O47
1747 87 A ARG HH22 L-FRAG_0 O44																							2594 103 A LYS HZ1 L-FRAG_0 O48
1747 103 A LYS HZ3 L-FRAG_2 O6																							2594 36 A LYS HZ3 L-FRAG_0 O40
1748 32 A LYS HZ1 L-FRAG_0 O38																							2594 79 A VAL O L-FRAG_4 O49
1748 32 A LYS HZ3 L-FRAG_0 O44																							2594 32 A LYS HZ3 L-FRAG_0 O38
1748 36 A LYS HZ3 L-FRAG_0 O42																							2594 32 A LYS HZ3 L-FRAG_0 O44
1748 87 A ARG HH12 L-FRAG_0 O42																							2594 100 A GLU OE2 L-FRAG_0 O47
1748 87 A ARG HH22 L-FRAG_0 O44																							2595 100 A GLU OE2 L-FRAG_0 O47
1749 32 A LYS HZ1 L-FRAG_0 O38																							2596 103 A LYS HZ1 L-FRAG_0 O48
1749 32 A LYS HZ3 L-FRAG_0 O44																							2596 86 A HIS HE2 L-FRAG_0 O27
1749 36 A LYS HZ3 L-FRAG_0 O42																							2596 86 A HIS HE2 L-FRAG_0 O30
1749 87 A ARG HH12 L-FRAG_0 O42																							2596 36 A LYS HZ1 L-FRAG_0 O43
1749 87 A ARG HH22 L-FRAG_0 O44																							2596 32 A LYS HZ3 L-FRAG_0 O38
1750 32 A LYS HZ1 L-FRAG_0 O38																							2596 32 A LYS HZ3 L-FRAG_0 O44
1750 32 A LYS HZ3 L-FRAG_0 O44																							2596 86 A HIS HE2 L-FRAG_0 O47
1750 36 A LYS HZ3 L-FRAG_0 O42																							2596 100 A GLU OE2 L-FRAG_0 O47
1750 87 A ARG HH12 L-FRAG_0 O42																							2597 103 A LYS HZ1 L-FRAG_0 O48
1750 87 A ARG HH22 L-FRAG_0 O44																							2597 86 A HIS HE2 L-FRAG_0 O30
1751 32 A LYS HZ1 L-FRAG_0 O38																							2597 32 A LYS HZ3 L-FRAG_0 O38
1751 32 A LYS HZ3 L-FRAG_0 O44																							2597 32 A LYS HZ3 L-FRAG_0 O44
1751 36 A LYS HZ3 L-FRAG_0 O42																							2597 100 A GLU OE2 L-FRAG_0 O47
1751 87 A ARG HH12 L-FRAG_0 O42																							2598 86 A HIS HE2 L-FRAG_0 O27
1751 87 A ARG HH22 L-FRAG_0 O44																							2598 100 A GLU OE2 L-FRAG_0 O47
1752 32 A LYS HZ1 L-FRAG_0 O38																							2599 103 A LYS HZ1 L-FRAG_0 O48
1752 32 A LYS HZ3 L-FRAG_0 O44																							2599 86 A HIS HE2 L-FRAG_0 O30
1752 36 A LYS HZ3 L-FRAG_0 O42																							2599 86 A HIS HE2 L-FRAG_0 O27
1752 87 A ARG HH12 L-FRAG_0 O42																							2599 36 A LYS HZ3 L-FRAG_0 O40
1752 87 A ARG HH22 L-FRAG_0 O44																							2599 32 A LYS HZ2 L-FRAG_0 O36
1753 32 A LYS HZ1 L-FRAG_0 O38																							2599 100 A GLU OE2 L-FRAG_0 O47
1753 32 A LYS HZ3 L-FRAG_0 O44																							2600 103 A LYS HZ1 L-FRAG_0 O48
1753 36 A LYS HZ3 L-FRAG_0 O42																							2600 86 A HIS HE2 L-FRAG_0 O30
1753 87 A ARG HH12 L-FRAG_0 O42																							2600 100 A GLU OE2 L-FRAG_0 O47
1753 87 A ARG HH22 L-FRAG_0 O44																							2601 103 A LYS HZ3 L-FRAG_0 O48
1754 32 A LYS HZ1 L-FRAG_0 O38																							2601 32 A LYS HZ3 L-FRAG_0 O38
1754 32 A LYS HZ3 L-FRAG_0 O44																							2601 32 A LYS HZ3 L-FRAG_0 O44
1754 36 A LYS HZ3 L-FRAG_0 O42																							2601 100 A GLU OE2 L-FRAG_0 O47
1754 87 A ARG HH12 L-FRAG_0 O42																							2602 100 A GLU OE2 L-FRAG_0 O27
1754 87 A ARG HH22 L-FRAG_0 O44																							2602 86 A HIS HE2 L-FRAG_0 O30
1755 32 A LYS HZ1 L-FRAG_0 O38																							2602 103 A LYS HZ3 L-FRAG_0 O48
1755 32 A LYS HZ3 L-FRAG_0 O44																							2602 32 A LYS HZ3 L-FRAG_0 O38
1755 36 A LYS HZ3 L-FRAG_0 O42																							2602 32 A LYS HZ3 L-FRAG_0 O44
1755 87 A ARG HH12 L-FRAG_0 O42																							2602 100 A GLU OE2 L-FRAG_0 O47
1755 87 A ARG HH22 L-FRAG_0 O44																							2603 103 A LYS HZ3 L-FRAG_0 O48
1756 32 A LYS HZ1 L-FRAG_0 O38																							2603 100 A GLU OE2 L-FRAG_0 O47
1756 32 A LYS HZ3 L-FRAG_0 O44																							2603 32 A LYS HZ2 L-FRAG_0 O36
1756 36 A LYS HZ3 L-FRAG_0 O42																							2604 36 A LYS HZ1 L-FRAG_0 O43
1756 87 A ARG HH12 L-FRAG_0 O42																							2604 100 A GLU OE2 L-FRAG_0 O47
1756 87 A ARG HH22 L-FRAG_0 O44																							2605 86 A HIS HE2 L-FRAG_0 O27
1757 32 A LYS HZ1 L-FRAG_0 O38																							2605 103 A LYS HZ3 L-FRAG_0 O48
1757 32 A LYS HZ3 L-FRAG_0 O44																							2605 100 A GLU OE2 L-FRAG_0 O47
1757 36 A LYS HZ3 L-FRAG_0 O42																							2606 86 A HIS HE2 L-FRAG_0 O27
1757 87 A ARG HH12 L-FRAG_0 O42																							2606 100 A GLU OE2 L-FRAG_0 O47
1757 87 A ARG HH22 L-FRAG_0 O44																							2606 32 A LYS HZ2 L-FRAG_0 O38
1758 32 A LYS HZ3 L-FRAG_0 O44																							2607 32 A LYS HZ2 L-FRAG_0 O36
1758 36 A LYS HZ3 L-FRAG_0 O42																							2607 103 A LYS HZ3 L-FRAG_0 O48
1758 87 A ARG HH12 L-FRAG_0 O42																							2607 100 A GLU OE2 L-FRAG_0 O47
1758 87 A ARG HH22 L-FRAG_0 O44																							2608 100 A GLU OE2 L-FRAG_0 O47
1759 32 A LYS HZ1 L-FRAG_0 O38																							2608 103 A LYS HZ3 L-FRAG_0 O48
1759 32 A LYS HZ3 L-FRAG_0 O44																							2608 36 A LYS HZ1 L-FRAG_0 O43
1759 36 A LYS HZ3 L-FRAG_0 O42																							2608 32 A LYS HZ3 L-FRAG_0 O38
1759 87 A ARG HH12 L-FRAG_0 O42																							2608 32 A LYS HZ3 L-FRAG_0 O44
1759 87 A ARG HH22 L-FRAG_0 O44																							2608 100 A GLU OE2 L-FRAG_0 O47
1760 32 A LYS HZ1 L-FRAG_0 O38																							2609 86 A HIS HE2 L-FRAG_0 O47
1760 32 A LYS HZ3 L-FRAG_0 O44																							2609 100 A GLU OE2 L-FRAG_0 O47
1760 36 A LYS HZ3 L-FRAG_0 O42																							2610 103 A LYS HZ3 L-FRAG_0 O48
1760 87 A ARG HH12 L-FRAG_0 O42																							2610 36 A LYS HZ1 L-FRAG_0 O43
1760 87 A ARG HH22 L-FRAG_0 O44																							2610 100 A GLU OE2 L-FRAG_0 O47
1761 32 A LYS HZ2 L-FRAG_0 O38																							2611 103 A LYS HZ3 L-FRAG_0 O48
1761 32 A LYS HZ3 L-FRAG_0 O44																							2611 32 A LYS HZ2 L-FRAG_0 O36
1761 36 A LYS HZ3 L-FRAG_0 O42																							2611 100 A GLU OE2 L-FRAG_0 O47
1761 87 A ARG HH12 L-FRAG_0 O42																							2612 100 A GLU OE2 L-FRAG_0 O47
1761 87 A ARG HH22 L-FRAG_0 O44																							2613 32 A LYS HZ2 L-FRAG_0 O36
1762 32 A LYS HZ2 L-FRAG_0 O38																							2613 100 A GLU OE2 L-FRAG_0 O47
1762 32 A LYS HZ3 L-FRAG_0 O44																							2614 86 A HIS HE2 L-FRAG_0 O47
1762 36 A LYS HZ3 L-FRAG_0 O42																							2614 100 A GLU OE2 L-FRAG_0 O47
1762 87 A ARG HH12 L-FRAG_0 O42																							2615 32 A LYS HZ3 L-FRAG_0 O38
1762 87 A ARG HH22 L-FRAG_0 O44																							2615 32 A LYS HZ3 L-FRAG_0 O44
1763 32 A LYS HZ3 L-FRAG_0 O44																							2615 100 A GLU OE2 L-FRAG_0 O47
1763 36 A LYS HZ3 L-FRAG_0 O42																							2616 100 A GLU OE1 L-FRAG_0 O47
1763 87 A ARG HH12 L-FRAG_0 O42																							2616 36 A LYS HZ1 L-FRAG_0 O43
1763 87 A ARG HH22 L-FRAG_0 O44																							2616 103 A LYS HZ3 L-FRAG_0 O48
1764 32 A LYS HZ3 L-FRAG_0 O44																							2616 103 A LYS HZ3 L-FRAG_2 O6
1764 36 A LYS HZ2 L-FRAG_0 O43																							2616 100 A GLU OE2 L-FRAG_0 O47
1764 87 A ARG HH12 L-FRAG_0 O42																							2617 36 A LYS HZ1 L-FRAG_0 O43
1764 87 A ARG HH22 L-FRAG_0 O44																							2617 32 A LYS HZ3 L-FRAG_0 O38
1765 32 A LYS HZ3 L-FRAG_0 O44																							2617 32 A LYS HZ3 L-FRAG_0 O44
1765 36 A LYS HZ2 L-FRAG_0 O42																							2617 86 A HIS HE2 L-FRAG_0 O47
1765 87 A ARG HH12 L-FRAG_0 O42																							2617 100 A GLU OE2 L-FRAG_0 O47
1765 87 A ARG HH22 L-FRAG_0 O44																							2617 32 A LYS HZ2 L-FRAG_0 O36
1766 32 A LYS HZ3 L-FRAG_0 O44																							2618 41 A THR OG1 L-FRAG_1 O4
1766 36 A LYS HZ2 L-FRAG_0 O42																							2618 36 A LYS HZ1 L-FRAG_0 O43
1766 87 A ARG HH12 L-FRAG_0 O42																							2618 100 A GLU OE2 L-FRAG_0 O47
1766 87 A ARG HH22 L-FRAG_0 O44																							2619 100 A GLU OE2 L-FRAG_0 O47
1767 32 A LYS HZ2 L-FRAG_0 O38																							2620 32 A LYS HZ2 L-FRAG_0 O38
1767 32 A LYS HZ3 L-FRAG_0 O44																							2620 32 A LYS HZ2 L-FRAG_0 O44
1767 36 A LYS HZ2 L-FRAG_0 O42																							2620 100 A GLU OE2 L-FRAG_0 O47
1767 87 A ARG HH12 L-FRAG_0 O42																							2621 100 A GLU OE2 L-FRAG_0 O47
1767 87 A ARG HH22 L-FRAG_0 O44																							2621 36 A LYS HZ1 L-FRAG_0 O43
1768 32 A LYS HZ3 L-FRAG_0 O44																							2621 103 A LYS HZ3 L-FRAG_0 O48
1768 36 A LYS HZ3 L-FRAG_0 O42																							2621 100 A GLU OE2 L-FRAG_0 O47
1768 87 A ARG HH12 L-FRAG_0 O42																							2622 32 A LYS HZ1 L-FRAG_0 O36
1768 87 A ARG HH22 L-FRAG_0 O44																							2622 36 A LYS HZ1 L-FRAG_0 O43
1769 32 A LYS HZ3 L-FRAG_0 O44																							2622 100 A GLU OE2 L-FRAG_0 O47
1769 36 A LYS HZ3 L-FRAG_0 O42																							2623 103 A LYS HZ3 L-FRAG_0 O48
1769 87 A ARG HH12 L-FRAG_0 O42																							2623 100 A GLU OE2 L-FRAG_0 O47
1769 87 A ARG HH22 L-FRAG_0 O44																							2624 86 A HIS HE2 L-FRAG_0 O27
1769 103 A LYS HZ2 L-FRAG_0 O47																							2624 86 A HIS HE2 L-FRAG_0 O47
1770 32 A LYS HZ3 L-FRAG_0 O44																							2624 100 A GLU OE2 L-FRAG_5 O51
1770 36 A LYS HZ3 L-FRAG_0 O42																							2624 36 A LYS HZ3 L-FRAG_0 O40
1770 87 A ARG HH12 L-FRAG_0 O42																							2625 86 A HIS HE2 L-FRAG_0 O47
1770 87 A ARG HH22 L-FRAG_0 O44																							2625 32 A LYS HZ2 L-FRAG_0 O38
1771 32 A LYS HZ3 L-FRAG_0 O44																							2625 32 A LYS HZ2 L-FRAG_0 O44
1771 36 A LYS HZ3 L-FRAG_0 O42																							2625 103 A LYS HZ3 L-FRAG_0 O48
1771 87 A ARG HH12 L-FRAG_0 O42																							2625 103 A LYS HZ3 L-FRAG_2 O6
1771 87 A ARG HH22 L-FRAG_0 O44																							2626 32 A LYS HZ2 L-FRAG_0 O36
1771 103 A LYS HZ2 L-FRAG_0 O47																							2626 86 A HIS HE2 L-FRAG_0 O27
1772 32 A LYS HZ3 L-FRAG_0 O44																							2626 32 A LYS HZ2 L-FRAG_0 O38
1772 36 A LYS HZ3 L-FRAG_0 O42																							2626 32 A LYS HZ2 L-FRAG_0 O44
1772 87 A ARG HH12 L-FRAG_0 O42																							2626 100 A GLU OE2 L-FRAG_0 O47
1772 87 A ARG HH22 L-FRAG_0 O44																							2626 36 A LYS HZ3 L-FRAG_0 O42
1772 103 A LYS HZ2 L-FRAG_0 O47																							2627 86 A HIS HE2 L-FRAG_0 O30
1773 32 A LYS HZ3 L-FRAG_0 O44																							2627 86 A HIS HE2 L-FRAG_0 O27
1773 36 A LYS HZ3 L-FRAG_0 O42																							2627 36 A LYS HZ1 L-FRAG_0 O43
1773 87 A ARG HH12 L-FRAG_0 O42																							2627 103 A LYS HZ3 L-FRAG_0 O48
1773 87 A ARG HH22 L-FRAG_0 O44																							2627 100 A GLU OE2 L-FRAG_0 O47
1773 103 A LYS HZ1 L-FRAG_0 O47																							2628 32 A LYS HZ1 L-FRAG_0 O36
1774 32 A LYS HZ3 L-FRAG_0 O43																							2628 32 A LYS HZ2 L-FRAG_0 O38
1774 36 A LYS HZ3 L-FRAG_0 O42																							2628 32 A LYS HZ2 L-FRAG_0 O44
1774 87 A ARG HH12 L-FRAG_0 O42																							2628 103 A LYS HZ3 L-FRAG_0 O48
1774 87 A ARG HH22 L-FRAG_0 O44																							2628 100 A GLU OE2 L-FRAG_0 O47
1774 103 A LYS HZ3 L-FRAG_0 O47																							2628 36 A LYS HZ3 L-FRAG_0 O42
1775 32 A LYS HZ3 L-FRAG_0 O43																							2629 100 A GLU OE2 L-FRAG_0 O47
1775 36 A LYS HZ3 L-FRAG_0 O42																							2630 32 A LYS HZ1 L-FRAG_0 O36
1775 87 A ARG HH12 L-FRAG_0 O42																							2630 86 A HIS HE2 L-FRAG_0 O27
1775 87 A ARG HH22 L-FRAG_0 O44																							2630 103 A LYS HZ3 L-FRAG_0 O48
1775 103 A LYS HZ3 L-FRAG_0 O47																							2630 100 A GLU OE2 L-FRAG_0 O47
1776 32 A LYS HZ3 L-FRAG_0 O43																							2631 32 A LYS HZ1 L-FRAG_0 O36
1776 36 A LYS HZ3 L-FRAG_0 O42																							2631 36 A LYS HZ1 L-FRAG_0 O43
1776 87 A ARG HH12 L-FRAG_0 O42																							2631 32 A LYS HZ2 L-FRAG_0 O38
1776 87 A ARG HH22 L-FRAG_0 O44																							2631 32 A LYS HZ2 L-FRAG_0 O44
1776 103 A LYS HZ3 L-FRAG_0 O47																							2631 103 A LYS HZ3 L-FRAG_0 O48
1777 32 A LYS HZ3 L-FRAG_0 O43																							2631 100 A GLU OE2 L-FRAG_0 O47
1777 36 A LYS HZ3 L-FRAG_0 O42																							2632 36 A LYS HZ1 L-FRAG_0 O43
1777 87 A ARG HH12 L-FRAG_0 O42																							2632 103 A LYS HZ3 L-FRAG_0 O48
1777 87 A ARG HH22 L-FRAG_0 O44																							2632 100 A GLU OE2 L-FRAG_0 O47
1777 103 A LYS HZ3 L-FRAG_0 O47																							2633 103 A LYS HZ3 L-FRAG_0 O48
1778 32 A LYS HZ3 L-FRAG_0 O43																							2633 100 A GLU OE2 L-FRAG_0 O47
1778 36 A LYS HZ3 L-FRAG_0 O42																							2634 36 A LYS HZ3 L-FRAG_0 O40
1778 87 A ARG HH12 L-FRAG_0 O42																							2634 32 A LYS HZ2 L-FRAG_0 O38
1778 87 A ARG HH22 L-FRAG_0 O44																							2634 32 A LYS HZ2 L-FRAG_0 O44
1778 103 A LYS HZ3 L-FRAG_0 O47																							2634 103 A LYS HZ3 L-FRAG_0 O48
1779 32 A LYS HZ3 L-FRAG_0 O43																							2634 100 A GLU OE2 L-FRAG_0 O47
1779 36 A LYS HZ3 L-FRAG_0 O42																							2635 32 A LYS HZ1 L-FRAG_0 O36
1779 87 A ARG HH12 L-FRAG_0 O42																							2635 32 A LYS HZ2 L-FRAG_0 O38
1779 87 A ARG HH22 L-FRAG_0 O44																							2635 32 A LYS HZ2 L-FRAG_0 O44
1780 32 A LYS HZ3 L-FRAG_0 O43																							2635 103 A LYS HZ3 L-FRAG_0 O48
1780 36 A LYS HZ3 L-FRAG_0 O42																							2635 100 A GLU OE2 L-FRAG_0 O47
1780 87 A ARG HH12 L-FRAG_0 O42																							2636 36 A LYS HZ3 L-FRAG_0 O40
1780 87 A ARG HH22 L-FRAG_0 O44																							2636 36 A LYS HZ1 L-FRAG_0 O43
1781 32 A LYS HZ3 L-FRAG_0 O43																							2636 32 A LYS HZ2 L-FRAG_0 O38
1781 36 A LYS HZ3 L-FRAG_0 O42																							2636 32 A LYS HZ2 L-FRAG_0 O44
1781 87 A ARG HH12 L-FRAG_0 O42																							2636 86 A HIS HE2 L-FRAG_0 O47
1781 87 A ARG HH22 L-FRAG_0 O44																							2636 100 A GLU OE2 L-FRAG_0 O47
1782 32 A LYS HZ3 L-FRAG_0 O43																							2637 32 A LYS HZ1 L-FRAG_0 O36
1782 36 A LYS HZ3 L-FRAG_0 O42																							2637 36 A LYS HZ1 L-FRAG_0 O43
1782 87 A ARG HH12 L-FRAG_0 O42																							2637 32 A LYS HZ2 L-FRAG_0 O38
1782 87 A ARG HH22 L-FRAG_0 O44																							2637 32 A LYS HZ2 L-FRAG_0 O44
1782 103 A LYS HZ3 L-FRAG_0 O47																							2637 103 A LYS HZ3 L-FRAG_0 O48
1783 32 A LYS HZ2 L-FRAG_0 O38																							2637 100 A GLU OE2 L-FRAG_0 O47
1783 32 A LYS HZ3 L-FRAG_0 O43																							2638 103 A LYS HZ3 L-FRAG_0 O48
1783 36 A LYS HZ3 L-FRAG_0 O42																							2638 100 A GLU OE2 L-FRAG_0 O47
1783 87 A ARG HH12 L-FRAG_0 O42																							2639 87 A ARG HH11 L-FRAG_1 O4
1783 87 A ARG HH22 L-FRAG_0 O44																							2639 32 A LYS HZ2 L-FRAG_0 O38
1783 103 A LYS HZ3 L-FRAG_0 O47																							2639 32 A LYS HZ2 L-FRAG_0 O44
1784 32 A LYS HZ3 L-FRAG_0 O43																							2639 103 A LYS HZ3 L-FRAG_0 O48
1784 36 A LYS HZ3 L-FRAG_0 O42																							2639 100 A GLU OE2 L-FRAG_0 O47
1784 87 A ARG HH12 L-FRAG_0 O42																							2640 103 A LYS HZ3 L-FRAG_0 O48
1784 87 A ARG HH22 L-FRAG_0 O44																							2640 100 A GLU OE2 L-FRAG_0 O47
1784 103 A LYS HZ3 L-FRAG_0 O47																							2641 32 A LYS HZ1 L-FRAG_0 O38
1785 32 A LYS HZ3 L-FRAG_0 O43																							2641 103 A LYS HZ3 L-FRAG_0 O48
1785 36 A LYS HZ3 L-FRAG_0 O42																							2641 100 A GLU OE2 L-FRAG_0 O47
1785 87 A ARG HH12 L-FRAG_0 O42																							2642 32 A LYS HZ1 L-FRAG_0 O36
1785 87 A ARG HH22 L-FRAG_0 O44																							2642 103 A LYS HZ3 L-FRAG_0 O48
1785 103 A LYS HZ3 L-FRAG_0 O47																							2642 100 A GLU OE2 L-FRAG_0 O47
1786 32 A LYS HZ3 L-FRAG_0 O43																							2643 36 A LYS HZ3 L-FRAG_0 O40
1786 36 A LYS HZ3 L-FRAG_0 O42																							2643 32 A LYS HZ1 L-FRAG_0 O36
1786 87 A ARG HH12 L-FRAG_0 O42																							2643 32 A LYS HZ2 L-FRAG_0 O38
1786 87 A ARG HH22 L-FRAG_0 O44																							2643 32 A LYS HZ2 L-FRAG_0 O44
1786 103 A LYS HZ3 L-FRAG_0 O47																							2643 86 A HIS HE2 L-FRAG_0 O47
1787 32 A LYS HZ3 L-FRAG_0 O43																							2643 100 A GLU OE2 L-FRAG_0 O47
1787 36 A LYS HZ3 L-FRAG_0 O42																							2644 36 A LYS HZ1 L-FRAG_0 O43
1787 87 A ARG HH12 L-FRAG_0 O42																							2644 32 A LYS HZ2 L-FRAG_0 O38
1787 87 A ARG HH22 L-FRAG_0 O44																							2644 32 A LYS HZ2 L-FRAG_0 O44
1787 103 A LYS HZ1 L-FRAG_0 O47																							2644 103 A LYS HZ3 L-FRAG_0 O48
1788 32 A LYS HZ3 L-FRAG_0 O43																							2644 100 A GLU OE2 L-FRAG_0 O47
1788 36 A LYS HZ3 L-FRAG_0 O42																							2645 36 A LYS HZ1 L-FRAG_0 O43
1788 87 A ARG HH12 L-FRAG_0 O42																							2645 32 A LYS HZ2 L-FRAG_0 O38
1788 87 A ARG HH22 L-FRAG_0 O44																							2645 32 A LYS HZ2 L-FRAG_0 O44
1788 103 A LYS HZ1 L-FRAG_0 O47																							2645 103 A LYS HZ3 L-FRAG_0 O48
1789 32 A LYS HZ3 L-FRAG_0 O43																							2645 100 A GLU OE2 L-FRAG_0 O47
1789 36 A LYS HZ3 L-FRAG_0 O42																							2646 36 A LYS HZ1 L-FRAG_0 O43
1789 87 A ARG HH12 L-FRAG_0 O42																							2646 32 A LYS HZ2 L-FRAG_0 O38
1789 87 A ARG HH22 L-FRAG_0 O44																							2646 32 A LYS HZ2 L-FRAG_0 O44
1789 103 A LYS HZ1 L-FRAG_0 O47																							2646 100 A GLU OE2 L-FRAG_0 O47
1790 32 A LYS HZ3 L-FRAG_0 O43																							2647 32 A LYS HZ2 L-FRAG_0 O38
1790 36 A LYS HZ3 L-FRAG_0 O42																							2647 32 A LYS HZ2 L-FRAG_0 O44
1790 87 A ARG HH12 L-FRAG_0 O42																							2647 100 A GLU OE2 L-FRAG_0 O47
1790 87 A ARG HH22 L-FRAG_0 O44																							2648 32 A LYS HZ1 L-FRAG_0 O36
1790 103 A LYS HZ1 L-FRAG_0 O47																							2648 100 A GLU OE2 L-FRAG_0 O47
1790 103 A LYS HZ1 L-FRAG_2 O6																							2649 32 A LYS HZ1 L-FRAG_0 O36
1791 32 A LYS HZ3 L-FRAG_0 O43																							2649 100 A GLU OE2 L-FRAG_0 O47
1791 36 A LYS HZ3 L-FRAG_0 O42																							2649 103 A LYS HZ3 L-FRAG_0 O48
1791 87 A ARG HH12 L-FRAG_0 O42																							2650 36 A LYS HZ1 L-FRAG_0 O43
1791 87 A ARG HH22 L-FRAG_0 O44																							2650 32 A LYS HZ2 L-FRAG_0 O38
1791 103 A LYS HZ1 L-FRAG_0 O47																							2650 32 A LYS HZ2 L-FRAG_0 O44
1792 32 A LYS HZ3 L-FRAG_0 O43																							2650 100 A GLU OE2 L-FRAG_0 O47
1792 36 A LYS HZ3 L-FRAG_0 O42																							2650 103 A LYS HZ3 L-FRAG_0 O48
1792 87 A ARG HH12 L-FRAG_0 O42																							2651 36 A LYS HZ1 L-FRAG_0 O43
1792 87 A ARG HH22 L-FRAG_0 O44																							2651 32 A LYS HZ2 L-FRAG_0 O38
1792 103 A LYS HZ1 L-FRAG_0 O47																							2651 32 A LYS HZ2 L-FRAG_0 O44
1793 32 A LYS HZ3 L-FRAG_0 O43																							2651 100 A GLU OE2 L-FRAG_0 O47
1793 36 A LYS HZ3 L-FRAG_0 O42																							2651 103 A LYS HZ3 L-FRAG_0 O48
1793 87 A ARG HH12 L-FRAG_0 O42																							2651 86 A HIS HE2 L-FRAG_0 O27
1793 87 A ARG HH22 L-FRAG_0 O44																							2652 100 A GLU OE2 L-FRAG_0 O47
1793 103 A LYS HZ1 L-FRAG_0 O47																							2653 100 A GLU OE2 L-FRAG_0 O47
1794 32 A LYS HZ3 L-FRAG_0 O43																							2653 32 A LYS HZ2 L-FRAG_0 O38
1794 36 A LYS HZ3 L-FRAG_0 O42																							2653 32 A LYS HZ2 L-FRAG_0 O44
1794 87 A ARG HH12 L-FRAG_0 O42																							2653 100 A GLU OE2 L-FRAG_0 O47
1794 87 A ARG HH22 L-FRAG_0 O44																							2653 103 A LYS HZ3 L-FRAG_0 O48
1794 103 A LYS HZ1 L-FRAG_0 O47																							2654 36 A LYS HZ1 L-FRAG_0 O43
1795 32 A LYS HZ3 L-FRAG_0 O43																							2654 32 A LYS HZ2 L-FRAG_0 O38
1795 36 A LYS HZ3 L-FRAG_0 O42																							2654 32 A LYS HZ2 L-FRAG_0 O44
1795 87 A ARG HH12 L-FRAG_0 O42																							2654 100 A GLU OE2 L-FRAG_0 O47
1795 87 A ARG HH22 L-FRAG_0 O44																							2654 32 A LYS HZ1 L-FRAG_0 O36
1795 103 A LYS HZ1 L-FRAG_0 O47																							2654 103 A LYS HZ3 L-FRAG_0 O48
1796 32 A LYS HZ3 L-FRAG_0 O43																							2655 36 A LYS HZ1 L-FRAG_0 O43
1796 36 A LYS HZ3 L-FRAG_0 O42																							2655 86 A HIS HE2 L-FRAG_0 O47
1796 87 A ARG HH12 L-FRAG_0 O42																							2655 103 A LYS HZ3 L-FRAG_0 O48
1796 87 A ARG HH22 L-FRAG_0 O44																							2656 32 A LYS HZ2 L-FRAG_0 O38
1796 103 A LYS HZ1 L-FRAG_0 O47																							2656 32 A LYS HZ2 L-FRAG_0 O44
1797 32 A LYS HZ3 L-FRAG_0 O43																							2656 86 A HIS HE2 L-FRAG_0 O47
1797 36 A LYS HZ3 L-FRAG_0 O42																							2656 103 A LYS HZ3 L-FRAG_0 O48
1797 87 A ARG HH12 L-FRAG_0 O42																							2657 36 A LYS HZ3 L-FRAG_0 O40
1797 87 A ARG HH22 L-FRAG_0 O44																							2657 100 A GLU OE2 L-FRAG_0 O47
1797 103 A LYS HZ1 L-FRAG_0 O47																							2657 36 A LYS HZ1 L-FRAG_0 O43
1798 32 A LYS HZ3 L-FRAG_0 O43																							2657 86 A HIS HE2 L-FRAG_0 O47
1798 36 A LYS HZ3 L-FRAG_0 O42																							2657 103 A LYS HZ3 L-FRAG_0 O48
1798 87 A ARG HH12 L-FRAG_0 O42																							2658 100 A GLU OE2 L-FRAG_5 O51
1798 87 A ARG HH22 L-FRAG_0 O44																							2658 32 A LYS HZ2 L-FRAG_0 O38
1798 103 A LYS HZ1 L-FRAG_0 O47																							2658 32 A LYS HZ2 L-FRAG_0 O44
1799 32 A LYS HZ1 L-FRAG_0 O43																							2658 103 A LYS HZ3 L-FRAG_0 O48
1799 36 A LYS HZ3 L-FRAG_0 O42																							2659 36 A LYS HZ3 L-FRAG_0 O40
1799 87 A ARG HH12 L-FRAG_0 O42																							2659 100 A GLU OE2 L-FRAG_0 O47
1799 87 A ARG HH22 L-FRAG_0 O44																							2660 36 A LYS HZ1 L-FRAG_0 O43
1799 103 A LYS HZ1 L-FRAG_0 O47																							2660 32 A LYS HZ2 L-FRAG_0 O38
1800 32 A LYS HZ1 L-FRAG_0 O43																							2660 32 A LYS HZ2 L-FRAG_0 O44
1800 36 A LYS HZ3 L-FRAG_0 O42																							2661 32 A LYS HZ1 L-FRAG_0 O36
1800 87 A ARG HH12 L-FRAG_0 O42																							2661 100 A GLU OE2 L-FRAG_0 O27
1800 87 A ARG HH22 L-FRAG_0 O44																							2662 100 A GLU OE2 L-FRAG_0 O47
1800 103 A LYS HZ1 L-FRAG_0 O47																							2663 100 A GLU OE2 L-FRAG_0 O47
1801 32 A LYS HZ1 L-FRAG_0 O43																							2664 36 A LYS HZ3 L-FRAG_0 O40
1801 36 A LYS HZ3 L-FRAG_0 O42																							2664 100 A GLU OE2 L-FRAG_0 O47
1801 87 A ARG HH12 L-FRAG_0 O42																							2665 103 A LYS HZ3 L-FRAG_0 O48
1801 87 A ARG HH22 L-FRAG_0 O44																							2665 100 A GLU OE2 L-FRAG_0 O47
1801 103 A LYS HZ1 L-FRAG_0 O47																							2665 32 A LYS HZ1 L-FRAG_0 O36
1802 32 A LYS HZ1 L-FRAG_0 O43																							2665 36 A LYS HZ1 L-FRAG_0 O43
1802 36 A LYS HZ3 L-FRAG_0 O42																							2666 103 A LYS HZ3 L-FRAG_0 O48
1802 87 A ARG HH12 L-FRAG_0 O42																							2666 100 A GLU OE2 L-FRAG_0 O47
1802 87 A ARG HH22 L-FRAG_0 O44																							2667 100 A GLU OE2 L-FRAG_0 O47
1802 103 A LYS HZ1 L-FRAG_0 O47																							2667 36 A LYS HZ1 L-FRAG_0 O43
1803 32 A LYS HZ1 L-FRAG_0 O43																							2667 32 A LYS HZ2 L-FRAG_0 O38
1803 36 A LYS HZ3 L-FRAG_0 O42																							2667 32 A LYS HZ2 L-FRAG_0 O44
1803 87 A ARG HH12 L-FRAG_0 O42																							2668 100 A GLU OE2 L-FRAG_0 O47
1803 87 A ARG HH22 L-FRAG_0 O44																							2668 32 A LYS HZ1 L-FRAG_0 O36
1803 103 A LYS HZ1 L-FRAG_0 O47																							2668 32 A LYS HZ2 L-FRAG_0 O38
1804 32 A LYS HZ1 L-FRAG_0 O44																							2668 32 A LYS HZ2 L-FRAG_0 O44
1804 36 A LYS HZ3 L-FRAG_0 O42																							2669 100 A GLU OE2 L-FRAG_0 O47
1804 87 A ARG HH12 L-FRAG_0 O42																							2669 86 A HIS HE2 L-FRAG_5 O51
1804 87 A ARG HH22 L-FRAG_0 O44																							2669 100 A GLU OE2 L-FRAG_5 O51
1804 103 A LYS HZ1 L-FRAG_0 O47																							2669 32 A LYS HZ1 L-FRAG_0 O36
1805 32 A LYS HZ1 L-FRAG_0 O43																							2669 32 A LYS HZ2 L-FRAG_0 O38
1805 36 A LYS HZ3 L-FRAG_0 O42																							2669 32 A LYS HZ2 L-FRAG_0 O44
1805 87 A ARG HH12 L-FRAG_0 O42																							2670 100 A GLU OE2 L-FRAG_0 O47
1805 87 A ARG HH22 L-FRAG_0 O44																							2670 36 A LYS HZ1 L-FRAG_0 O43
1805 103 A LYS HZ1 L-FRAG_0 O47																							2670 32 A LYS HZ2 L-FRAG_0 O38
1806 32 A LYS HZ1 L-FRAG_0 O43																							2670 32 A LYS HZ2 L-FRAG_0 O44
1806 36 A LYS HZ3 L-FRAG_0 O42																							2671 32 A LYS HZ1 L-FRAG_0 O36
1806 87 A ARG HH12 L-FRAG_0 O42																							2671 86 A HIS HE2 L-FRAG_0 O47
1806 87 A ARG HH22 L-FRAG_0 O44																							2671 100 A GLU OE2 L-FRAG_0 O47
1806 103 A LYS HZ1 L-FRAG_0 O47																							2671 103 A LYS HZ3 L-FRAG_0 O48
1807 32 A LYS HZ1 L-FRAG_0 O43																							2672 86 A HIS HE2 L-FRAG_0 O47
1807 36 A LYS HZ3 L-FRAG_0 O42																							2672 100 A GLU OE2 L-FRAG_0 O47
1807 87 A ARG HH12 L-FRAG_0 O42																							2672 100 A GLU OE2 L-FRAG_0 O47
1807 87 A ARG HH22 L-FRAG_0 O44																							2673 103 A LYS HZ3 L-FRAG_0 O48
1807 103 A LYS HZ1 L-FRAG_0 O47																							2673 100 A GLU OE2 L-FRAG_0 O47
1808 32 A LYS HZ1 L-FRAG_0 O43																							2674 103 A LYS HZ3 L-FRAG_0 O48
1808 36 A LYS HZ3 L-FRAG_0 O42																							2674 36 A LYS HZ1 L-FRAG_0 O43
1808 87 A ARG HH12 L-FRAG_0 O42																							2674 100 A GLU OE2 L-FRAG_0 O47
1808 87 A ARG HH22 L-FRAG_0 O44																							2675 103 A LYS HZ3 L-FRAG_0 O48
1808 103 A LYS HZ1 L-FRAG_0 O47																							2675 32 A LYS HZ2 L-FRAG_0 O36
1808 86 A HIS HE2 L-FRAG_0 O47																							2675 36 A LYS HZ1 L-FRAG_0 O43
1809 32 A LYS HZ1 L-FRAG_0 O43																							2675 32 A LYS HZ3 L-FRAG_0 O38
1809 36 A LYS HZ3 L-FRAG_0 O42																							2675 87 A ARG HH22 L-FRAG_0 O38
1809 87 A ARG HH12 L-FRAG_0 O42																							2675 32 A LYS HZ3 L-FRAG_0 O44
1809 87 A ARG HH22 L-FRAG_0 O44																							2675 87 A ARG HH22 L-FRAG_0 O44
1809 103 A LYS HZ1 L-FRAG_0 O47																							2675 41 A THR OG1 L-FRAG_1 O4
1810 32 A LYS HZ1 L-FRAG_0 O43																							2675 100 A GLU OE2 L-FRAG_0 O47
1810 36 A LYS HZ3 L-FRAG_0 O42																							2676 103 A LYS HZ3 L-FRAG_0 O48
1810 87 A ARG HH12 L-FRAG_0 O42																							2676 36 A LYS HZ1 L-FRAG_0 O43
1810 87 A ARG HH22 L-FRAG_0 O44																							2677 103 A LYS HZ3 L-FRAG_0 O48
1810 103 A LYS HZ1 L-FRAG_0 O47																							2677 32 A LYS HZ2 L-FRAG_0 O36
1811 32 A LYS HZ1 L-FRAG_0 O43																							2677 36 A LYS HZ1 L-FRAG_0 O43
1811 36 A LYS HZ3 L-FRAG_0 O42																							2677 32 A LYS HZ3 L-FRAG_0 O38
1811 87 A ARG HH12 L-FRAG_0 O42																							2677 32 A LYS HZ3 L-FRAG_0 O44
1811 87 A ARG HH22 L-FRAG_0 O44																							2678 103 A LYS HZ3 L-FRAG_0 O48
1811 103 A LYS HZ1 L-FRAG_0 O47																							2679 103 A LYS HZ3 L-FRAG_0 O48
1812 32 A LYS HZ1 L-FRAG_0 O43																							2679 32 A LYS HZ2 L-FRAG_0 O36
1812 36 A LYS HZ3 L-FRAG_0 O42																							2680 87 A ARG HH11 L-FRAG_0 O42
1812 87 A ARG HH12 L-FRAG_0 O42																							2680 100 A GLU OE2 L-FRAG_0 O47
1812 87 A ARG HH22 L-FRAG_0 O44																							2680 32 A LYS HZ2 L-FRAG_0 O36
1812 103 A LYS HZ1 L-FRAG_0 O47																							2681 103 A LYS HZ3 L-FRAG_0 O48
1812 86 A HIS HE2 L-FRAG_0 O47																							2681 32 A LYS HZ3 L-FRAG_0 O38
1813 32 A LYS HZ1 L-FRAG_0 O43																							2681 87 A ARG HH22 L-FRAG_0 O38
1813 36 A LYS HZ3 L-FRAG_0 O42																							2681 32 A LYS HZ3 L-FRAG_0 O44
1813 87 A ARG HH12 L-FRAG_0 O42																							2681 87 A ARG HH22 L-FRAG_0 O44
1813 87 A ARG HH22 L-FRAG_0 O44																							2682 103 A LYS HZ3 L-FRAG_0 O48
1813 103 A LYS HZ1 L-FRAG_0 O47																							2682 87 A ARG HH11 L-FRAG_0 O42
1813 86 A HIS HE2 L-FRAG_0 O47																							2682 32 A LYS HZ3 L-FRAG_0 O38
1814 32 A LYS HZ1 L-FRAG_0 O43																							2682 32 A LYS HZ3 L-FRAG_0 O44
1814 36 A LYS HZ3 L-FRAG_0 O42																							2684 103 A LYS HZ3 L-FRAG_0 O48
1814 87 A ARG HH12 L-FRAG_0 O42																							2684 100 A GLU OE2 L-FRAG_0 O27
1814 87 A ARG HH22 L-FRAG_0 O44																							2684 36 A LYS HZ1 L-FRAG_0 O43
1814 103 A LYS HZ1 L-FRAG_0 O47																							2684 32 A LYS HZ3 L-FRAG_0 O38
1815 32 A LYS HZ1 L-FRAG_0 O43																							2684 32 A LYS HZ3 L-FRAG_0 O44
1815 36 A LYS HZ3 L-FRAG_0 O42																							2684 32 A LYS HZ3 L-FRAG_0 O38
1815 87 A ARG HH12 L-FRAG_0 O42																							2684 32 A LYS HZ2 L-FRAG_0 O36
1815 87 A ARG HH22 L-FRAG_0 O44																							2685 32 A LYS HZ2 L-FRAG_0 O36
1815 103 A LYS HZ1 L-FRAG_0 O47																							2686 103 A LYS HZ3 L-FRAG_0 O48
1815 86 A HIS HE2 L-FRAG_0 O47																							2686 32 A LYS HZ3 L-FRAG_0 O38
1816 32 A LYS HZ1 L-FRAG_0 O43																							2686 32 A LYS HZ3 L-FRAG_0 O44
1816 36 A LYS HZ3 L-FRAG_0 O42																							2687 103 A LYS HZ3 L-FRAG_0 O48
1816 87 A ARG HH12 L-FRAG_0 O42																							2688 103 A LYS HZ3 L-FRAG_0 O48
1816 87 A ARG HH22 L-FRAG_0 O44																							2688 41 A THR OG1 L-FRAG_4 O49
1816 103 A LYS HZ1 L-FRAG_0 O47																							2688 100 A GLU OE2 L-FRAG_0 O47
1817 32 A LYS HZ1 L-FRAG_0 O43																							2688 32 A LYS HZ2 L-FRAG_0 O36
1817 36 A LYS HZ3 L-FRAG_0 O42																							2689 103 A LYS HZ3 L-FRAG_0 O48
1817 87 A ARG HH12 L-FRAG_0 O42																							2689 100 A GLU OE2 L-FRAG_0 O47
1817 87 A ARG HH22 L-FRAG_0 O44																							2689 36 A LYS HZ1 L-FRAG_0 O43
1817 103 A LYS HZ1 L-FRAG_0 O47																							2689 32 A LYS HZ3 L-FRAG_0 O38
1818 32 A LYS HZ1 L-FRAG_0 O43																							2689 32 A LYS HZ3 L-FRAG_0 O44
1818 36 A LYS HZ3 L-FRAG_0 O42																							2689 32 A LYS HZ2 L-FRAG_0 O36
1818 87 A ARG HH12 L-FRAG_0 O42																							2690 32 A LYS HZ3 L-FRAG_0 O38
1818 87 A ARG HH22 L-FRAG_0 O44																							2690 32 A LYS HZ3 L-FRAG_0 O44
1818 103 A LYS HZ1 L-FRAG_0 O47																							2691 103 A LYS HZ3 L-FRAG_0 O48
1819 32 A LYS HZ1 L-FRAG_0 O43																							2691 32 A LYS HZ3 L-FRAG_0 O38
1819 36 A LYS HZ3 L-FRAG_0 O42																							2691 32 A LYS HZ3 L-FRAG_0 O36
1819 87 A ARG HH12 L-FRAG_0 O42																							2691 40 A THR OG1 L-FRAG_1 O4
1819 87 A ARG HH22 L-FRAG_0 O44																							2692 103 A LYS HZ3 L-FRAG_0 O48
1819 103 A LYS HZ1 L-FRAG_0 O47																							2692 32 A LYS HZ3 L-FRAG_0 O38
1820 32 A LYS HZ1 L-FRAG_0 O43																							2692 36 A LYS HZ1 L-FRAG_0 O43
1820 36 A LYS HZ3 L-FRAG_0 O42																							2693 103 A LYS HZ3 L-FRAG_0 O48
1820 87 A ARG HH12 L-FRAG_0 O42																							2693 86 A HIS HE2 L-FRAG_0 O27
1820 87 A ARG HH22 L-FRAG_0 O44																							2693 86 A HIS HE2 L-FRAG_0 O47
1820 103 A LYS HZ1 L-FRAG_0 O47																							2693 32 A LYS HZ3 L-FRAG_0 O38
1821 32 A LYS HZ1 L-FRAG_0 O43																							2693 32 A LYS HZ3 L-FRAG_0 O44
1821 36 A LYS HZ3 L-FRAG_0 O42																							2693 36 A LYS HZ1 L-FRAG_0 O43
1821 87 A ARG HH12 L-FRAG_0 O42																							2694 103 A LYS HZ3 L-FRAG_0 O48
1821 87 A ARG HH22 L-FRAG_0 O44																							2695 32 A LYS HZ3 L-FRAG_0 O38
1821 103 A LYS HZ1 L-FRAG_0 O47																							2696 103 A LYS HZ3 L-FRAG_0 O48
1822 32 A LYS HZ1 L-FRAG_0 O43																							2696 32 A LYS HZ3 L-FRAG_0 O36
1822 36 A LYS HZ3 L-FRAG_0 O42																							2696 32 A LYS HZ3 L-FRAG_0 O38
1822 87 A ARG HH12 L-FRAG_0 O42																							2696 86 A HIS HE2 L-FRAG_0 O27
1822 87 A ARG HH22 L-FRAG_0 O44																							2696 100 A GLU OE2 L-FRAG_0 O47
1822 103 A LYS HZ1 L-FRAG_0 O47																							2696 32 A LYS HZ3 L-FRAG_0 O38
1823 32 A LYS HZ1 L-FRAG_0 O43																							2696 32 A LYS HZ3 L-FRAG_0 O44
1823 36 A LYS HZ3 L-FRAG_0 O42																							2696 36 A LYS HZ1 L-FRAG_0 O43
1823 87 A ARG HH12 L-FRAG_0 O42																							2697 86 A HIS HE2 L-FRAG_0 O27
1823 87 A ARG HH22 L-FRAG_0 O44																							2697 100 A GLU OE2 L-FRAG_0 O47
1823 103 A LYS HZ1 L-FRAG_0 O47																							2697 32 A LYS HZ3 L-FRAG_0 O38
1824 32 A LYS HZ1 L-FRAG_0 O43																							2697 32 A LYS HZ3 L-FRAG_0 O44
1824 36 A LYS HZ3 L-FRAG_0 O42																							2697 100 A GLU OE2 L-FRAG_5 O51
1824 87 A ARG HH12 L-FRAG_0 O42																							2698 103 A LYS HZ3 L-FRAG_0 O48
1824 87 A ARG HH22 L-FRAG_0 O44																							2698 32 A LYS HZ3 L-FRAG_0 O38
1824 103 A LYS HZ1 L-FRAG_0 O47																							2698 100 A GLU OE2 L-FRAG_0 O47
1824 103 A LYS HZ3 L-FRAG_0 O48																							2698 32 A LYS HZ3 L-FRAG_0 O38
1825 32 A LYS HZ2 L-FRAG_0 O43																							2698 32 A LYS HZ3 L-FRAG_0 O44
1825 36 A LYS HZ3 L-FRAG_0 O42																							2698 36 A LYS HZ1 L-FRAG_0 O43
1825 87 A ARG HH12 L-FRAG_0 O42																							2699 36 A LYS HZ3 L-FRAG_0 O40
1825 87 A ARG HH22 L-FRAG_0 O44																							2700 103 A LYS HZ3 L-FRAG_0 O48
1825 103 A LYS HZ1 L-FRAG_0 O47																							2700 32 A LYS HZ3 L-FRAG_0 O38
1826 32 A LYS HZ2 L-FRAG_0 O43																							2700 32 A LYS HZ3 L-FRAG_0 O44
1826 36 A LYS HZ3 L-FRAG_0 O42																							2701 32 A LYS HZ3 L-FRAG_0 O38
1826 87 A ARG HH12 L-FRAG_0 O42																							2701 32 A LYS HZ3 L-FRAG_0 O44
1826 87 A ARG HH22 L-FRAG_0 O44																							2702 103 A LYS HZ3 L-FRAG_0 O48
1826 103 A LYS HZ1 L-FRAG_0 O47																							2702 86 A HIS HE2 L-FRAG_0 O27
1827 32 A LYS HZ1 L-FRAG_0 O38																							2702 86 A HIS HE2 L-FRAG_0 O47
1827 32 A LYS HZ2 L-FRAG_0 O43																							2702 32 A LYS HZ3 L-FRAG_0 O38
1827 36 A LYS HZ3 L-FRAG_0 O42																							2702 32 A LYS HZ3 L-FRAG_0 O44
1827 87 A ARG HH12 L-FRAG_0 O42																							2703 103 A LYS HZ3 L-FRAG_0 O48
1827 87 A ARG HH22 L-FRAG_0 O44																							2703 32 A LYS HZ3 L-FRAG_0 O36
1827 103 A LYS HZ1 L-FRAG_0 O47																							2703 32 A LYS HZ3 L-FRAG_0 O44
1828 32 A LYS HZ1 L-FRAG_0 O38																							2704 36 A LYS HZ1 L-FRAG_0 O43
1828 32 A LYS HZ2 L-FRAG_0 O43																							2704 36 A LYS HZ3 L-FRAG_0 O40
1828 36 A LYS HZ3 L-FRAG_0 O42																							2705 36 A LYS HZ1 L-FRAG_0 O43
1828 87 A ARG HH12 L-FRAG_0 O42																							2706 32 A LYS HZ3 L-FRAG_0 O36
1828 87 A ARG HH22 L-FRAG_0 O44																							2706 32 A LYS HZ3 L-FRAG_0 O44
1828 103 A LYS HZ1 L-FRAG_0 O47																							2706 100 A GLU OE2 L-FRAG_0 O47
1829 32 A LYS HZ1 L-FRAG_0 O38																							2707 41 A THR OG1 L-FRAG_1 O4
1829 36 A LYS HZ3 L-FRAG_0 O42																							2707 100 A GLU OE2 L-FRAG_0 O47
1829 87 A ARG HH12 L-FRAG_0 O42																							2708 100 A GLU OE2 L-FRAG_0 O47
1829 87 A ARG HH22 L-FRAG_0 O44																							2709 32 A LYS HZ3 L-FRAG_0 O36
1829 103 A LYS HZ1 L-FRAG_0 O47																							2709 32 A LYS HZ3 L-FRAG_0 O44
1830 32 A LYS HZ2 L-FRAG_0 O36																							2709 100 A GLU OE2 L-FRAG_0 O47
1830 32 A LYS HZ3 L-FRAG_0 O43																							2709 36 A LYS HZ1 L-FRAG_0 O43
1830 36 A LYS HZ3 L-FRAG_0 O42																							2710 32 A LYS HZ3 L-FRAG_0 O36
1830 87 A ARG HH12 L-FRAG_0 O42																							2710 32 A LYS HZ3 L-FRAG_0 O44
1830 87 A ARG HH22 L-FRAG_0 O44																							2710 100 A GLU OE2 L-FRAG_0 O47
1830 103 A LYS HZ1 L-FRAG_0 O47																							2711 103 A LYS HZ3 L-FRAG_0 O48
1831 32 A LYS HZ3 L-FRAG_0 O43																							2711 40 A THR OG1 L-FRAG_1 O4
1831 36 A LYS HZ3 L-FRAG_0 O42																							2711 87 A ARG HH12 L-FRAG_0 O42
1831 87 A ARG HH12 L-FRAG_0 O42																							2711 100 A GLU OE2 L-FRAG_0 O47
1831 87 A ARG HH22 L-FRAG_0 O44																							2712 100 A GLU OE2 L-FRAG_0 O47
1831 103 A LYS HZ1 L-FRAG_0 O47																							2712 87 A ARG HH12 L-FRAG_0 O42
1832 32 A LYS HZ3 L-FRAG_0 O43																							2713 87 A ARG HH12 L-FRAG_0 O42
1832 36 A LYS HZ3 L-FRAG_0 O42																							2713 32 A LYS HZ3 L-FRAG_0 O36
1832 87 A ARG HH12 L-FRAG_0 O42																							2713 32 A LYS HZ3 L-FRAG_0 O44
1832 87 A ARG HH22 L-FRAG_0 O44																							2715 32 A LYS HZ3 L-FRAG_0 O36
1832 103 A LYS HZ1 L-FRAG_0 O47																							2715 32 A LYS HZ3 L-FRAG_0 O44
1833 32 A LYS HZ3 L-FRAG_0 O43																							2715 36 A LYS HZ1 L-FRAG_0 O43
1833 36 A LYS HZ3 L-FRAG_0 O42																							2716 87 A ARG HH12 L-FRAG_0 O42
1833 87 A ARG HH12 L-FRAG_0 O42																							2716 87 A ARG HH12 L-FRAG_0 O25
1833 87 A ARG HH22 L-FRAG_0 O44																							2716 32 A LYS HZ3 L-FRAG_0 O36
1833 103 A LYS HZ1 L-FRAG_0 O47																							2716 32 A LYS HZ3 L-FRAG_0 O44
1834 32 A LYS HZ3 L-FRAG_0 O43																							2717 100 A GLU OE2 L-FRAG_0 O27
1834 36 A LYS HZ3 L-FRAG_0 O42																							2717 32 A LYS HZ3 L-FRAG_0 O36
1834 87 A ARG HH12 L-FRAG_0 O42																							2717 32 A LYS HZ3 L-FRAG_0 O44
1834 87 A ARG HH22 L-FRAG_0 O44																							2718 86 A HIS HE2 L-FRAG_0 O27
1834 103 A LYS HZ1 L-FRAG_0 O47																							2718 86 A HIS HE2 L-FRAG_0 O47
1834 86 A HIS HE2 L-FRAG_0 O47																							2719 32 A LYS HZ3 L-FRAG_0 O36
1835 32 A LYS HZ3 L-FRAG_0 O43																							2719 32 A LYS HZ3 L-FRAG_0 O44
1835 36 A LYS HZ2 L-FRAG_0 O43																							2720 32 A LYS HZ3 L-FRAG_0 O37
1835 36 A LYS HZ3 L-FRAG_0 O42																							2721 103 A LYS HZ3 L-FRAG_0 O48
1835 87 A ARG HH12 L-FRAG_0 O42																							2721 32 A LYS HZ3 L-FRAG_0 O37
1835 87 A ARG HH22 L-FRAG_0 O44																							2721 32 A LYS HZ3 L-FRAG_0 O44
1835 103 A LYS HZ1 L-FRAG_0 O47																							2722 103 A LYS HZ3 L-FRAG_0 O48
1836 32 A LYS HZ3 L-FRAG_0 O43																							2722 36 A LYS HZ1 L-FRAG_0 O43
1836 36 A LYS HZ3 L-FRAG_0 O42																							2723 103 A LYS HZ3 L-FRAG_0 O48
1836 87 A ARG HH12 L-FRAG_0 O42																							2723 100 A GLU OE2 L-FRAG_0 O47
1836 87 A ARG HH22 L-FRAG_0 O44																							2724 103 A LYS HZ3 L-FRAG_0 O48
1836 103 A LYS HZ1 L-FRAG_0 O47																							2724 32 A LYS HZ3 L-FRAG_0 O37
1837 32 A LYS HZ3 L-FRAG_0 O43																							2724 32 A LYS HZ3 L-FRAG_0 O44
1837 36 A LYS HZ3 L-FRAG_0 O42																							2724 100 A GLU OE2 L-FRAG_0 O47
1837 87 A ARG HH12 L-FRAG_0 O42																							2724 36 A LYS HZ1 L-FRAG_0 O43
1837 87 A ARG HH22 L-FRAG_0 O44																							2725 32 A LYS HZ3 L-FRAG_0 O37
1837 103 A LYS HZ1 L-FRAG_0 O47																							2725 32 A LYS HZ3 L-FRAG_0 O44
1838 32 A LYS HZ2 L-FRAG_0 O38																							2725 100 A GLU OE2 L-FRAG_0 O47
1838 32 A LYS HZ3 L-FRAG_0 O43																							2725 36 A LYS HZ1 L-FRAG_0 O43
1838 36 A LYS HZ3 L-FRAG_0 O42																							2726 100 A GLU OE2 L-FRAG_0 O47
1838 87 A ARG HH12 L-FRAG_0 O42																							2727 103 A LYS HZ3 L-FRAG_0 O48
1838 87 A ARG HH22 L-FRAG_0 O44																							2727 40 A THR OG1 L-FRAG_1 O4
1838 103 A LYS HZ1 L-FRAG_0 O47																							2727 32 A LYS HZ3 L-FRAG_0 O37
1839 32 A LYS HZ1 L-FRAG_0 O36																							2727 32 A LYS HZ3 L-FRAG_0 O44
1839 32 A LYS HZ3 L-FRAG_0 O43																							2728 103 A LYS HZ3 L-FRAG_0 O48
1839 36 A LYS HZ3 L-FRAG_0 O42																							2728 32 A LYS HZ3 L-FRAG_0 O37
1839 87 A ARG HH12 L-FRAG_0 O42																							2728 32 A LYS HZ3 L-FRAG_0 O44
1839 87 A ARG HH22 L-FRAG_0 O44																							2729 36 A LYS HZ1 L-FRAG_0 O43
1839 103 A LYS HZ1 L-FRAG_0 O47																							2730 79 A VAL O L-FRAG_5 O51
1840 32 A LYS HZ3 L-FRAG_0 O43																							2730 36 A LYS HZ1 L-FRAG_0 O43
1840 36 A LYS HZ3 L-FRAG_0 O42																							2731 79 A VAL O L-FRAG_5 O51
1840 87 A ARG HH12 L-FRAG_0 O42																							2732 103 A LYS HZ2 L-FRAG_0 O48
1840 87 A ARG HH22 L-FRAG_0 O44																							2732 79 A VAL O L-FRAG_5 O51
1840 103 A LYS HZ1 L-FRAG_0 O47																							2732 32 A LYS HZ3 L-FRAG_0 O37
1841 32 A LYS HZ3 L-FRAG_0 O43																							2732 32 A LYS HZ3 L-FRAG_0 O44
1841 36 A LYS HZ3 L-FRAG_0 O42																							2733 100 A GLU OE1 L-FRAG_0 O47
1841 87 A ARG HH12 L-FRAG_0 O42																							2733 103 A LYS HZ2 L-FRAG_0 O48
1841 87 A ARG HH22 L-FRAG_0 O44																							2733 79 A VAL O L-FRAG_5 O51
1841 103 A LYS HZ1 L-FRAG_0 O47																							2733 32 A LYS HZ3 L-FRAG_0 O37
1842 32 A LYS HZ3 L-FRAG_0 O43																							2733 32 A LYS HZ3 L-FRAG_0 O44
1842 36 A LYS HZ3 L-FRAG_0 O42																							2733 36 A LYS HZ1 L-FRAG_0 O43
1842 87 A ARG HH12 L-FRAG_0 O42																							2734 100 A GLU OE1 L-FRAG_0 O47
1842 87 A ARG HH22 L-FRAG_0 O44																							2734 103 A LYS HZ2 L-FRAG_0 O48
1842 103 A LYS HZ1 L-FRAG_0 O47																							2734 79 A VAL O L-FRAG_5 O51
1843 32 A LYS HZ2 L-FRAG_0 O38																							2734 32 A LYS HZ3 L-FRAG_0 O37
1843 32 A LYS HZ3 L-FRAG_0 O43																							2734 32 A LYS HZ3 L-FRAG_0 O44
1843 36 A LYS HZ3 L-FRAG_0 O42																							2735 79 A VAL O L-FRAG_5 O51
1843 87 A ARG HH12 L-FRAG_0 O42																							2735 32 A LYS HZ3 L-FRAG_0 O37
1843 87 A ARG HH22 L-FRAG_0 O44																							2735 32 A LYS HZ3 L-FRAG_0 O44
1843 103 A LYS HZ1 L-FRAG_0 O47																							2736 103 A LYS HZ2 L-FRAG_0 O48
1844 32 A LYS HZ3 L-FRAG_0 O43																							2736 79 A VAL O L-FRAG_5 O51
1844 36 A LYS HZ3 L-FRAG_0 O42																							2736 36 A LYS HZ1 L-FRAG_0 O43
1844 87 A ARG HH12 L-FRAG_0 O42																							2737 100 A GLU OE1 L-FRAG_0 O47
1844 87 A ARG HH22 L-FRAG_0 O44																							2737 32 A LYS HZ3 L-FRAG_0 O37
1844 103 A LYS HZ1 L-FRAG_0 O47																							2737 32 A LYS HZ3 L-FRAG_0 O44
1845 32 A LYS HZ3 L-FRAG_0 O43																							2738 86 A HIS HE2 L-FRAG_0 O27
1845 36 A LYS HZ3 L-FRAG_0 O42																							2738 79 A VAL O L-FRAG_5 O51
1845 87 A ARG HH12 L-FRAG_0 O42																							2738 32 A LYS HZ3 L-FRAG_0 O37
1845 87 A ARG HH22 L-FRAG_0 O44																							2738 32 A LYS HZ3 L-FRAG_0 O44
1845 103 A LYS HZ1 L-FRAG_0 O47																							2738 36 A LYS HZ3 L-FRAG_0 O40
1846 32 A LYS HZ3 L-FRAG_0 O43																							2739 86 A HIS HE2 L-FRAG_0 O27
1846 36 A LYS HZ3 L-FRAG_0 O42																							2739 103 A LYS HZ2 L-FRAG_0 O48
1846 87 A ARG HH12 L-FRAG_0 O42																							2739 79 A VAL O L-FRAG_5 O51
1846 87 A ARG HH22 L-FRAG_0 O44																							2739 32 A LYS HZ3 L-FRAG_0 O37
1846 103 A LYS HZ1 L-FRAG_0 O47																							2739 32 A LYS HZ3 L-FRAG_0 O44
1847 32 A LYS HZ3 L-FRAG_0 O43																							2740 103 A LYS HZ2 L-FRAG_0 O48
1847 36 A LYS HZ3 L-FRAG_0 O42																							2740 103 A LYS HZ2 L-FRAG_2 O6
1847 87 A ARG HH12 L-FRAG_0 O42																							2740 79 A VAL O L-FRAG_5 O51
1847 87 A ARG HH22 L-FRAG_0 O44																							2741 100 A GLU OE1 L-FRAG_0 O47
1847 103 A LYS HZ1 L-FRAG_0 O47																							2741 32 A LYS HZ3 L-FRAG_0 O37
1848 32 A LYS HZ3 L-FRAG_0 O43																							2741 32 A LYS HZ3 L-FRAG_0 O44
1848 36 A LYS HZ3 L-FRAG_0 O42																							2742 79 A VAL O L-FRAG_5 O51
1848 87 A ARG HH12 L-FRAG_0 O42																							2742 100 A GLU OE1 L-FRAG_0 O47
1848 87 A ARG HH22 L-FRAG_0 O44																							2742 32 A LYS HZ3 L-FRAG_0 O37
1848 103 A LYS HZ1 L-FRAG_0 O47																							2742 32 A LYS HZ3 L-FRAG_0 O44
1849 32 A LYS HZ3 L-FRAG_0 O43																							2742 36 A LYS HZ1 L-FRAG_0 O43
1849 36 A LYS HZ3 L-FRAG_0 O42																							2743 103 A LYS HZ2 L-FRAG_0 O48
1849 87 A ARG HH12 L-FRAG_0 O42																							2743 79 A VAL O L-FRAG_5 O51
1849 87 A ARG HH22 L-FRAG_0 O44																							2743 100 A GLU OE1 L-FRAG_0 O47
1849 103 A LYS HZ1 L-FRAG_0 O47																							2743 32 A LYS HZ3 L-FRAG_0 O37
1850 32 A LYS HZ3 L-FRAG_0 O43																							2743 32 A LYS HZ3 L-FRAG_0 O44
1850 36 A LYS HZ3 L-FRAG_0 O42																							2743 100 A GLU OE1 L-FRAG_0 O47
1850 87 A ARG HH12 L-FRAG_0 O42																							2744 103 A LYS HZ2 L-FRAG_0 O48
1850 87 A ARG HH22 L-FRAG_0 O44																							2744 41 A THR OG1 L-FRAG_5 O51
1850 103 A LYS HZ1 L-FRAG_0 O47																							2744 79 A VAL O L-FRAG_5 O51
1851 32 A LYS HZ3 L-FRAG_0 O43																							2744 100 A GLU OE1 L-FRAG_0 O47
1851 36 A LYS HZ3 L-FRAG_0 O42																							2744 82 A LEU O L-FRAG_5 O51
1851 87 A ARG HH12 L-FRAG_0 O42																							2744 32 A LYS HZ3 L-FRAG_0 O37
1851 87 A ARG HH22 L-FRAG_0 O44																							2744 32 A LYS HZ3 L-FRAG_0 O44
1851 103 A LYS HZ1 L-FRAG_0 O47																							2744 36 A LYS HZ1 L-FRAG_0 O43
1852 32 A LYS HZ3 L-FRAG_0 O43																							2745 103 A LYS HZ2 L-FRAG_0 O48
1852 36 A LYS HZ3 L-FRAG_0 O42																							2745 79 A VAL O L-FRAG_5 O51
1852 87 A ARG HH12 L-FRAG_0 O42																							2745 100 A GLU OE1 L-FRAG_0 O47
1852 87 A ARG HH22 L-FRAG_0 O44																							2745 32 A LYS HZ1 L-FRAG_0 O37
1852 103 A LYS HZ1 L-FRAG_0 O47																							2745 32 A LYS HZ1 L-FRAG_0 O44
1853 32 A LYS HZ3 L-FRAG_0 O43																							2745 36 A LYS HZ1 L-FRAG_0 O43
1853 36 A LYS HZ3 L-FRAG_0 O42																							2746 79 A VAL O L-FRAG_5 O51
1853 87 A ARG HH12 L-FRAG_0 O42																							2746 32 A LYS HZ1 L-FRAG_0 O37
1853 87 A ARG HH22 L-FRAG_0 O44																							2746 32 A LYS HZ1 L-FRAG_0 O44
1853 103 A LYS HZ1 L-FRAG_0 O47																							2746 36 A LYS HZ1 L-FRAG_0 O43
1854 32 A LYS HZ3 L-FRAG_0 O43																							2747 103 A LYS HZ2 L-FRAG_0 O48
1854 36 A LYS HZ3 L-FRAG_0 O42																							2747 79 A VAL O L-FRAG_5 O51
1854 87 A ARG HH12 L-FRAG_0 O42																							2747 86 A HIS HE2 L-FRAG_0 O27
1854 87 A ARG HH22 L-FRAG_0 O44																							2747 32 A LYS HZ1 L-FRAG_0 O37
1854 103 A LYS HZ1 L-FRAG_0 O47																							2747 32 A LYS HZ1 L-FRAG_0 O44
1855 32 A LYS HZ3 L-FRAG_0 O43																							2748 79 A VAL O L-FRAG_5 O51
1855 36 A LYS HZ3 L-FRAG_0 O42																							2748 36 A LYS HZ1 L-FRAG_0 O43
1855 87 A ARG HH12 L-FRAG_0 O42																							2749 103 A LYS HZ2 L-FRAG_0 O48
1855 87 A ARG HH22 L-FRAG_0 O44																							2749 79 A VAL O L-FRAG_5 O51
1855 103 A LYS HZ1 L-FRAG_0 O47																							2749 100 A GLU OE1 L-FRAG_0 O47
1856 32 A LYS HZ3 L-FRAG_0 O43																							2749 32 A LYS HZ1 L-FRAG_0 O36
1856 36 A LYS HZ3 L-FRAG_0 O42																							2749 32 A LYS HZ1 L-FRAG_0 O44
1856 87 A ARG HH12 L-FRAG_0 O42																							2750 79 A VAL O L-FRAG_5 O51
1856 87 A ARG HH22 L-FRAG_0 O44																							2750 100 A GLU OE1 L-FRAG_0 O47
1856 103 A LYS HZ1 L-FRAG_0 O47																							2750 32 A LYS HZ1 L-FRAG_0 O37
1857 32 A LYS HZ3 L-FRAG_0 O43																							2750 32 A LYS HZ1 L-FRAG_0 O44
1857 36 A LYS HZ3 L-FRAG_0 O42																							2750 36 A LYS HZ1 L-FRAG_0 O43
1857 87 A ARG HH12 L-FRAG_0 O42																							2751 103 A LYS HZ2 L-FRAG_0 O48
1857 87 A ARG HH22 L-FRAG_0 O44																							2751 79 A VAL O L-FRAG_5 O51
1857 103 A LYS HZ1 L-FRAG_0 O47																							2751 36 A LYS HZ3 L-FRAG_0 O40
1858 32 A LYS HZ3 L-FRAG_0 O43																							2751 100 A GLU OE1 L-FRAG_0 O47
1858 36 A LYS HZ3 L-FRAG_0 O42																							2751 32 A LYS HZ1 L-FRAG_0 O37
1858 87 A ARG HH12 L-FRAG_0 O42																							2751 32 A LYS HZ1 L-FRAG_0 O44
1858 87 A ARG HH22 L-FRAG_0 O44																							2751 100 A GLU OE1 L-FRAG_0 O47
1858 103 A LYS HZ1 L-FRAG_0 O47																							2752 103 A LYS HZ2 L-FRAG_0 O48
1859 32 A LYS HZ3 L-FRAG_0 O43																							2752 79 A VAL O L-FRAG_5 O51
1859 36 A LYS HZ3 L-FRAG_0 O42																							2752 100 A GLU OE1 L-FRAG_0 O47
1859 87 A ARG HH12 L-FRAG_0 O42																							2753 79 A VAL O L-FRAG_5 O51
1859 87 A ARG HH22 L-FRAG_0 O44																							2753 100 A GLU OE1 L-FRAG_0 O47
1859 103 A LYS HZ1 L-FRAG_0 O47																							2753 36 A LYS HZ1 L-FRAG_0 O43
1860 32 A LYS HZ3 L-FRAG_0 O43																							2754 103 A LYS HZ2 L-FRAG_0 O48
1860 36 A LYS HZ3 L-FRAG_0 O42																							2754 79 A VAL O L-FRAG_5 O51
1860 87 A ARG HH12 L-FRAG_0 O42																							2754 36 A LYS HZ1 L-FRAG_0 O43
1860 87 A ARG HH22 L-FRAG_0 O44																							2755 103 A LYS HZ2 L-FRAG_0 O48
1860 103 A LYS HZ1 L-FRAG_0 O47																							2755 79 A VAL O L-FRAG_5 O51
1861 32 A LYS HZ3 L-FRAG_0 O43																							2756 79 A VAL O L-FRAG_5 O51
1861 36 A LYS HZ3 L-FRAG_0 O42																							2756 86 A HIS HE2 L-FRAG_0 O27
1861 87 A ARG HH12 L-FRAG_0 O42																							2757 41 A THR OG1 L-FRAG_5 O51
1861 87 A ARG HH22 L-FRAG_0 O44																							2757 79 A VAL O L-FRAG_5 O51
1861 103 A LYS HZ1 L-FRAG_0 O47																							2758 103 A LYS HZ2 L-FRAG_0 O48
1862 32 A LYS HZ3 L-FRAG_0 O43																							2758 79 A VAL O L-FRAG_5 O51
1862 36 A LYS HZ3 L-FRAG_0 O42																							2758 100 A GLU OE1 L-FRAG_0 O47
1862 87 A ARG HH12 L-FRAG_0 O42																							2759 79 A VAL O L-FRAG_5 O51
1862 87 A ARG HH22 L-FRAG_0 O44																							2759 36 A LYS HZ1 L-FRAG_0 O43
1862 103 A LYS HZ1 L-FRAG_0 O47																							2760 36 A LYS HZ3 L-FRAG_0 O40
1863 32 A LYS HZ3 L-FRAG_0 O43																							2760 100 A GLU OE1 L-FRAG_0 O47
1863 36 A LYS HZ3 L-FRAG_0 O42																							2761 103 A LYS HZ2 L-FRAG_0 O48
1863 87 A ARG HH12 L-FRAG_0 O42																							2761 79 A VAL O L-FRAG_5 O51
1863 87 A ARG HH22 L-FRAG_0 O44																							2761 32 A LYS HZ1 L-FRAG_0 O37
1863 103 A LYS HZ1 L-FRAG_0 O47																							2761 32 A LYS HZ1 L-FRAG_0 O44
1864 32 A LYS HZ3 L-FRAG_0 O43																							2761 100 A GLU OE1 L-FRAG_0 O47
1864 36 A LYS HZ3 L-FRAG_0 O42																							2762 79 A VAL O L-FRAG_5 O51
1864 87 A ARG HH12 L-FRAG_0 O42																							2762 100 A GLU OE1 L-FRAG_0 O47
1864 87 A ARG HH22 L-FRAG_0 O44																							2763 103 A LYS HZ2 L-FRAG_0 O48
1864 103 A LYS HZ1 L-FRAG_0 O47																							2763 79 A VAL O L-FRAG_5 O51
1865 32 A LYS HZ3 L-FRAG_0 O43																							2763 36 A LYS HZ3 L-FRAG_0 O40
1865 36 A LYS HZ3 L-FRAG_0 O42																							2763 32 A LYS HZ1 L-FRAG_0 O37
1865 87 A ARG HH12 L-FRAG_0 O42																							2763 32 A LYS HZ1 L-FRAG_0 O44
1865 87 A ARG HH22 L-FRAG_0 O44																							2763 100 A GLU OE1 L-FRAG_0 O47
1865 103 A LYS HZ1 L-FRAG_0 O47																							2763 36 A LYS HZ1 L-FRAG_0 O43
1866 32 A LYS HZ3 L-FRAG_0 O43																							2764 41 A THR OG1 L-FRAG_5 O51
1866 36 A LYS HZ3 L-FRAG_0 O42																							2764 103 A LYS HZ2 L-FRAG_0 O48
1866 87 A ARG HH12 L-FRAG_0 O42																							2764 79 A VAL O L-FRAG_5 O51
1866 87 A ARG HH22 L-FRAG_0 O44																							2764 36 A LYS HZ3 L-FRAG_0 O40
1866 103 A LYS HZ1 L-FRAG_0 O47																							2764 86 A HIS HE2 L-FRAG_0 O27
1867 32 A LYS HZ3 L-FRAG_0 O43																							2764 32 A LYS HZ1 L-FRAG_0 O37
1867 36 A LYS HZ3 L-FRAG_0 O42																							2764 100 A GLU OE1 L-FRAG_0 O47
1867 87 A ARG HH12 L-FRAG_0 O42																							2765 79 A VAL O L-FRAG_5 O51
1867 87 A ARG HH22 L-FRAG_0 O44																							2765 87 A ARG HH11 L-FRAG_1 O4
1867 103 A LYS HZ1 L-FRAG_0 O47																							2765 36 A LYS HZ1 L-FRAG_0 O43
1868 32 A LYS HZ3 L-FRAG_0 O43																							2766 103 A LYS HZ2 L-FRAG_0 O48
1868 36 A LYS HZ3 L-FRAG_0 O42																							2766 79 A VAL O L-FRAG_5 O51
1868 87 A ARG HH12 L-FRAG_0 O42																							2766 32 A LYS HZ3 L-FRAG_0 O37
1868 87 A ARG HH22 L-FRAG_0 O44																							2766 32 A LYS HZ3 L-FRAG_0 O44
1868 103 A LYS HZ1 L-FRAG_0 O47																							2766 100 A GLU OE1 L-FRAG_0 O47
1869 32 A LYS HZ3 L-FRAG_0 O43																							2766 36 A LYS HZ1 L-FRAG_0 O43
1869 36 A LYS HZ3 L-FRAG_0 O42																							2767 79 A VAL O L-FRAG_5 O51
1869 87 A ARG HH12 L-FRAG_0 O42																							2767 100 A GLU OE1 L-FRAG_0 O27
1869 87 A ARG HH22 L-FRAG_0 O44																							2767 36 A LYS HZ1 L-FRAG_0 O43
1869 103 A LYS HZ1 L-FRAG_0 O47																							2768 41 A THR OG1 L-FRAG_5 O51
1870 32 A LYS HZ3 L-FRAG_0 O43																							2768 103 A LYS HZ2 L-FRAG_0 O48
1870 36 A LYS HZ3 L-FRAG_0 O42																							2768 79 A VAL O L-FRAG_5 O51
1870 87 A ARG HH12 L-FRAG_0 O42																							2768 87 A ARG HH11 L-FRAG_1 O4
1870 87 A ARG HH22 L-FRAG_0 O44																							2768 86 A HIS HE2 L-FRAG_0 O27
1870 103 A LYS HZ1 L-FRAG_0 O47																							2768 32 A LYS HZ3 L-FRAG_0 O37
1871 32 A LYS HZ3 L-FRAG_0 O43																							2768 32 A LYS HZ3 L-FRAG_0 O44
1871 36 A LYS HZ3 L-FRAG_0 O42																							2768 36 A LYS HZ1 L-FRAG_0 O43
1871 87 A ARG HH12 L-FRAG_0 O42																							2769 103 A LYS HZ2 L-FRAG_0 O48
1871 87 A ARG HH22 L-FRAG_0 O44																							2769 86 A HIS HE2 L-FRAG_0 O27
1871 103 A LYS HZ1 L-FRAG_0 O47																							2769 86 A HIS HE2 L-FRAG_0 O47
1872 32 A LYS HZ3 L-FRAG_0 O43																							2769 36 A LYS HZ1 L-FRAG_0 O43
1872 36 A LYS HZ3 L-FRAG_0 O42																							2770 41 A THR OG1 L-FRAG_5 O51
1872 87 A ARG HH12 L-FRAG_0 O42																							2770 103 A LYS HZ2 L-FRAG_0 O48
1872 87 A ARG HH22 L-FRAG_0 O44																							2770 79 A VAL O L-FRAG_5 O51
1872 103 A LYS HZ1 L-FRAG_0 O47																							2770 99 A MET O L-FRAG_4 O49
1872 86 A HIS HE2 L-FRAG_0 O27																							2770 86 A HIS HE2 L-FRAG_0 O47
1873 32 A LYS HZ3 L-FRAG_0 O43																							2770 86 A HIS HE2 L-FRAG_0 O27
1873 36 A LYS HZ3 L-FRAG_0 O42																							2770 100 A GLU OE1 L-FRAG_0 O27
1873 87 A ARG HH12 L-FRAG_0 O42																							2771 41 A THR OG1 L-FRAG_5 O51
1873 87 A ARG HH22 L-FRAG_0 O44																							2771 32 A LYS HZ2 L-FRAG_0 O38
1873 103 A LYS HZ1 L-FRAG_0 O47																							2771 86 A HIS HE2 L-FRAG_0 O27
1874 32 A LYS HZ3 L-FRAG_0 O43																							2771 86 A HIS HE2 L-FRAG_0 O47
1874 36 A LYS HZ3 L-FRAG_0 O42																							2772 41 A THR OG1 L-FRAG_5 O51
1874 87 A ARG HH12 L-FRAG_0 O42																							2772 103 A LYS HZ2 L-FRAG_0 O48
1874 87 A ARG HH22 L-FRAG_0 O44																							2772 103 A LYS HZ2 L-FRAG_2 O6
1874 103 A LYS HZ1 L-FRAG_0 O47																							2772 100 A GLU OE1 L-FRAG_0 O47
1875 32 A LYS HZ3 L-FRAG_0 O43																							2772 36 A LYS HZ1 L-FRAG_0 O43
1875 36 A LYS HZ3 L-FRAG_0 O42																							2773 103 A LYS HZ2 L-FRAG_0 O48
1875 87 A ARG HH12 L-FRAG_0 O42																							2773 79 A VAL O L-FRAG_5 O51
1875 87 A ARG HH22 L-FRAG_0 O44																							2773 86 A HIS HE2 L-FRAG_0 O30
1875 103 A LYS HZ1 L-FRAG_0 O47																							2773 100 A GLU OE1 L-FRAG_0 O47
1876 32 A LYS HZ3 L-FRAG_0 O43																							2773 100 A GLU OE1 L-FRAG_0 O47
1876 36 A LYS HZ3 L-FRAG_0 O42																							2773 36 A LYS HZ1 L-FRAG_0 O43
1876 87 A ARG HH12 L-FRAG_0 O42																							2774 79 A VAL O L-FRAG_5 O51
1876 87 A ARG HH22 L-FRAG_0 O44																							2774 86 A HIS HE2 L-FRAG_0 O27
1876 103 A LYS HZ1 L-FRAG_0 O47																							2774 36 A LYS HZ3 L-FRAG_0 O40
1877 32 A LYS HZ3 L-FRAG_0 O43																							2774 36 A LYS HZ1 L-FRAG_0 O43
1877 36 A LYS HZ3 L-FRAG_0 O42																							2775 79 A VAL O L-FRAG_5 O51
1877 87 A ARG HH12 L-FRAG_0 O42																							2775 86 A HIS HE2 L-FRAG_0 O30
1877 87 A ARG HH22 L-FRAG_0 O44																							2775 100 A GLU OE1 L-FRAG_0 O30
1877 103 A LYS HZ1 L-FRAG_0 O47																							2775 86 A HIS HE2 L-FRAG_0 O27
1878 32 A LYS HZ3 L-FRAG_0 O43																							2775 100 A GLU OE1 L-FRAG_0 O27
1878 36 A LYS HZ3 L-FRAG_0 O42																							2775 100 A GLU OE1 L-FRAG_0 O47
1878 87 A ARG HH12 L-FRAG_0 O42																							2775 36 A LYS HZ1 L-FRAG_0 O43
1878 87 A ARG HH22 L-FRAG_0 O44																							2776 86 A HIS HE2 L-FRAG_0 O27
1878 103 A LYS HZ1 L-FRAG_0 O47																							2777 36 A LYS HZ3 L-FRAG_0 O40
1879 32 A LYS HZ3 L-FRAG_0 O43																							2777 79 A VAL O L-FRAG_5 O51
1879 36 A LYS HZ3 L-FRAG_0 O42																							2777 86 A HIS HE2 L-FRAG_0 O27
1879 87 A ARG HH12 L-FRAG_0 O42																							2777 36 A LYS HZ1 L-FRAG_0 O43
1879 87 A ARG HH22 L-FRAG_0 O44																							2778 79 A VAL O L-FRAG_5 O51
1879 103 A LYS HZ1 L-FRAG_0 O47																							2778 32 A LYS HZ3 L-FRAG_0 O37
1880 32 A LYS HZ3 L-FRAG_0 O43																							2778 32 A LYS HZ3 L-FRAG_0 O44
1880 36 A LYS HZ3 L-FRAG_0 O42																							2779 79 A VAL O L-FRAG_5 O51
1880 87 A ARG HH12 L-FRAG_0 O42																							2779 32 A LYS HZ3 L-FRAG_0 O37
1880 87 A ARG HH22 L-FRAG_0 O44																							2779 32 A LYS HZ3 L-FRAG_0 O44
1880 103 A LYS HZ1 L-FRAG_0 O47																							2779 100 A GLU OE1 L-FRAG_0 O47
1881 32 A LYS HZ3 L-FRAG_0 O43																							2779 36 A LYS HZ1 L-FRAG_0 O43
1881 36 A LYS HZ3 L-FRAG_0 O42																							2780 79 A VAL O L-FRAG_5 O51
1881 87 A ARG HH12 L-FRAG_0 O42																							2780 32 A LYS HZ3 L-FRAG_0 O37
1881 87 A ARG HH22 L-FRAG_0 O44																							2780 32 A LYS HZ3 L-FRAG_0 O44
1881 103 A LYS HZ1 L-FRAG_0 O47																							2780 100 A GLU OE1 L-FRAG_0 O27
1882 32 A LYS HZ3 L-FRAG_0 O43																							2780 100 A GLU OE1 L-FRAG_0 O47
1882 36 A LYS HZ3 L-FRAG_0 O42																							2780 36 A LYS HZ3 L-FRAG_0 O40
1882 87 A ARG HH12 L-FRAG_0 O42																							2781 32 A LYS HZ2 L-FRAG_0 O38
1882 87 A ARG HH22 L-FRAG_0 O44																							2781 79 A VAL O L-FRAG_5 O51
1882 103 A LYS HZ1 L-FRAG_0 O47																							2781 32 A LYS HZ3 L-FRAG_0 O37
1883 32 A LYS HZ3 L-FRAG_0 O43																							2781 32 A LYS HZ3 L-FRAG_0 O44
1883 36 A LYS HZ3 L-FRAG_0 O42																							2781 100 A GLU OE1 L-FRAG_0 O47
1883 87 A ARG HH12 L-FRAG_0 O42																							2781 36 A LYS HZ3 L-FRAG_0 O40
1883 87 A ARG HH22 L-FRAG_0 O44																							2781 36 A LYS HZ1 L-FRAG_0 O43
1883 103 A LYS HZ1 L-FRAG_0 O47																							2782 103 A LYS HZ3 L-FRAG_2 O6
1884 32 A LYS HZ3 L-FRAG_0 O43																							2782 32 A LYS HZ2 L-FRAG_0 O38
1884 36 A LYS HZ3 L-FRAG_0 O42																							2782 79 A VAL O L-FRAG_5 O51
1884 87 A ARG HH12 L-FRAG_0 O42																							2782 32 A LYS HZ3 L-FRAG_0 O37
1884 87 A ARG HH22 L-FRAG_0 O44																							2782 32 A LYS HZ3 L-FRAG_0 O44
1884 103 A LYS HZ1 L-FRAG_0 O47																							2782 100 A GLU OE1 L-FRAG_0 O47
1885 32 A LYS HZ3 L-FRAG_0 O43																							2782 36 A LYS HZ1 L-FRAG_0 O43
1885 36 A LYS HZ3 L-FRAG_0 O42																							2783 103 A LYS HZ3 L-FRAG_0 O48
1885 87 A ARG HH12 L-FRAG_0 O42																							2783 32 A LYS HZ3 L-FRAG_0 O37
1885 87 A ARG HH22 L-FRAG_0 O44																							2783 32 A LYS HZ3 L-FRAG_0 O44
1885 103 A LYS HZ1 L-FRAG_0 O47																							2783 100 A GLU OE1 L-FRAG_0 O47
1886 32 A LYS HZ3 L-FRAG_0 O43																							2783 36 A LYS HZ1 L-FRAG_0 O43
1886 36 A LYS HZ3 L-FRAG_0 O42																							2784 32 A LYS HZ2 L-FRAG_0 O38
1886 87 A ARG HH12 L-FRAG_0 O42																							2784 41 A THR OG1 L-FRAG_5 O51
1886 87 A ARG HH22 L-FRAG_0 O44																							2784 36 A LYS HZ1 L-FRAG_0 O43
1886 103 A LYS HZ1 L-FRAG_0 O47																							2785 103 A LYS HZ3 L-FRAG_0 O48
1887 32 A LYS HZ3 L-FRAG_0 O43																							2785 100 A GLU OE1 L-FRAG_0 O47
1887 36 A LYS HZ3 L-FRAG_0 O42																							2785 32 A LYS HZ3 L-FRAG_0 O37
1887 87 A ARG HH12 L-FRAG_0 O42																							2785 32 A LYS HZ3 L-FRAG_0 O44
1887 87 A ARG HH22 L-FRAG_0 O44																							2785 36 A LYS HZ1 L-FRAG_0 O43
1887 103 A LYS HZ1 L-FRAG_0 O47																							2786 103 A LYS HZ3 L-FRAG_0 O48
1888 32 A LYS HZ3 L-FRAG_0 O43																							2786 103 A LYS HZ3 L-FRAG_2 O6
1888 36 A LYS HZ3 L-FRAG_0 O42																							2786 36 A LYS HZ3 L-FRAG_0 O40
1888 87 A ARG HH12 L-FRAG_0 O42																							2786 100 A GLU OE1 L-FRAG_0 O47
1888 87 A ARG HH22 L-FRAG_0 O44																							2786 32 A LYS HZ2 L-FRAG_0 O38
1888 103 A LYS HZ1 L-FRAG_0 O47																							2786 36 A LYS HZ1 L-FRAG_0 O43
1889 32 A LYS HZ3 L-FRAG_0 O43																							2787 100 A GLU OE1 L-FRAG_0 O47
1889 36 A LYS HZ3 L-FRAG_0 O42																							2787 32 A LYS HZ3 L-FRAG_0 O37
1889 87 A ARG HH12 L-FRAG_0 O42																							2787 32 A LYS HZ3 L-FRAG_0 O44
1889 87 A ARG HH22 L-FRAG_0 O44																							2787 32 A LYS HZ2 L-FRAG_0 O38
1889 103 A LYS HZ1 L-FRAG_0 O47																							2787 100 A GLU OE1 L-FRAG_0 O47
1890 32 A LYS HZ3 L-FRAG_0 O43																							2788 103 A LYS HZ3 L-FRAG_0 O48
1890 36 A LYS HZ3 L-FRAG_0 O42																							2788 36 A LYS HZ3 L-FRAG_0 O40
1890 87 A ARG HH12 L-FRAG_0 O42																							2788 100 A GLU OE1 L-FRAG_0 O47
1890 87 A ARG HH22 L-FRAG_0 O44																							2789 103 A LYS HZ3 L-FRAG_0 O48
1890 103 A LYS HZ1 L-FRAG_0 O47																							2789 32 A LYS HZ2 L-FRAG_0 O38
1891 32 A LYS HZ3 L-FRAG_0 O43																							2789 100 A GLU OE1 L-FRAG_0 O47
1891 36 A LYS HZ3 L-FRAG_0 O42																							2789 32 A LYS HZ3 L-FRAG_0 O37
1891 87 A ARG HH12 L-FRAG_0 O42																							2789 32 A LYS HZ3 L-FRAG_0 O44
1891 87 A ARG HH22 L-FRAG_0 O44																							2789 100 A GLU OE1 L-FRAG_0 O47
1891 103 A LYS HZ1 L-FRAG_0 O47																							2790 103 A LYS HZ3 L-FRAG_0 O48
1892 32 A LYS HZ3 L-FRAG_0 O43																							2790 100 A GLU OE1 L-FRAG_0 O27
1892 36 A LYS HZ3 L-FRAG_0 O42																							2790 86 A HIS ND1 L-FRAG_0 O46
1892 87 A ARG HH12 L-FRAG_0 O42																							2790 100 A GLU OE1 L-FRAG_0 O47
1892 87 A ARG HH22 L-FRAG_0 O44																							2791 103 A LYS HZ3 L-FRAG_0 O48
1892 103 A LYS HZ1 L-FRAG_0 O47																							2791 32 A LYS HZ3 L-FRAG_0 O44
1893 32 A LYS HZ3 L-FRAG_0 O43																							2791 99 A MET O L-FRAG_4 O49
1893 36 A LYS HZ3 L-FRAG_0 O42																							2791 36 A LYS HZ3 L-FRAG_0 O40
1893 87 A ARG HH12 L-FRAG_0 O42																							2791 100 A GLU OE1 L-FRAG_0 O47
1893 87 A ARG HH22 L-FRAG_0 O44																							2791 100 A GLU OE1 L-FRAG_0 O47
1893 103 A LYS HZ1 L-FRAG_0 O47																							2791 36 A LYS HZ1 L-FRAG_0 O43
1894 32 A LYS HZ3 L-FRAG_0 O43																							2792 103 A LYS HZ3 L-FRAG_0 O48
1894 36 A LYS HZ3 L-FRAG_0 O42																							2792 36 A LYS HZ3 L-FRAG_0 O40
1894 87 A ARG HH12 L-FRAG_0 O42																							2792 100 A GLU OE1 L-FRAG_0 O47
1894 87 A ARG HH22 L-FRAG_0 O44																							2792 36 A LYS HZ1 L-FRAG_0 O43
1894 103 A LYS HZ1 L-FRAG_0 O47																							2793 103 A LYS HZ3 L-FRAG_0 O48
1895 36 A LYS HZ3 L-FRAG_0 O42																							2793 41 A THR OG1 L-FRAG_5 O51
1895 87 A ARG HH12 L-FRAG_0 O42																							2793 36 A LYS HZ3 L-FRAG_0 O40
1895 87 A ARG HH22 L-FRAG_0 O44																							2793 100 A GLU OE1 L-FRAG_0 O47
1895 103 A LYS HZ1 L-FRAG_0 O47																							2793 32 A LYS HZ3 L-FRAG_0 O37
1896 32 A LYS HZ3 L-FRAG_0 O43																							2793 32 A LYS HZ3 L-FRAG_0 O44
1896 36 A LYS HZ3 L-FRAG_0 O42																							2794 103 A LYS HZ3 L-FRAG_0 O48
1896 87 A ARG HH12 L-FRAG_0 O42																							2794 41 A THR OG1 L-FRAG_5 O51
1896 87 A ARG HH22 L-FRAG_0 O44																							2794 32 A LYS HZ3 L-FRAG_0 O37
1896 103 A LYS HZ1 L-FRAG_0 O47																							2794 100 A GLU OE1 L-FRAG_0 O47
1897 32 A LYS HZ3 L-FRAG_0 O43																							2794 100 A GLU OE1 L-FRAG_0 O47
1897 36 A LYS HZ3 L-FRAG_0 O42																							2794 36 A LYS HZ1 L-FRAG_0 O43
1897 87 A ARG HH12 L-FRAG_0 O42																							2795 41 A THR OG1 L-FRAG_5 O51
1897 87 A ARG HH22 L-FRAG_0 O44																							2795 86 A HIS HE2 L-FRAG_0 O30
1897 103 A LYS HZ1 L-FRAG_0 O47																							2795 86 A HIS HE2 L-FRAG_0 O27
1898 32 A LYS HZ3 L-FRAG_0 O43																							2795 99 A MET O L-FRAG_2 O6
1898 36 A LYS HZ3 L-FRAG_0 O42																							2795 100 A GLU OE1 L-FRAG_0 O47
1898 87 A ARG HH12 L-FRAG_0 O42																							2795 32 A LYS HZ3 L-FRAG_0 O37
1898 87 A ARG HH22 L-FRAG_0 O44																							2795 32 A LYS HZ3 L-FRAG_0 O44
1898 103 A LYS HZ1 L-FRAG_0 O47																							2795 36 A LYS HZ1 L-FRAG_0 O43
1899 32 A LYS HZ3 L-FRAG_0 O43																							2796 41 A THR OG1 L-FRAG_5 O51
1899 36 A LYS HZ3 L-FRAG_0 O42																							2796 86 A HIS HE2 L-FRAG_0 O30
1899 87 A ARG HH12 L-FRAG_0 O42																							2796 100 A GLU OE1 L-FRAG_0 O47
1899 87 A ARG HH22 L-FRAG_0 O44																							2796 36 A LYS HZ1 L-FRAG_0 O43
1899 103 A LYS HZ1 L-FRAG_0 O47																							2797 86 A HIS HE2 L-FRAG_0 O30
1900 32 A LYS HZ3 L-FRAG_0 O43																							2797 100 A GLU OE1 L-FRAG_0 O47
1900 36 A LYS HZ3 L-FRAG_0 O42																							2797 103 A LYS HZ3 L-FRAG_0 O48
1900 87 A ARG HH12 L-FRAG_0 O42																							2797 36 A LYS HZ3 L-FRAG_0 O40
1900 87 A ARG HH22 L-FRAG_0 O44																							2797 36 A LYS HZ1 L-FRAG_0 O43
1900 103 A LYS HZ1 L-FRAG_0 O47																							2798 100 A GLU OE1 L-FRAG_0 O47
1901 32 A LYS HZ3 L-FRAG_0 O43																							2798 103 A LYS HZ3 L-FRAG_0 O48
1901 36 A LYS HZ3 L-FRAG_0 O42																							2798 36 A LYS HZ1 L-FRAG_0 O43
1901 87 A ARG HH12 L-FRAG_0 O42																							2798 32 A LYS HZ3 L-FRAG_0 O44
1901 87 A ARG HH22 L-FRAG_0 O44																							2798 32 A LYS HZ3 L-FRAG_0 O37
1901 103 A LYS HZ1 L-FRAG_0 O47																							2799 41 A THR OG1 L-FRAG_5 O51
1902 32 A LYS HZ3 L-FRAG_0 O43																							2799 100 A GLU OE1 L-FRAG_0 O47
1902 36 A LYS HZ3 L-FRAG_0 O42																							2799 36 A LYS HZ1 L-FRAG_0 O43
1902 87 A ARG HH12 L-FRAG_0 O42																							2800 41 A THR OG1 L-FRAG_5 O51
1902 87 A ARG HH22 L-FRAG_0 O44																							2800 100 A GLU OE1 L-FRAG_0 O47
1902 103 A LYS HZ1 L-FRAG_0 O47																							2800 103 A LYS HZ3 L-FRAG_0 O48
1903 32 A LYS HZ3 L-FRAG_0 O43																							2800 100 A GLU OE1 L-FRAG_0 O47
1903 36 A LYS HZ3 L-FRAG_0 O42																							2800 36 A LYS HZ1 L-FRAG_0 O43
1903 87 A ARG HH12 L-FRAG_0 O42																							2801 41 A THR OG1 L-FRAG_5 O51
1903 87 A ARG HH22 L-FRAG_0 O44																							2801 86 A HIS HE2 L-FRAG_0 O27
1903 103 A LYS HZ1 L-FRAG_0 O47																							2801 86 A HIS HE2 L-FRAG_0 O30
1904 32 A LYS HZ3 L-FRAG_0 O43																							2801 100 A GLU OE1 L-FRAG_0 O47
1904 36 A LYS HZ3 L-FRAG_0 O42																							2801 103 A LYS HZ3 L-FRAG_0 O48
1904 87 A ARG HH12 L-FRAG_0 O42																							2801 36 A LYS HZ3 L-FRAG_0 O40
1904 87 A ARG HH22 L-FRAG_0 O44																							2802 100 A GLU OE1 L-FRAG_0 O47
1904 103 A LYS HZ1 L-FRAG_0 O47																							2802 103 A LYS HZ3 L-FRAG_0 O48
1905 36 A LYS HZ3 L-FRAG_0 O42																							2802 36 A LYS HZ1 L-FRAG_0 O40
1905 87 A ARG HH12 L-FRAG_0 O42																							2803 41 A THR OG1 L-FRAG_5 O51
1905 87 A ARG HH22 L-FRAG_0 O44																							2803 100 A GLU OE1 L-FRAG_0 O47
1905 103 A LYS HZ1 L-FRAG_0 O47																							2803 103 A LYS HZ3 L-FRAG_0 O48
1906 32 A LYS HZ3 L-FRAG_0 O44																							2803 32 A LYS HZ2 L-FRAG_0 O38
1906 36 A LYS HZ3 L-FRAG_0 O42																							2803 100 A GLU OE1 L-FRAG_0 O47
1906 87 A ARG HH12 L-FRAG_0 O42																							2803 32 A LYS HZ3 L-FRAG_0 O44
1906 87 A ARG HH22 L-FRAG_0 O44																							2803 32 A LYS HZ3 L-FRAG_0 O37
1906 103 A LYS HZ1 L-FRAG_0 O47																							2804 36 A LYS HZ3 L-FRAG_0 O40
1907 32 A LYS HZ1 L-FRAG_0 O43																							2804 86 A HIS HE2 L-FRAG_0 O30
1907 36 A LYS HZ3 L-FRAG_0 O42																							2804 99 A MET O L-FRAG_4 O49
1907 87 A ARG HH12 L-FRAG_0 O42																							2804 100 A GLU OE1 L-FRAG_0 O47
1907 87 A ARG HH22 L-FRAG_0 O44																							2804 103 A LYS HZ3 L-FRAG_0 O48
1907 103 A LYS HZ1 L-FRAG_0 O47																							2804 32 A LYS HZ2 L-FRAG_0 O38
1908 32 A LYS HZ1 L-FRAG_0 O43																							2805 79 A VAL O L-FRAG_5 O51
1908 36 A LYS HZ3 L-FRAG_0 O42																							2805 99 A MET O L-FRAG_4 O49
1908 87 A ARG HH12 L-FRAG_0 O42																							2805 100 A GLU OE1 L-FRAG_0 O47
1908 87 A ARG HH22 L-FRAG_0 O44																							2805 103 A LYS HZ3 L-FRAG_0 O48
1908 103 A LYS HZ1 L-FRAG_0 O47																							2806 100 A GLU OE1 L-FRAG_0 O47
1909 32 A LYS HZ1 L-FRAG_0 O43																							2806 103 A LYS HZ3 L-FRAG_0 O48
1909 36 A LYS HZ3 L-FRAG_0 O42																							2806 32 A LYS HZ3 L-FRAG_0 O44
1909 87 A ARG HH12 L-FRAG_0 O42																							2806 32 A LYS HZ3 L-FRAG_0 O37
1909 87 A ARG HH22 L-FRAG_0 O44																							2807 41 A THR OG1 L-FRAG_5 O51
1909 103 A LYS HZ1 L-FRAG_0 O47																							2807 100 A GLU OE1 L-FRAG_0 O47
1910 32 A LYS HZ3 L-FRAG_0 O43																							2807 36 A LYS HZ1 L-FRAG_0 O43
1910 36 A LYS HZ3 L-FRAG_0 O42																							2808 87 A ARG HH11 L-FRAG_1 O4
1910 87 A ARG HH12 L-FRAG_0 O42																							2808 100 A GLU OE1 L-FRAG_0 O47
1910 87 A ARG HH22 L-FRAG_0 O44																							2808 103 A LYS HZ3 L-FRAG_0 O48
1910 103 A LYS HZ1 L-FRAG_0 O47																							2808 32 A LYS HZ3 L-FRAG_0 O38
1911 32 A LYS HZ1 L-FRAG_0 O43																							2809 36 A LYS HZ3 L-FRAG_0 O40
1911 36 A LYS HZ3 L-FRAG_0 O42																							2809 100 A GLU OE1 L-FRAG_0 O47
1911 87 A ARG HH12 L-FRAG_0 O42																							2809 103 A LYS HZ3 L-FRAG_0 O48
1911 87 A ARG HH22 L-FRAG_0 O44																							2810 36 A LYS HZ3 L-FRAG_0 O40
1911 103 A LYS HZ1 L-FRAG_0 O47																							2810 100 A GLU OE1 L-FRAG_0 O47
1912 32 A LYS HZ2 L-FRAG_0 O43																							2810 103 A LYS HZ3 L-FRAG_0 O48
1912 36 A LYS HZ3 L-FRAG_0 O42																							2810 32 A LYS HZ1 L-FRAG_0 O37
1912 87 A ARG HH12 L-FRAG_0 O42																							2811 36 A LYS HZ3 L-FRAG_0 O40
1912 87 A ARG HH22 L-FRAG_0 O44																							2811 103 A LYS HZ3 L-FRAG_0 O48
1912 103 A LYS HZ1 L-FRAG_0 O47																							2811 32 A LYS HZ1 L-FRAG_0 O37
1913 32 A LYS HZ2 L-FRAG_0 O43																							2811 36 A LYS HZ1 L-FRAG_0 O43
1913 36 A LYS HZ3 L-FRAG_0 O42																							2812 32 A LYS HZ3 L-FRAG_0 O38
1913 87 A ARG HH12 L-FRAG_0 O42																							2813 32 A LYS HZ3 L-FRAG_0 O38
1913 87 A ARG HH22 L-FRAG_0 O44																							2814 103 A LYS HZ3 L-FRAG_2 O6
1913 103 A LYS HZ1 L-FRAG_0 O47																							2814 103 A LYS HZ3 L-FRAG_0 O48
1914 32 A LYS HZ2 L-FRAG_0 O43																							2814 32 A LYS HZ3 L-FRAG_0 O38
1914 36 A LYS HZ3 L-FRAG_0 O42																							2814 36 A LYS HZ1 L-FRAG_0 O43
1914 87 A ARG HH12 L-FRAG_0 O42																							2815 103 A LYS HZ3 L-FRAG_2 O6
1914 87 A ARG HH22 L-FRAG_0 O44																							2815 103 A LYS HZ3 L-FRAG_0 O48
1914 103 A LYS HZ1 L-FRAG_0 O47																							2815 36 A LYS HZ1 L-FRAG_0 O43
1915 32 A LYS HZ2 L-FRAG_0 O43																							2816 86 A HIS HE2 L-FRAG_0 O27
1915 36 A LYS HZ3 L-FRAG_0 O42																							2816 36 A LYS HZ1 L-FRAG_0 O43
1915 87 A ARG HH12 L-FRAG_0 O42																							2816 100 A GLU OE1 L-FRAG_0 O47
1915 87 A ARG HH22 L-FRAG_0 O44																							2816 32 A LYS HZ1 L-FRAG_0 O44
1915 103 A LYS HZ1 L-FRAG_0 O47																							2816 32 A LYS HZ1 L-FRAG_0 O37
1916 32 A LYS HZ2 L-FRAG_0 O43																							2817 103 A LYS HZ3 L-FRAG_0 O48
1916 36 A LYS HZ3 L-FRAG_0 O42																							2817 36 A LYS HZ1 L-FRAG_0 O43
1916 87 A ARG HH12 L-FRAG_0 O42																							2817 100 A GLU OE1 L-FRAG_0 O47
1916 87 A ARG HH22 L-FRAG_0 O44																							2817 32 A LYS HZ1 L-FRAG_0 O44
1916 103 A LYS HZ1 L-FRAG_0 O47																							2817 32 A LYS HZ1 L-FRAG_0 O37
1917 32 A LYS HZ2 L-FRAG_0 O43																							2818 103 A LYS HZ3 L-FRAG_0 O48
1917 36 A LYS HZ3 L-FRAG_0 O42																							2818 32 A LYS HZ3 L-FRAG_0 O38
1917 87 A ARG HH12 L-FRAG_0 O42																							2818 100 A GLU OE1 L-FRAG_0 O47
1917 87 A ARG HH22 L-FRAG_0 O44																							2818 100 A GLU OE1 L-FRAG_0 O47
1917 103 A LYS HZ1 L-FRAG_0 O47																							2819 103 A LYS HZ3 L-FRAG_0 O48
1918 32 A LYS HZ2 L-FRAG_0 O43																							2819 100 A GLU OE1 L-FRAG_0 O47
1918 36 A LYS HZ3 L-FRAG_0 O42																							2819 32 A LYS HZ1 L-FRAG_0 O44
1918 87 A ARG HH12 L-FRAG_0 O42																							2819 32 A LYS HZ1 L-FRAG_0 O37
1918 87 A ARG HH22 L-FRAG_0 O44																							2820 103 A LYS HZ3 L-FRAG_0 O48
1918 103 A LYS HZ1 L-FRAG_0 O47																							2820 32 A LYS HZ3 L-FRAG_0 O38
1919 32 A LYS HZ2 L-FRAG_0 O43																							2820 100 A GLU OE1 L-FRAG_0 O47
1919 36 A LYS HZ3 L-FRAG_0 O42																							2821 100 A GLU OE1 L-FRAG_0 O47
1919 87 A ARG HH12 L-FRAG_0 O42																							2822 100 A GLU OE1 L-FRAG_0 O47
1919 87 A ARG HH22 L-FRAG_0 O44																							2822 32 A LYS HZ1 L-FRAG_0 O44
1919 103 A LYS HZ1 L-FRAG_0 O47																							2822 32 A LYS HZ1 L-FRAG_0 O38
1920 32 A LYS HZ2 L-FRAG_0 O43																							2823 103 A LYS HZ3 L-FRAG_0 O48
1920 36 A LYS HZ3 L-FRAG_0 O42																							2823 100 A GLU OE1 L-FRAG_0 O47
1920 87 A ARG HH12 L-FRAG_0 O42																							2823 100 A GLU OE1 L-FRAG_0 O47
1920 87 A ARG HH22 L-FRAG_0 O44																							2824 103 A LYS HZ3 L-FRAG_0 O48
1920 103 A LYS HZ1 L-FRAG_0 O47																							2824 100 A GLU OE1 L-FRAG_0 O47
1921 32 A LYS HZ2 L-FRAG_0 O43																							2824 100 A GLU OE1 L-FRAG_0 O47
1921 36 A LYS HZ3 L-FRAG_0 O42																							2824 32 A LYS HZ1 L-FRAG_0 O44
1921 87 A ARG HH12 L-FRAG_0 O42																							2824 32 A LYS HZ1 L-FRAG_0 O37
1921 87 A ARG HH22 L-FRAG_0 O44																							2825 36 A LYS HZ3 L-FRAG_0 O40
1921 103 A LYS HZ1 L-FRAG_0 O47																							2825 103 A LYS HZ3 L-FRAG_0 O48
1922 32 A LYS HZ2 L-FRAG_0 O43																							2825 100 A GLU OE1 L-FRAG_0 O47
1922 36 A LYS HZ3 L-FRAG_0 O42																							2825 32 A LYS HZ1 L-FRAG_0 O44
1922 87 A ARG HH12 L-FRAG_0 O42																							2825 32 A LYS HZ1 L-FRAG_0 O37
1922 87 A ARG HH22 L-FRAG_0 O44																							2826 79 A VAL O L-FRAG_5 O51
1922 103 A LYS HZ1 L-FRAG_0 O47																							2826 32 A LYS HZ3 L-FRAG_0 O38
1923 32 A LYS HZ2 L-FRAG_0 O43																							2826 36 A LYS HZ3 L-FRAG_0 O40
1923 36 A LYS HZ3 L-FRAG_0 O42																							2826 103 A LYS HZ3 L-FRAG_0 O48
1923 87 A ARG HH12 L-FRAG_0 O42																							2826 36 A LYS HZ1 L-FRAG_0 O43
1923 87 A ARG HH22 L-FRAG_0 O44																							2826 86 A HIS HE2 L-FRAG_0 O47
1923 103 A LYS HZ1 L-FRAG_0 O47																							2826 100 A GLU OE1 L-FRAG_0 O47
1924 32 A LYS HZ2 L-FRAG_0 O43																							2826 32 A LYS HZ1 L-FRAG_0 O44
1924 36 A LYS HZ3 L-FRAG_0 O42																							2826 32 A LYS HZ1 L-FRAG_0 O37
1924 87 A ARG HH12 L-FRAG_0 O42																							2827 32 A LYS HZ3 L-FRAG_0 O38
1924 87 A ARG HH22 L-FRAG_0 O44																							2827 103 A LYS HZ3 L-FRAG_0 O48
1924 103 A LYS HZ1 L-FRAG_0 O47																							2827 32 A LYS HZ1 L-FRAG_0 O44
1925 32 A LYS HZ2 L-FRAG_0 O43																							2827 32 A LYS HZ1 L-FRAG_0 O37
1925 36 A LYS HZ3 L-FRAG_0 O42																							2828 103 A LYS HZ3 L-FRAG_0 O48
1925 87 A ARG HH12 L-FRAG_0 O42																							2828 41 A THR OG1 L-FRAG_1 O4
1925 87 A ARG HH22 L-FRAG_0 O44																							2829 32 A LYS HZ1 L-FRAG_0 O44
1925 103 A LYS HZ1 L-FRAG_0 O47																							2829 32 A LYS HZ1 L-FRAG_0 O37
1926 32 A LYS HZ2 L-FRAG_0 O43																							2830 36 A LYS HZ1 L-FRAG_0 O43
1926 36 A LYS HZ3 L-FRAG_0 O42																							2831 41 A THR OG1 L-FRAG_5 O51
1926 87 A ARG HH12 L-FRAG_0 O42																							2831 36 A LYS HZ3 L-FRAG_0 O40
1926 87 A ARG HH22 L-FRAG_0 O44																							2832 32 A LYS HZ3 L-FRAG_0 O38
1926 103 A LYS HZ1 L-FRAG_0 O47																							2832 103 A LYS HZ3 L-FRAG_0 O48
1927 32 A LYS HZ2 L-FRAG_0 O44																							2832 32 A LYS HZ1 L-FRAG_0 O44
1927 36 A LYS HZ3 L-FRAG_0 O42																							2832 32 A LYS HZ1 L-FRAG_0 O37
1927 87 A ARG HH12 L-FRAG_0 O42																							2834 36 A LYS HZ1 L-FRAG_0 O43
1927 87 A ARG HH22 L-FRAG_0 O44																							2835 32 A LYS HZ3 L-FRAG_0 O38
1927 103 A LYS HZ1 L-FRAG_0 O47																							2835 32 A LYS HZ1 L-FRAG_0 O44
1928 32 A LYS HZ2 L-FRAG_0 O44																							2835 32 A LYS HZ1 L-FRAG_0 O37
1928 36 A LYS HZ3 L-FRAG_0 O42																							2837 41 A THR OG1 L-FRAG_5 O51
1928 87 A ARG HH12 L-FRAG_0 O42																							2837 32 A LYS HZ3 L-FRAG_0 O38
1928 87 A ARG HH22 L-FRAG_0 O44																							2838 100 A GLU OE1 L-FRAG_0 O47
1928 103 A LYS HZ1 L-FRAG_0 O47																							2838 32 A LYS HZ1 L-FRAG_0 O44
1929 32 A LYS HZ2 L-FRAG_0 O44																							2838 32 A LYS HZ1 L-FRAG_0 O37
1929 36 A LYS HZ3 L-FRAG_0 O42																							2839 41 A THR OG1 L-FRAG_5 O51
1929 87 A ARG HH12 L-FRAG_0 O42																							2839 103 A LYS HZ3 L-FRAG_0 O48
1929 87 A ARG HH22 L-FRAG_0 O44																							2839 86 A HIS HE2 L-FRAG_0 O47
1929 103 A LYS HZ1 L-FRAG_0 O47																							2839 100 A GLU OE1 L-FRAG_0 O47
1930 32 A LYS HZ2 L-FRAG_0 O44																							2840 100 A GLU OE1 L-FRAG_0 O27
1930 36 A LYS HZ3 L-FRAG_0 O42																							2840 100 A GLU OE1 L-FRAG_0 O47
1930 87 A ARG HH12 L-FRAG_0 O42																							2841 32 A LYS HZ1 L-FRAG_0 O37
1930 87 A ARG HH22 L-FRAG_0 O44																							2841 32 A LYS HZ1 L-FRAG_0 O44
1930 103 A LYS HZ1 L-FRAG_0 O47																							2841 100 A GLU OE1 L-FRAG_0 O47
1931 32 A LYS HZ2 L-FRAG_0 O44																							2841 100 A GLU OE1 L-FRAG_0 O47
1931 36 A LYS HZ3 L-FRAG_0 O42																							2841 36 A LYS HZ3 L-FRAG_0 O40
1931 87 A ARG HH12 L-FRAG_0 O42																							2842 32 A LYS HZ3 L-FRAG_0 O37
1931 87 A ARG HH22 L-FRAG_0 O44																							2842 41 A THR OG1 L-FRAG_5 O51
1931 103 A LYS HZ1 L-FRAG_0 O47																							2842 32 A LYS HZ1 L-FRAG_0 O37
1932 32 A LYS HZ2 L-FRAG_0 O43																							2842 32 A LYS HZ1 L-FRAG_0 O44
1932 36 A LYS HZ3 L-FRAG_0 O42																							2842 36 A LYS HZ1 L-FRAG_0 O43
1932 87 A ARG HH12 L-FRAG_0 O42																							2842 86 A HIS HE2 L-FRAG_0 O47
1932 87 A ARG HH22 L-FRAG_0 O44																							2842 100 A GLU OE1 L-FRAG_0 O47
1932 103 A LYS HZ1 L-FRAG_0 O47																							2843 103 A LYS HZ3 L-FRAG_0 O48
1933 32 A LYS HZ2 L-FRAG_0 O43																							2843 32 A LYS HZ1 L-FRAG_0 O37
1933 36 A LYS HZ3 L-FRAG_0 O42																							2843 32 A LYS HZ1 L-FRAG_0 O44
1933 87 A ARG HH12 L-FRAG_0 O42																							2843 86 A HIS HE2 L-FRAG_0 O47
1933 87 A ARG HH22 L-FRAG_0 O44																							2843 100 A GLU OE1 L-FRAG_0 O47
1933 103 A LYS HZ1 L-FRAG_0 O47																							2844 197 A ASN O L-FRAG_5 O51
1934 32 A LYS HZ2 L-FRAG_0 O43																							2844 36 A LYS HZ1 L-FRAG_0 O43
1934 36 A LYS HZ3 L-FRAG_0 O42																							2844 100 A GLU OE2 L-FRAG_0 O47
1934 87 A ARG HH12 L-FRAG_0 O42																							2845 197 A ASN O L-FRAG_5 O51
1934 87 A ARG HH22 L-FRAG_0 O44																							2845 32 A LYS HZ1 L-FRAG_0 O37
1934 103 A LYS HZ1 L-FRAG_0 O47																							2845 32 A LYS HZ1 L-FRAG_0 O44
1935 32 A LYS HZ2 L-FRAG_0 O43																							2845 100 A GLU OE2 L-FRAG_0 O47
1935 36 A LYS HZ3 L-FRAG_0 O42																							2846 32 A LYS HZ3 L-FRAG_0 O38
1935 87 A ARG HH12 L-FRAG_0 O42																							2846 197 A ASN O L-FRAG_5 O51
1935 87 A ARG HH22 L-FRAG_0 O44																							2847 41 A THR OG1 L-FRAG_5 O51
1935 103 A LYS HZ1 L-FRAG_0 O47																							2847 103 A LYS HZ3 L-FRAG_0 O48
1936 32 A LYS HZ2 L-FRAG_0 O43																							2847 32 A LYS HZ1 L-FRAG_0 O37
1936 36 A LYS HZ3 L-FRAG_0 O42																							2847 32 A LYS HZ1 L-FRAG_0 O44
1936 87 A ARG HH12 L-FRAG_0 O42																							2847 86 A HIS HE2 L-FRAG_0 O47
1936 87 A ARG HH22 L-FRAG_0 O44																							2848 32 A LYS HZ1 L-FRAG_0 O37
1936 103 A LYS HZ1 L-FRAG_0 O47																							2848 32 A LYS HZ1 L-FRAG_0 O44
1937 32 A LYS HZ2 L-FRAG_0 O43																							2848 36 A LYS HZ1 L-FRAG_0 O43
1937 36 A LYS HZ3 L-FRAG_0 O42																							2848 100 A GLU OE2 L-FRAG_0 O47
1937 87 A ARG HH12 L-FRAG_0 O42																							2849 103 A LYS HZ3 L-FRAG_0 O48
1937 87 A ARG HH22 L-FRAG_0 O44																							2849 32 A LYS HZ1 L-FRAG_0 O37
1937 103 A LYS HZ1 L-FRAG_0 O47																							2849 32 A LYS HZ1 L-FRAG_0 O44
1938 32 A LYS HZ2 L-FRAG_0 O43																							2849 86 A HIS HE2 L-FRAG_0 O47
1938 36 A LYS HZ3 L-FRAG_0 O42																							2850 86 A HIS ND1 L-FRAG_0 O46
1938 87 A ARG HH12 L-FRAG_0 O42																							2850 41 A THR OG1 L-FRAG_5 O51
1938 87 A ARG HH22 L-FRAG_0 O44																							2850 103 A LYS HZ3 L-FRAG_0 O48
1938 103 A LYS HZ1 L-FRAG_0 O47																							2850 32 A LYS HZ1 L-FRAG_0 O37
1939 32 A LYS HZ2 L-FRAG_0 O44																							2850 32 A LYS HZ1 L-FRAG_0 O44
1939 36 A LYS HZ3 L-FRAG_0 O42																							2850 36 A LYS HZ1 L-FRAG_0 O43
1939 87 A ARG HH12 L-FRAG_0 O42																							2851 32 A LYS HZ3 L-FRAG_0 O37
1939 87 A ARG HH22 L-FRAG_0 O44																							2851 103 A LYS HZ1 L-FRAG_0 O48
1939 103 A LYS HZ1 L-FRAG_0 O47																							2851 41 A THR OG1 L-FRAG_5 O51
1940 32 A LYS HZ2 L-FRAG_0 O44																							2851 79 A VAL O L-FRAG_5 O51
1940 36 A LYS HZ3 L-FRAG_0 O42																							2852 41 A THR OG1 L-FRAG_5 O51
1940 87 A ARG HH12 L-FRAG_0 O42																							2852 32 A LYS HZ1 L-FRAG_0 O37
1940 87 A ARG HH22 L-FRAG_0 O44																							2852 32 A LYS HZ1 L-FRAG_0 O44
1940 103 A LYS HZ1 L-FRAG_0 O47																							2852 36 A LYS HZ1 L-FRAG_0 O43
1941 32 A LYS HZ2 L-FRAG_0 O44																							2853 41 A THR OG1 L-FRAG_5 O51
1941 36 A LYS HZ3 L-FRAG_0 O42																							2853 32 A LYS HZ1 L-FRAG_0 O37
1941 87 A ARG HH12 L-FRAG_0 O42																							2853 32 A LYS HZ1 L-FRAG_0 O44
1941 87 A ARG HH22 L-FRAG_0 O44																							2853 100 A GLU OE2 L-FRAG_0 O47
1941 103 A LYS HZ1 L-FRAG_0 O47																							2853 36 A LYS HZ1 L-FRAG_0 O43
1942 32 A LYS HZ2 L-FRAG_0 O44																							2854 41 A THR OG1 L-FRAG_5 O51
1942 36 A LYS HZ3 L-FRAG_0 O42																							2854 32 A LYS HZ1 L-FRAG_0 O38
1942 87 A ARG HH12 L-FRAG_0 O42																							2854 32 A LYS HZ1 L-FRAG_0 O44
1942 87 A ARG HH22 L-FRAG_0 O44																							2854 100 A GLU OE2 L-FRAG_0 O47
1942 103 A LYS HZ1 L-FRAG_0 O47																							2854 36 A LYS HZ1 L-FRAG_0 O43
1943 32 A LYS HZ2 L-FRAG_0 O44																							2854 86 A HIS HE2 L-FRAG_0 O27
1943 36 A LYS HZ3 L-FRAG_0 O42																							2855 32 A LYS HZ1 L-FRAG_0 O38
1943 87 A ARG HH12 L-FRAG_0 O42																							2855 32 A LYS HZ1 L-FRAG_0 O44
1943 87 A ARG HH22 L-FRAG_0 O44																							2855 100 A GLU OE2 L-FRAG_0 O47
1943 103 A LYS HZ1 L-FRAG_0 O47																							2856 41 A THR OG1 L-FRAG_5 O51
1944 32 A LYS HZ2 L-FRAG_0 O44																							2856 32 A LYS HZ3 L-FRAG_0 O38
1944 36 A LYS HZ3 L-FRAG_0 O42																							2856 32 A LYS HZ1 L-FRAG_0 O38
1944 87 A ARG HH12 L-FRAG_0 O42																							2856 32 A LYS HZ1 L-FRAG_0 O44
1944 87 A ARG HH22 L-FRAG_0 O44																							2856 86 A HIS HE2 L-FRAG_0 O47
1944 103 A LYS HZ1 L-FRAG_0 O47																							2857 36 A LYS HZ3 L-FRAG_0 O40
1944 103 A LYS HZ1 L-FRAG_2 O6																							2857 32 A LYS HZ1 L-FRAG_0 O38
1945 32 A LYS HZ2 L-FRAG_0 O44																							2857 32 A LYS HZ1 L-FRAG_0 O44
1945 36 A LYS HZ3 L-FRAG_0 O42																							2857 36 A LYS HZ1 L-FRAG_0 O43
1945 87 A ARG HH12 L-FRAG_0 O42																							2857 86 A HIS HE2 L-FRAG_0 O27
1945 87 A ARG HH22 L-FRAG_0 O44																							2858 103 A LYS HZ1 L-FRAG_0 O48
1945 103 A LYS HZ1 L-FRAG_0 O47																							2858 86 A HIS HE2 L-FRAG_0 O27
1946 32 A LYS HZ2 L-FRAG_0 O44																							2859 103 A LYS HZ1 L-FRAG_0 O48
1946 36 A LYS HZ3 L-FRAG_0 O42																							2859 103 A LYS HZ1 L-FRAG_2 O6
1946 87 A ARG HH12 L-FRAG_0 O42																							2859 32 A LYS HZ3 L-FRAG_0 O38
1946 87 A ARG HH22 L-FRAG_0 O44																							2860 41 A THR OG1 L-FRAG_5 O51
1946 103 A LYS HZ1 L-FRAG_0 O47																							2860 32 A LYS HZ1 L-FRAG_0 O38
1947 32 A LYS HZ2 L-FRAG_0 O44																							2860 32 A LYS HZ1 L-FRAG_0 O44
1947 36 A LYS HZ3 L-FRAG_0 O42																							2861 41 A THR OG1 L-FRAG_5 O51
1947 87 A ARG HH12 L-FRAG_0 O42																							2861 36 A LYS HZ1 L-FRAG_0 O43
1947 87 A ARG HH22 L-FRAG_0 O44																							2862 41 A THR OG1 L-FRAG_5 O51
1947 103 A LYS HZ1 L-FRAG_0 O47																							2862 36 A LYS HZ1 L-FRAG_0 O43
1948 32 A LYS HZ2 L-FRAG_0 O44																							2862 36 A LYS HZ3 L-FRAG_0 O42
1948 36 A LYS HZ3 L-FRAG_0 O42																							2862 86 A HIS HE2 L-FRAG_0 O47
1948 87 A ARG HH12 L-FRAG_0 O42																							2863 36 A LYS HZ3 L-FRAG_0 O42
1948 87 A ARG HH22 L-FRAG_0 O44																							2863 103 A LYS HZ1 L-FRAG_2 O6
1948 103 A LYS HZ1 L-FRAG_0 O47																							2863 79 A VAL O L-FRAG_5 O51
1949 32 A LYS HZ2 L-FRAG_0 O44																							2863 86 A HIS HE2 L-FRAG_0 O47
1949 36 A LYS HZ3 L-FRAG_0 O42																							2864 79 A VAL O L-FRAG_5 O51
1949 87 A ARG HH12 L-FRAG_0 O42																							2864 32 A LYS HZ1 L-FRAG_0 O38
1949 87 A ARG HH22 L-FRAG_0 O44																							2864 32 A LYS HZ1 L-FRAG_0 O44
1949 103 A LYS HZ1 L-FRAG_0 O47																							2864 86 A HIS HE2 L-FRAG_0 O27
1950 32 A LYS HZ2 L-FRAG_0 O44																							2865 41 A THR OG1 L-FRAG_5 O51
1950 36 A LYS HZ3 L-FRAG_0 O42																							2866 41 A THR OG1 L-FRAG_5 O51
1950 87 A ARG HH12 L-FRAG_0 O42																							2866 100 A GLU OE2 L-FRAG_0 O47
1950 87 A ARG HH22 L-FRAG_0 O44																							2867 32 A LYS HZ1 L-FRAG_0 O38
1950 103 A LYS HZ1 L-FRAG_0 O47																							2867 32 A LYS HZ1 L-FRAG_0 O44
1950 86 A HIS HE2 L-FRAG_0 O47																							2867 100 A GLU OE2 L-FRAG_0 O47
1951 32 A LYS HZ2 L-FRAG_0 O44																							2868 103 A LYS HZ3 L-FRAG_0 O48
1951 36 A LYS HZ3 L-FRAG_0 O42																							2868 32 A LYS HZ1 L-FRAG_0 O38
1951 87 A ARG HH12 L-FRAG_0 O42																							2868 32 A LYS HZ1 L-FRAG_0 O44
1951 87 A ARG HH22 L-FRAG_0 O44																							2869 103 A LYS HZ3 L-FRAG_0 O48
1951 103 A LYS HZ1 L-FRAG_0 O47																							2869 100 A GLU OE2 L-FRAG_0 O47
1952 32 A LYS HZ2 L-FRAG_0 O44																							2869 32 A LYS HZ1 L-FRAG_0 O38
1952 36 A LYS HZ3 L-FRAG_0 O42																							2869 32 A LYS HZ1 L-FRAG_0 O44
1952 87 A ARG HH12 L-FRAG_0 O42																							2870 103 A LYS HZ3 L-FRAG_0 O48
1952 87 A ARG HH22 L-FRAG_0 O44																							2870 100 A GLU OE2 L-FRAG_0 O47
1952 103 A LYS HZ1 L-FRAG_0 O47																							2870 32 A LYS HZ1 L-FRAG_0 O38
1953 32 A LYS HZ2 L-FRAG_0 O44																							2870 32 A LYS HZ1 L-FRAG_0 O44
1953 36 A LYS HZ3 L-FRAG_0 O42																							2871 100 A GLU OE2 L-FRAG_0 O47
1953 87 A ARG HH12 L-FRAG_0 O42																							2871 41 A THR OG1 L-FRAG_5 O51
1953 87 A ARG HH22 L-FRAG_0 O44																							2871 103 A LYS HZ3 L-FRAG_0 O48
1953 103 A LYS HZ1 L-FRAG_0 O47																							2872 100 A GLU OE2 L-FRAG_0 O47
1954 32 A LYS HZ3 L-FRAG_0 O44																							2873 100 A GLU OE2 L-FRAG_0 O47
1954 36 A LYS HZ3 L-FRAG_0 O42																							2874 86 A HIS HE2 L-FRAG_0 O47
1954 87 A ARG HH12 L-FRAG_0 O42																							2874 100 A GLU OE2 L-FRAG_0 O47
1954 87 A ARG HH22 L-FRAG_0 O44																							2874 79 A VAL O L-FRAG_5 O51
1954 103 A LYS HZ1 L-FRAG_0 O47																							2874 103 A LYS HZ3 L-FRAG_0 O48
1955 32 A LYS HZ3 L-FRAG_0 O43																							2874 32 A LYS HZ1 L-FRAG_0 O38
1955 36 A LYS HZ3 L-FRAG_0 O42																							2874 32 A LYS HZ1 L-FRAG_0 O44
1955 87 A ARG HH12 L-FRAG_0 O42																							2875 86 A HIS HE2 L-FRAG_0 O47
1955 87 A ARG HH22 L-FRAG_0 O44																							2875 100 A GLU OE2 L-FRAG_0 O47
1955 103 A LYS HZ1 L-FRAG_0 O47																							2875 36 A LYS HZ2 L-FRAG_0 O42
1956 32 A LYS HZ1 L-FRAG_0 O43																							2876 100 A GLU OE2 L-FRAG_0 O47
1956 36 A LYS HZ3 L-FRAG_0 O42																							2876 41 A THR OG1 L-FRAG_5 O51
1956 87 A ARG HH12 L-FRAG_0 O42																							2877 36 A LYS HZ3 L-FRAG_0 O42
1956 87 A ARG HH22 L-FRAG_0 O44																							2877 100 A GLU OE2 L-FRAG_0 O47
1956 103 A LYS HZ1 L-FRAG_0 O47																							2877 32 A LYS HZ1 L-FRAG_0 O38
1957 32 A LYS HZ2 L-FRAG_0 O43																							2877 32 A LYS HZ1 L-FRAG_0 O44
1957 36 A LYS HZ3 L-FRAG_0 O42																							2878 100 A GLU OE2 L-FRAG_0 O47
1957 87 A ARG HH12 L-FRAG_0 O42																							2878 32 A LYS HZ1 L-FRAG_0 O38
1957 87 A ARG HH22 L-FRAG_0 O44																							2878 103 A LYS HZ3 L-FRAG_0 O48
1957 103 A LYS HZ1 L-FRAG_0 O47																							2878 100 A GLU OE2 L-FRAG_0 O47
1958 32 A LYS HZ2 L-FRAG_0 O43																							2879 86 A HIS HE2 L-FRAG_0 O47
1958 36 A LYS HZ3 L-FRAG_0 O42																							2879 100 A GLU OE2 L-FRAG_0 O47
1958 87 A ARG HH12 L-FRAG_0 O42																							2879 103 A LYS HZ3 L-FRAG_0 O48
1958 87 A ARG HH22 L-FRAG_0 O44																							2879 32 A LYS HZ1 L-FRAG_0 O38
1958 103 A LYS HZ1 L-FRAG_0 O47																							2879 32 A LYS HZ1 L-FRAG_0 O44
1959 32 A LYS HZ2 L-FRAG_0 O43																							2880 100 A GLU OE1 L-FRAG_0 O27
1959 36 A LYS HZ3 L-FRAG_0 O42																							2880 32 A LYS HZ1 L-FRAG_0 O38
1959 87 A ARG HH12 L-FRAG_0 O42																							2880 32 A LYS HZ1 L-FRAG_0 O44
1959 87 A ARG HH22 L-FRAG_0 O44																							2880 100 A GLU OE2 L-FRAG_0 O47
1959 103 A LYS HZ1 L-FRAG_0 O47																							2881 100 A GLU OE2 L-FRAG_0 O47
1960 32 A LYS HZ1 L-FRAG_0 O43																							2881 86 A HIS HE2 L-FRAG_0 O27
1960 36 A LYS HZ3 L-FRAG_0 O42																							2881 100 A GLU OE2 L-FRAG_0 O47
1960 87 A ARG HH12 L-FRAG_0 O42																							2882 41 A THR OG1 L-FRAG_5 O51
1960 87 A ARG HH22 L-FRAG_0 O44																							2882 103 A LYS HZ3 L-FRAG_0 O48
1960 103 A LYS HZ1 L-FRAG_0 O47																							2882 100 A GLU OE2 L-FRAG_0 O47
1961 36 A LYS HZ3 L-FRAG_0 O42																							2883 41 A THR OG1 L-FRAG_5 O51
1961 87 A ARG HH12 L-FRAG_0 O42																							2883 100 A GLU OE2 L-FRAG_0 O47
1961 87 A ARG HH22 L-FRAG_0 O44																							2883 79 A VAL O L-FRAG_5 O51
1961 103 A LYS HZ1 L-FRAG_0 O47																							2883 36 A LYS HZ1 L-FRAG_0 O43
1962 36 A LYS HZ3 L-FRAG_0 O42																							2883 86 A HIS HE2 L-FRAG_0 O47
1962 87 A ARG HH12 L-FRAG_0 O42																							2883 100 A GLU OE2 L-FRAG_0 O47
1962 87 A ARG HH22 L-FRAG_0 O44																							2884 100 A GLU OE2 L-FRAG_0 O27
1962 103 A LYS HZ1 L-FRAG_0 O47																							2884 36 A LYS HZ1 L-FRAG_0 O43
1963 36 A LYS HZ3 L-FRAG_0 O43																							2884 86 A HIS HE2 L-FRAG_0 O47
1963 87 A ARG HH12 L-FRAG_0 O42																							2884 100 A GLU OE2 L-FRAG_0 O47
1963 87 A ARG HH22 L-FRAG_0 O44																							2885 100 A GLU OE2 L-FRAG_0 O47
1963 103 A LYS HZ1 L-FRAG_0 O47																							2885 86 A HIS ND1 L-FRAG_0 O46
1963 86 A HIS HE2 L-FRAG_0 O30																							2885 36 A LYS HZ1 L-FRAG_0 O43
1964 36 A LYS HZ1 L-FRAG_0 O43																							2886 100 A GLU OE2 L-FRAG_0 O47
1964 87 A ARG HH12 L-FRAG_0 O42																							2886 36 A LYS HZ1 L-FRAG_0 O43
1964 87 A ARG HH22 L-FRAG_0 O44																							2886 100 A GLU OE2 L-FRAG_0 O47
1964 103 A LYS HZ1 L-FRAG_0 O47																							2887 103 A LYS HZ3 L-FRAG_0 O48
1965 36 A LYS HZ1 L-FRAG_0 O42																							2887 82 A LEU O L-FRAG_5 O51
1965 87 A ARG HH12 L-FRAG_0 O42																							2887 36 A LYS HZ1 L-FRAG_0 O43
1965 87 A ARG HH22 L-FRAG_0 O44																							2887 32 A LYS HZ1 L-FRAG_0 O38
1965 103 A LYS HZ1 L-FRAG_0 O47																							2887 32 A LYS HZ1 L-FRAG_0 O44
1966 32 A LYS HZ3 L-FRAG_0 O44																							2887 100 A GLU OE2 L-FRAG_0 O47
1966 36 A LYS HZ1 L-FRAG_0 O42																							2888 79 A VAL O L-FRAG_5 O51
1966 87 A ARG HH12 L-FRAG_0 O42																							2888 103 A LYS HZ3 L-FRAG_0 O48
1966 87 A ARG HH22 L-FRAG_0 O44																							2888 82 A LEU O L-FRAG_5 O51
1966 103 A LYS HZ1 L-FRAG_0 O47																							2888 36 A LYS HZ1 L-FRAG_0 O43
1966 86 A HIS HE2 L-FRAG_0 O47																							2888 32 A LYS HZ1 L-FRAG_0 O38
1967 36 A LYS HZ1 L-FRAG_0 O42																							2888 32 A LYS HZ1 L-FRAG_0 O44
1967 36 A LYS HZ3 L-FRAG_0 O43																							2889 41 A THR OG1 L-FRAG_5 O51
1967 87 A ARG HH12 L-FRAG_0 O42																							2889 103 A LYS HZ3 L-FRAG_0 O48
1967 87 A ARG HH22 L-FRAG_0 O44																							2889 36 A LYS HZ3 L-FRAG_0 O40
1967 103 A LYS HZ1 L-FRAG_0 O47																							2890 41 A THR OG1 L-FRAG_5 O51
1968 32 A LYS HZ2 L-FRAG_0 O43																							2890 103 A LYS HZ3 L-FRAG_0 O48
1968 36 A LYS HZ1 L-FRAG_0 O42																							2891 79 A VAL O L-FRAG_5 O51
1968 87 A ARG HH12 L-FRAG_0 O42																							2891 32 A LYS HZ3 L-FRAG_0 O37
1968 87 A ARG HH22 L-FRAG_0 O44																							2891 32 A LYS HZ1 L-FRAG_0 O44
1968 103 A LYS HZ1 L-FRAG_0 O47																							2891 32 A LYS HZ1 L-FRAG_0 O37
1969 32 A LYS HZ2 L-FRAG_0 O43																							2892 41 A THR OG1 L-FRAG_5 O51
1969 36 A LYS HZ1 L-FRAG_0 O42																							2892 87 A ARG HH11 L-FRAG_5 O51
1969 87 A ARG HH12 L-FRAG_0 O42																							2892 32 A LYS HZ3 L-FRAG_0 O38
1969 87 A ARG HH22 L-FRAG_0 O44																							2893 41 A THR OG1 L-FRAG_5 O51
1969 103 A LYS HZ1 L-FRAG_0 O47																							2893 100 A GLU OE2 L-FRAG_0 O47
1970 32 A LYS HZ2 L-FRAG_0 O43																							2893 32 A LYS HZ3 L-FRAG_0 O38
1970 36 A LYS HZ1 L-FRAG_0 O42																							2894 41 A THR OG1 L-FRAG_5 O51
1970 87 A ARG HH12 L-FRAG_0 O42																							2894 100 A GLU OE2 L-FRAG_0 O47
1970 87 A ARG HH22 L-FRAG_0 O44																							2895 41 A THR OG1 L-FRAG_5 O51
1970 103 A LYS HZ1 L-FRAG_0 O47																							2895 32 A LYS HZ1 L-FRAG_0 O44
1970 103 A LYS HZ3 L-FRAG_0 O48																							2895 32 A LYS HZ1 L-FRAG_0 O37
1971 32 A LYS HZ2 L-FRAG_0 O43																							2896 103 A LYS HZ3 L-FRAG_0 O48
1971 36 A LYS HZ1 L-FRAG_0 O42																							2896 32 A LYS HZ1 L-FRAG_0 O44
1971 87 A ARG HH12 L-FRAG_0 O42																							2896 32 A LYS HZ1 L-FRAG_0 O37
1971 87 A ARG HH22 L-FRAG_0 O44																							2897 103 A LYS HZ3 L-FRAG_0 O48
1971 103 A LYS HZ1 L-FRAG_0 O47																							2897 32 A LYS HZ1 L-FRAG_0 O44
1971 86 A HIS HE2 L-FRAG_0 O47																							2897 32 A LYS HZ1 L-FRAG_0 O37
1972 32 A LYS HZ2 L-FRAG_0 O43																							2898 79 A VAL O L-FRAG_5 O51
1972 36 A LYS HZ1 L-FRAG_0 O42																							2898 32 A LYS HZ1 L-FRAG_0 O44
1972 87 A ARG HH12 L-FRAG_0 O42																							2898 32 A LYS HZ1 L-FRAG_0 O37
1972 87 A ARG HH22 L-FRAG_0 O44																							2899 32 A LYS HZ3 L-FRAG_0 O37
1972 103 A LYS HZ1 L-FRAG_0 O47																							2899 32 A LYS HZ1 L-FRAG_0 O44
1973 32 A LYS HZ2 L-FRAG_0 O43																							2899 32 A LYS HZ1 L-FRAG_0 O36
1973 36 A LYS HZ1 L-FRAG_0 O42																							2900 103 A LYS HZ3 L-FRAG_0 O48
1973 87 A ARG HH12 L-FRAG_0 O42																							2902 100 A GLU OE2 L-FRAG_0 O27
1973 87 A ARG HH22 L-FRAG_0 O44																							2903 36 A LYS HZ3 L-FRAG_0 O40
1973 103 A LYS HZ1 L-FRAG_0 O47																							2903 32 A LYS HZ1 L-FRAG_0 O44
1974 32 A LYS HZ2 L-FRAG_0 O43																							2903 32 A LYS HZ1 L-FRAG_0 O37
1974 36 A LYS HZ1 L-FRAG_0 O42																							2904 197 A ASN HD21 L-FRAG_1 O4
1974 87 A ARG HH12 L-FRAG_0 O42																							2904 32 A LYS HZ1 L-FRAG_0 O44
1974 87 A ARG HH22 L-FRAG_0 O44																							2904 32 A LYS HZ1 L-FRAG_0 O37
1974 103 A LYS HZ1 L-FRAG_0 O47																							2905 79 A VAL O L-FRAG_5 O51
1975 32 A LYS HZ1 L-FRAG_0 O36																							2905 36 A LYS HZ3 L-FRAG_0 O40
1975 32 A LYS HZ2 L-FRAG_0 O43																							2905 32 A LYS HZ1 L-FRAG_0 O44
1975 36 A LYS HZ1 L-FRAG_0 O42																							2905 32 A LYS HZ1 L-FRAG_0 O37
1975 87 A ARG HH12 L-FRAG_0 O42																							2906 197 A ASN HD21 L-FRAG_1 O4
1975 87 A ARG HH22 L-FRAG_0 O44																							2906 32 A LYS HZ1 L-FRAG_0 O44
1975 103 A LYS HZ1 L-FRAG_0 O47																							2906 32 A LYS HZ1 L-FRAG_0 O37
1976 32 A LYS HZ2 L-FRAG_0 O43																							2907 103 A LYS HZ3 L-FRAG_0 O48
1976 36 A LYS HZ1 L-FRAG_0 O42																							2907 86 A HIS HE2 L-FRAG_0 O47
1976 87 A ARG HH12 L-FRAG_0 O42																							2907 86 A HIS HE2 L-FRAG_5 O51
1976 87 A ARG HH22 L-FRAG_0 O44																							2907 82 A LEU O L-FRAG_5 O51
1976 103 A LYS HZ1 L-FRAG_0 O47																							2908 103 A LYS HZ3 L-FRAG_0 O48
1977 32 A LYS HZ2 L-FRAG_0 O43																							2908 86 A HIS HE2 L-FRAG_0 O30
1977 36 A LYS HZ1 L-FRAG_0 O42																							2909 86 A HIS HE2 L-FRAG_0 O47
1977 87 A ARG HH12 L-FRAG_0 O42																							2909 86 A HIS HE2 L-FRAG_0 O30
1977 87 A ARG HH22 L-FRAG_0 O44																							2909 32 A LYS HZ1 L-FRAG_0 O44
1977 103 A LYS HZ1 L-FRAG_0 O47																							2909 32 A LYS HZ1 L-FRAG_0 O37
1978 32 A LYS HZ3 L-FRAG_0 O43																							2910 197 A ASN HD21 L-FRAG_1 O4
1978 36 A LYS HZ1 L-FRAG_0 O42																							2910 103 A LYS HZ2 L-FRAG_5 O51
1978 87 A ARG HH12 L-FRAG_0 O42																							2910 86 A HIS HE2 L-FRAG_0 O27
1978 87 A ARG HH22 L-FRAG_0 O44																							2912 103 A LYS HZ2 L-FRAG_5 O51
1978 103 A LYS HZ1 L-FRAG_0 O47																							2912 196 A GLU O L-FRAG_0 O25
1979 32 A LYS HZ3 L-FRAG_0 O43																							2912 196 A GLU O L-FRAG_1 O4
1979 36 A LYS HZ1 L-FRAG_0 O42																							2913 103 A LYS HZ2 L-FRAG_5 O51
1979 87 A ARG HH12 L-FRAG_0 O42																							2913 196 A GLU O L-FRAG_0 O25
1979 87 A ARG HH22 L-FRAG_0 O44																							2913 196 A GLU O L-FRAG_1 O4
1979 103 A LYS HZ1 L-FRAG_0 O47																							2914 103 A LYS HZ2 L-FRAG_5 O51
1980 32 A LYS HZ3 L-FRAG_0 O43																							2914 86 A HIS HE2 L-FRAG_0 O47
1980 36 A LYS HZ1 L-FRAG_0 O42																							2915 86 A HIS HE2 L-FRAG_0 O27
1980 87 A ARG HH12 L-FRAG_0 O42																							2915 32 A LYS HZ1 L-FRAG_0 O44
1980 87 A ARG HH22 L-FRAG_0 O44																							2915 32 A LYS HZ1 L-FRAG_0 O37
1980 103 A LYS HZ1 L-FRAG_0 O47																							2917 32 A LYS HZ3 L-FRAG_0 O37
1981 32 A LYS HZ3 L-FRAG_0 O43																							2918 32 A LYS HZ1 L-FRAG_0 O44
1981 36 A LYS HZ1 L-FRAG_0 O42																							2918 32 A LYS HZ1 L-FRAG_0 O37
1981 87 A ARG HH12 L-FRAG_0 O42																							2919 32 A LYS HZ1 L-FRAG_0 O44
1981 87 A ARG HH22 L-FRAG_0 O44																							2919 32 A LYS HZ1 L-FRAG_0 O37
1981 103 A LYS HZ1 L-FRAG_0 O47																							2920 86 A HIS HE2 L-FRAG_0 O46
1982 32 A LYS HZ3 L-FRAG_0 O43																							2920 86 A HIS HE2 L-FRAG_0 O27
1982 36 A LYS HZ1 L-FRAG_0 O42																							2920 36 A LYS HZ1 L-FRAG_0 O43
1982 87 A ARG HH12 L-FRAG_0 O42																							2920 41 A THR OG1 L-FRAG_5 O51
1982 87 A ARG HH22 L-FRAG_0 O44																							2921 86 A HIS HE2 L-FRAG_0 O27
1982 103 A LYS HZ1 L-FRAG_0 O47																							2921 86 A HIS HE2 L-FRAG_0 O46
1983 32 A LYS HZ1 L-FRAG_0 O43																							2921 86 A HIS HE2 L-FRAG_0 O27
1983 32 A LYS HZ3 L-FRAG_0 O44																							2921 32 A LYS HZ1 L-FRAG_0 O44
1983 36 A LYS HZ1 L-FRAG_0 O42																							2921 32 A LYS HZ1 L-FRAG_0 O37
1983 87 A ARG HH12 L-FRAG_0 O42																							2925 32 A LYS HZ1 L-FRAG_0 O44
1983 87 A ARG HH22 L-FRAG_0 O44																							2926 36 A LYS HZ1 L-FRAG_0 O43
1983 103 A LYS HZ1 L-FRAG_0 O47																							2927 36 A LYS HZ1 L-FRAG_0 O43
1984 32 A LYS HZ1 L-FRAG_0 O43																							2928 196 A GLU O L-FRAG_0 O25
1984 36 A LYS HZ1 L-FRAG_0 O42																							2928 196 A GLU O L-FRAG_1 O4
1984 87 A ARG HH12 L-FRAG_0 O42																							2929 86 A HIS HE2 L-FRAG_0 O46
1984 87 A ARG HH22 L-FRAG_0 O44																							2929 86 A HIS HE2 L-FRAG_0 O27
1984 103 A LYS HZ1 L-FRAG_0 O47																							2929 196 A GLU O L-FRAG_0 O25
1984 86 A HIS HE2 L-FRAG_0 O30																							2930 196 A GLU O L-FRAG_0 O25
1985 32 A LYS HZ1 L-FRAG_0 O44																							2930 36 A LYS HZ1 L-FRAG_0 O43
1985 36 A LYS HZ1 L-FRAG_0 O42																							2931 196 A GLU O L-FRAG_0 O25
1985 36 A LYS HZ3 L-FRAG_0 O43																							2932 86 A HIS HE2 L-FRAG_0 O47
1985 87 A ARG HH12 L-FRAG_0 O42																							2932 196 A GLU O L-FRAG_0 O25
1985 87 A ARG HH22 L-FRAG_0 O44																							2932 196 A GLU O L-FRAG_1 O4
1985 103 A LYS HZ1 L-FRAG_0 O47																							2932 32 A LYS HZ1 L-FRAG_0 O44
1985 86 A HIS HE2 L-FRAG_0 O30																							2932 32 A LYS HZ1 L-FRAG_0 O37
1986 32 A LYS HZ1 L-FRAG_0 O43																							2933 196 A GLU O L-FRAG_0 O25
1986 36 A LYS HZ1 L-FRAG_0 O42																							2933 36 A LYS HZ1 L-FRAG_0 O43
1986 87 A ARG HH12 L-FRAG_0 O42																							2933 41 A THR OG1 L-FRAG_5 O51
1986 87 A ARG HH22 L-FRAG_0 O44																							2933 86 A HIS HE2 L-FRAG_0 O30
1986 103 A LYS HZ1 L-FRAG_0 O47																							2934 32 A LYS HZ1 L-FRAG_0 O44
1987 32 A LYS HZ1 L-FRAG_0 O43																							2934 103 A LYS HZ3 L-FRAG_0 O30
1987 36 A LYS HZ1 L-FRAG_0 O42																							2934 103 A LYS HZ3 L-FRAG_0 O27
1987 87 A ARG HH12 L-FRAG_0 O42																							2935 41 A THR OG1 L-FRAG_5 O51
1987 87 A ARG HH22 L-FRAG_0 O44																							2935 86 A HIS HE2 L-FRAG_0 O30
1987 103 A LYS HZ1 L-FRAG_0 O47																							2935 86 A HIS HE2 L-FRAG_0 O27
1988 32 A LYS HZ1 L-FRAG_0 O43																							2936 86 A HIS HE2 L-FRAG_0 O47
1988 36 A LYS HZ1 L-FRAG_0 O42																							2937 32 A LYS HZ1 L-FRAG_0 O44
1988 87 A ARG HH12 L-FRAG_0 O42																							2937 86 A HIS HE2 L-FRAG_0 O27
1988 87 A ARG HH22 L-FRAG_0 O44																							2938 32 A LYS HZ1 L-FRAG_0 O37
1988 103 A LYS HZ1 L-FRAG_0 O47																							2938 196 A GLU O L-FRAG_1 O4
1988 86 A HIS HE2 L-FRAG_0 O30																							2940 32 A LYS HZ1 L-FRAG_0 O44
1989 32 A LYS HZ1 L-FRAG_0 O43																							2940 32 A LYS HZ1 L-FRAG_0 O37
1989 36 A LYS HZ1 L-FRAG_0 O42																							2941 36 A LYS HZ1 L-FRAG_0 O43
1989 87 A ARG HH12 L-FRAG_0 O42																							2941 86 A HIS HE2 L-FRAG_0 O30
1989 87 A ARG HH22 L-FRAG_0 O44																							2941 86 A HIS HE2 L-FRAG_0 O27
1989 103 A LYS HZ1 L-FRAG_0 O47																							2941 103 A LYS HZ3 L-FRAG_0 O48
1990 32 A LYS HZ1 L-FRAG_0 O43																							2942 86 A HIS HE2 L-FRAG_0 O47
1990 36 A LYS HZ1 L-FRAG_0 O42																							2942 32 A LYS HZ1 L-FRAG_0 O44
1990 87 A ARG HH12 L-FRAG_0 O42																							2942 32 A LYS HZ1 L-FRAG_0 O37
1990 87 A ARG HH22 L-FRAG_0 O44																							2943 196 A GLU O L-FRAG_1 O4
1990 103 A LYS HZ1 L-FRAG_0 O47																							2943 86 A HIS HE2 L-FRAG_0 O30
1991 32 A LYS HZ1 L-FRAG_0 O43																							2943 86 A HIS HE2 L-FRAG_0 O27
1991 36 A LYS HZ1 L-FRAG_0 O42																							2943 32 A LYS HZ1 L-FRAG_0 O44
1991 36 A LYS HZ1 L-FRAG_0 O43																							2943 32 A LYS HZ1 L-FRAG_0 O37
1991 87 A ARG HH12 L-FRAG_0 O42																							2944 86 A HIS HE2 L-FRAG_0 O46
1991 87 A ARG HH22 L-FRAG_0 O44																							2945 196 A GLU O L-FRAG_0 O25
1991 103 A LYS HZ1 L-FRAG_0 O47																							2945 196 A GLU O L-FRAG_1 O4
1992 32 A LYS HZ1 L-FRAG_0 O43																							2945 86 A HIS HE2 L-FRAG_0 O30
1992 36 A LYS HZ1 L-FRAG_0 O43																							2946 103 A LYS HZ2 L-FRAG_5 O51
1992 87 A ARG HH12 L-FRAG_0 O42																							2947 41 A THR OG1 L-FRAG_5 O51
1992 87 A ARG HH22 L-FRAG_0 O44																							2948 86 A HIS HE2 L-FRAG_0 O27
1992 103 A LYS HZ1 L-FRAG_0 O47																							2948 41 A THR OG1 L-FRAG_5 O51
1993 32 A LYS HZ1 L-FRAG_0 O43																							2948 79 A VAL O L-FRAG_5 O51
1993 32 A LYS HZ3 L-FRAG_0 O38																							2950 86 A HIS HE2 L-FRAG_0 O27
1993 36 A LYS HZ1 L-FRAG_0 O43																							2951 196 A GLU O L-FRAG_1 O4
1993 87 A ARG HH12 L-FRAG_0 O42																							2952 86 A HIS HE2 L-FRAG_0 O30
1993 87 A ARG HH22 L-FRAG_0 O44																							2953 86 A HIS HE2 L-FRAG_0 O47
1993 103 A LYS HZ1 L-FRAG_0 O47																							2955 196 A GLU O L-FRAG_1 O4
1994 32 A LYS HZ1 L-FRAG_0 O43																							2955 86 A HIS HE2 L-FRAG_0 O30
1994 32 A LYS HZ3 L-FRAG_0 O37																							2956 36 A LYS HZ1 L-FRAG_0 O43
1994 36 A LYS HZ3 L-FRAG_0 O42																							2957 37 A SER O L-FRAG_5 O51
1994 87 A ARG HH12 L-FRAG_0 O42																							2957 36 A LYS HZ1 L-FRAG_0 O43
1994 87 A ARG HH22 L-FRAG_0 O44																							2957 36 A LYS HZ3 L-FRAG_0 O40
1994 103 A LYS HZ1 L-FRAG_0 O47																							2958 87 A ARG HH11 L-FRAG_0 O27
1995 32 A LYS HZ1 L-FRAG_0 O43																							2958 86 A HIS HE2 L-FRAG_0 O30
1995 32 A LYS HZ3 L-FRAG_0 O37																							2959 86 A HIS HE2 L-FRAG_0 O30
1995 36 A LYS HZ3 L-FRAG_0 O42																							2959 86 A HIS HE2 L-FRAG_0 O27
1995 87 A ARG HH12 L-FRAG_0 O42																							2959 32 A LYS HZ1 L-FRAG_0 O37
1995 87 A ARG HH22 L-FRAG_0 O44																							2959 32 A LYS HZ1 L-FRAG_0 O44
1995 103 A LYS HZ1 L-FRAG_0 O47																							2960 32 A LYS HZ1 L-FRAG_0 O37
1996 32 A LYS HZ1 L-FRAG_0 O43																							2960 32 A LYS HZ1 L-FRAG_0 O44
1996 32 A LYS HZ3 L-FRAG_0 O37																							2962 86 A HIS HE2 L-FRAG_0 O27
1996 36 A LYS HZ3 L-FRAG_0 O42																							2962 32 A LYS HZ1 L-FRAG_0 O44
1996 87 A ARG HH12 L-FRAG_0 O42																							2963 86 A HIS HE2 L-FRAG_0 O30
1996 87 A ARG HH22 L-FRAG_0 O44																							2964 103 A LYS HZ2 L-FRAG_5 O51
1996 103 A LYS HZ1 L-FRAG_0 O47																							2964 32 A LYS HZ1 L-FRAG_0 O44
1996 103 A LYS HZ3 L-FRAG_2 O6																							2964 41 A THR OG1 L-FRAG_5 O51
1997 32 A LYS HZ1 L-FRAG_0 O43																							2965 32 A LYS HZ1 L-FRAG_0 O44
1997 32 A LYS HZ3 L-FRAG_0 O37																							2965 36 A LYS HZ3 L-FRAG_0 O34
1997 36 A LYS HZ3 L-FRAG_0 O42																							2965 36 A LYS HZ3 L-FRAG_0 O40
1997 87 A ARG HH12 L-FRAG_0 O42																							2965 103 A LYS HZ3 L-FRAG_0 O48
1997 87 A ARG HH22 L-FRAG_0 O44																							2965 41 A THR OG1 L-FRAG_5 O51
1997 103 A LYS HZ1 L-FRAG_0 O47																							2966 36 A LYS HZ3 L-FRAG_0 O43
1998 32 A LYS HZ1 L-FRAG_0 O43																							2966 41 A THR OG1 L-FRAG_5 O51
1998 32 A LYS HZ3 L-FRAG_0 O37																							2968 196 A GLU O L-FRAG_1 O4
1998 36 A LYS HZ3 L-FRAG_0 O42																							2968 41 A THR OG1 L-FRAG_5 O51
1998 87 A ARG HH12 L-FRAG_0 O42																							2968 32 A LYS HZ1 L-FRAG_0 O37
1998 87 A ARG HH22 L-FRAG_0 O44																							2968 32 A LYS HZ1 L-FRAG_0 O44
1998 103 A LYS HZ1 L-FRAG_0 O47																							2969 32 A LYS HZ1 L-FRAG_0 O44
1999 32 A LYS HZ1 L-FRAG_0 O43																							2970 32 A LYS HZ1 L-FRAG_0 O44
1999 32 A LYS HZ3 L-FRAG_0 O37																							2971 36 A LYS HZ1 L-FRAG_0 O43
1999 36 A LYS HZ3 L-FRAG_0 O42																							2971 86 A HIS HE2 L-FRAG_0 O48
1999 87 A ARG HH12 L-FRAG_0 O42																							2971 32 A LYS HZ1 L-FRAG_0 O44
1999 87 A ARG HH22 L-FRAG_0 O44																							2971 41 A THR OG1 L-FRAG_5 O51
1999 103 A LYS HZ1 L-FRAG_0 O47																							2973 196 A GLU O L-FRAG_1 O4
2000 32 A LYS HZ1 L-FRAG_0 O43																							2974 32 A LYS HZ1 L-FRAG_0 O44
2000 32 A LYS HZ3 L-FRAG_0 O37																							2975 32 A LYS HZ1 L-FRAG_0 O44
2000 36 A LYS HZ3 L-FRAG_0 O42																							2976 103 A LYS HZ2 L-FRAG_0 O47
2000 87 A ARG HH12 L-FRAG_0 O42																							2976 41 A THR OG1 L-FRAG_5 O51
2000 87 A ARG HH22 L-FRAG_0 O44																							2977 32 A LYS HZ1 L-FRAG_0 O44
2000 103 A LYS HZ1 L-FRAG_0 O47																							2977 41 A THR OG1 L-FRAG_5 O51
2001 32 A LYS HZ1 L-FRAG_0 O43																							2978 41 A THR OG1 L-FRAG_5 O51
2001 36 A LYS HZ3 L-FRAG_0 O42																							2981 32 A LYS HZ1 L-FRAG_0 O44
2001 87 A ARG HH12 L-FRAG_0 O42																							2981 86 A HIS HE2 L-FRAG_0 O30
2001 87 A ARG HH22 L-FRAG_0 O44																							2981 86 A HIS HE2 L-FRAG_0 O48
2001 103 A LYS HZ1 L-FRAG_0 O47																							2982 32 A LYS HZ1 L-FRAG_0 O44
2002 32 A LYS HZ2 L-FRAG_0 O43																							2982 41 A THR OG1 L-FRAG_5 O51
2002 36 A LYS HZ3 L-FRAG_0 O42																							2982 86 A HIS HE2 L-FRAG_0 O48
2002 87 A ARG HH12 L-FRAG_0 O42																							2983 103 A LYS HZ3 L-FRAG_0 O30
2002 87 A ARG HH22 L-FRAG_0 O44																							2983 103 A LYS HZ3 L-FRAG_0 O27
2002 103 A LYS HZ1 L-FRAG_0 O47																							2983 32 A LYS HZ1 L-FRAG_0 O44
2003 32 A LYS HZ1 L-FRAG_0 O43																							2984 87 A ARG HE L-FRAG_0 O47
2003 36 A LYS HZ3 L-FRAG_0 O42																							2984 32 A LYS HZ1 L-FRAG_0 O44
2003 87 A ARG HH12 L-FRAG_0 O42																							2985 36 A LYS HZ3 L-FRAG_0 O34
2003 87 A ARG HH22 L-FRAG_0 O44																							2986 87 A ARG HH11 L-FRAG_0 O47
2003 103 A LYS HZ1 L-FRAG_0 O47																							2987 36 A LYS HZ1 L-FRAG_0 O43
2004 32 A LYS HZ1 L-FRAG_0 O43																							2987 41 A THR OG1 L-FRAG_5 O51
2004 36 A LYS HZ3 L-FRAG_0 O42																							2988 103 A LYS HZ1 L-FRAG_0 O48
2004 87 A ARG HH12 L-FRAG_0 O42																							2988 41 A THR OG1 L-FRAG_5 O51
2004 87 A ARG HH22 L-FRAG_0 O44																							2989 32 A LYS HZ1 L-FRAG_0 O44
2004 103 A LYS HZ1 L-FRAG_0 O47																							2989 87 A ARG HH11 L-FRAG_0 O47
2005 32 A LYS HZ2 L-FRAG_0 O43																							2990 32 A LYS HZ1 L-FRAG_0 O44
2005 36 A LYS HZ3 L-FRAG_0 O42																							2991 32 A LYS HZ1 L-FRAG_0 O44
2005 87 A ARG HH12 L-FRAG_0 O42																							2991 41 A THR OG1 L-FRAG_5 O51
2005 87 A ARG HH22 L-FRAG_0 O44																							2994 41 A THR OG1 L-FRAG_5 O51
2005 103 A LYS HZ3 L-FRAG_0 O47																							2996 32 A LYS HZ1 L-FRAG_0 O44
2006 36 A LYS HZ3 L-FRAG_0 O42																							2996 41 A THR OG1 L-FRAG_5 O51
2006 87 A ARG HH12 L-FRAG_0 O42																							2997 32 A LYS HZ1 L-FRAG_0 O44
2006 87 A ARG HH22 L-FRAG_0 O44																							2997 41 A THR OG1 L-FRAG_5 O51
2006 103 A LYS HZ1 L-FRAG_0 O47																							2997 86 A HIS HE2 L-FRAG_0 O27
2007 32 A LYS HZ3 L-FRAG_0 O43																							2998 32 A LYS HZ1 L-FRAG_0 O44
2007 36 A LYS HZ3 L-FRAG_0 O42																							2999 32 A LYS HZ1 L-FRAG_0 O44
2007 87 A ARG HH12 L-FRAG_0 O42																							2999 198 A ILE O L-FRAG_1 O4
2007 87 A ARG HH22 L-FRAG_0 O44																							2999 107 A HIS ND1 L-FRAG_1 O4
2007 103 A LYS HZ1 L-FRAG_0 O47																							3000 36 A LYS HZ1 L-FRAG_0 O43
2008 32 A LYS HZ3 L-FRAG_0 O43																							3000 86 A HIS HE2 L-FRAG_0 O46
2008 36 A LYS HZ3 L-FRAG_0 O42																							3000 86 A HIS HE2 L-FRAG_0 O27
2008 87 A ARG HH12 L-FRAG_0 O42																							3001 87 A ARG HH11 L-FRAG_0 O47
2008 87 A ARG HH22 L-FRAG_0 O44																							3001 36 A LYS HZ1 L-FRAG_0 O43
2008 103 A LYS HZ1 L-FRAG_0 O47																							3002 36 A LYS HZ1 L-FRAG_0 O43
2009 32 A LYS HZ3 L-FRAG_0 O43																							3004 36 A LYS HZ1 L-FRAG_0 O43
2009 36 A LYS HZ3 L-FRAG_0 O42																							3004 103 A LYS HZ1 L-FRAG_0 O25
2009 87 A ARG HH12 L-FRAG_0 O42																							3005 41 A THR OG1 L-FRAG_5 O51
2009 87 A ARG HH22 L-FRAG_0 O44																							3006 41 A THR OG1 L-FRAG_5 O51
2009 103 A LYS HZ1 L-FRAG_0 O47																							3007 103 A LYS HZ3 L-FRAG_0 O27
2010 32 A LYS HZ3 L-FRAG_0 O43																							3007 196 A GLU O L-FRAG_0 O25
2010 36 A LYS HZ3 L-FRAG_0 O42																							3008 36 A LYS HZ1 L-FRAG_0 O43
2010 87 A ARG HH12 L-FRAG_0 O42																							3010 41 A THR OG1 L-FRAG_5 O51
2010 87 A ARG HH22 L-FRAG_0 O44																							3011 196 A GLU O L-FRAG_1 O4
2010 103 A LYS HZ1 L-FRAG_0 O47																							3011 196 A GLU O L-FRAG_0 O25
2010 86 A HIS HE2 L-FRAG_0 O27																							3011 32 A LYS HZ1 L-FRAG_0 O44
2011 32 A LYS HZ2 L-FRAG_0 O43																							3012 103 A LYS HZ3 L-FRAG_0 O27
2011 36 A LYS HZ3 L-FRAG_0 O42																							3012 41 A THR OG1 L-FRAG_5 O51
2011 87 A ARG HH12 L-FRAG_0 O42																							3013 36 A LYS HZ1 L-FRAG_0 O43
2011 87 A ARG HH22 L-FRAG_0 O44																							3014 36 A LYS HZ1 L-FRAG_0 O34
2011 103 A LYS HZ1 L-FRAG_0 O47																							3014 103 A LYS HZ1 L-FRAG_0 O27
2012 32 A LYS HZ2 L-FRAG_0 O43																							3015 32 A LYS HZ1 L-FRAG_0 O44
2012 36 A LYS HZ3 L-FRAG_0 O42																							3015 196 A GLU O L-FRAG_1 O4
2012 87 A ARG HH12 L-FRAG_0 O42																							3015 36 A LYS HZ2 L-FRAG_0 O34
2012 87 A ARG HH22 L-FRAG_0 O44																							3016 87 A ARG HH11 L-FRAG_0 O47
2012 103 A LYS HZ1 L-FRAG_0 O47																							3016 41 A THR OG1 L-FRAG_5 O51
2013 32 A LYS HZ2 L-FRAG_0 O43																							3016 36 A LYS HZ2 L-FRAG_0 O34
2013 36 A LYS HZ3 L-FRAG_0 O42																							3016 86 A HIS HE2 L-FRAG_0 O47
2013 87 A ARG HH12 L-FRAG_0 O42																							3017 87 A ARG HH11 L-FRAG_0 O47
2013 87 A ARG HH22 L-FRAG_0 O44																							3017 41 A THR OG1 L-FRAG_5 O51
2013 103 A LYS HZ1 L-FRAG_0 O47																							3017 36 A LYS HZ2 L-FRAG_0 O34
2014 32 A LYS HZ2 L-FRAG_0 O43																							3018 87 A ARG HH11 L-FRAG_0 O47
2014 36 A LYS HZ3 L-FRAG_0 O42																							3018 32 A LYS HZ1 L-FRAG_0 O44
2014 87 A ARG HH12 L-FRAG_0 O42																							3019 87 A ARG HH11 L-FRAG_0 O47
2014 87 A ARG HH22 L-FRAG_0 O44																							3019 32 A LYS HZ1 L-FRAG_0 O44
2014 103 A LYS HZ1 L-FRAG_0 O47																							3020 87 A ARG HH11 L-FRAG_0 O47
2015 32 A LYS HZ2 L-FRAG_0 O43																							3020 41 A THR OG1 L-FRAG_5 O51
2015 36 A LYS HZ3 L-FRAG_0 O42																							3021 87 A ARG HH11 L-FRAG_0 O47
2015 87 A ARG HH12 L-FRAG_0 O42																							3021 32 A LYS HZ1 L-FRAG_0 O44
2015 87 A ARG HH22 L-FRAG_0 O44																							3023 103 A LYS HZ2 L-FRAG_5 O51
2015 103 A LYS HZ1 L-FRAG_0 O47																							3023 32 A LYS HZ1 L-FRAG_0 O44
2016 32 A LYS HZ2 L-FRAG_0 O43																							3025 87 A ARG HH11 L-FRAG_0 O47
2016 36 A LYS HZ3 L-FRAG_0 O42																							3025 103 A LYS HZ2 L-FRAG_5 O51
2016 87 A ARG HH22 L-FRAG_0 O44																							3025 86 A HIS HE2 L-FRAG_0 O47
2016 103 A LYS HZ1 L-FRAG_0 O47																							3026 32 A LYS HZ1 L-FRAG_0 O44
2017 32 A LYS HZ2 L-FRAG_0 O43																							3028 41 A THR OG1 L-FRAG_5 O51
2017 36 A LYS HZ3 L-FRAG_0 O42																							3029 41 A THR OG1 L-FRAG_5 O51
2017 87 A ARG HH12 L-FRAG_0 O42																							3031 36 A LYS HZ2 L-FRAG_0 O34
2017 87 A ARG HH22 L-FRAG_0 O44																							3032 32 A LYS HZ1 L-FRAG_0 O44
2017 103 A LYS HZ1 L-FRAG_0 O47																							3034 32 A LYS HZ1 L-FRAG_0 O44
2017 86 A HIS HE2 L-FRAG_0 O47																							3035 32 A LYS HZ1 L-FRAG_0 O44
2018 32 A LYS HZ2 L-FRAG_0 O43																							3036 196 A GLU O L-FRAG_0 O25
2018 36 A LYS HZ3 L-FRAG_0 O42																							3036 41 A THR OG1 L-FRAG_5 O51
2018 87 A ARG HH12 L-FRAG_0 O42																							3037 36 A LYS HZ3 L-FRAG_0 O43
2018 87 A ARG HH22 L-FRAG_0 O44																							3038 103 A LYS HZ2 L-FRAG_5 O51
2018 103 A LYS HZ1 L-FRAG_0 O47																							3038 36 A LYS HZ2 L-FRAG_0 O34
2019 32 A LYS HZ2 L-FRAG_0 O43																							3039 36 A LYS HZ2 L-FRAG_0 O34
2019 36 A LYS HZ3 L-FRAG_0 O42																							3040 196 A GLU O L-FRAG_0 O25
2019 87 A ARG HH12 L-FRAG_0 O42																							3040 36 A LYS HZ2 L-FRAG_0 O34
2019 87 A ARG HH22 L-FRAG_0 O44																							3040 41 A THR OG1 L-FRAG_5 O51
2019 103 A LYS HZ1 L-FRAG_0 O47																							3041 196 A GLU O L-FRAG_0 O25
2020 32 A LYS HZ2 L-FRAG_0 O43																							3042 36 A LYS HZ3 L-FRAG_0 O43
2020 36 A LYS HZ3 L-FRAG_0 O42																							3043 196 A GLU O L-FRAG_0 O25
2020 87 A ARG HH12 L-FRAG_0 O42																							3043 103 A LYS HZ2 L-FRAG_0 O47
2020 87 A ARG HH22 L-FRAG_0 O44																							3044 196 A GLU O L-FRAG_0 O25
2020 103 A LYS HZ1 L-FRAG_0 O47																							3044 36 A LYS HZ2 L-FRAG_0 O34
2021 32 A LYS HZ2 L-FRAG_0 O43																							3045 196 A GLU O L-FRAG_0 O25
2021 36 A LYS HZ3 L-FRAG_0 O42																							3045 36 A LYS HZ2 L-FRAG_0 O34
2021 87 A ARG HH12 L-FRAG_0 O42																							3045 103 A LYS HZ2 L-FRAG_0 O47
2021 87 A ARG HH22 L-FRAG_0 O44																							3045 36 A LYS HZ3 L-FRAG_0 O43
2021 103 A LYS HZ1 L-FRAG_0 O47																							3047 41 A THR OG1 L-FRAG_5 O51
2022 32 A LYS HZ2 L-FRAG_0 O43																							3047 36 A LYS HZ3 L-FRAG_0 O43
2022 36 A LYS HZ3 L-FRAG_0 O42																							3048 103 A LYS HZ2 L-FRAG_0 O47
2022 87 A ARG HH12 L-FRAG_0 O42																							3049 36 A LYS HZ3 L-FRAG_0 O34
2022 87 A ARG HH22 L-FRAG_0 O44																							3049 32 A LYS HZ1 L-FRAG_0 O44
2022 103 A LYS HZ1 L-FRAG_0 O47																							3050 196 A GLU O L-FRAG_0 O25
2023 32 A LYS HZ2 L-FRAG_0 O43																							3050 36 A LYS HZ3 L-FRAG_0 O34
2023 36 A LYS HZ3 L-FRAG_0 O42																							3051 36 A LYS HZ3 L-FRAG_0 O34
2023 87 A ARG HH12 L-FRAG_0 O42																							3051 36 A LYS HZ1 L-FRAG_0 O43
2023 87 A ARG HH22 L-FRAG_0 O44																							3052 196 A GLU O L-FRAG_0 O25
2023 103 A LYS HZ1 L-FRAG_0 O47																							3052 36 A LYS HZ3 L-FRAG_0 O34
2024 32 A LYS HZ2 L-FRAG_0 O43																							3052 36 A LYS HZ1 L-FRAG_0 O43
2024 36 A LYS HZ3 L-FRAG_0 O42																							3053 196 A GLU O L-FRAG_0 O25
2024 87 A ARG HH12 L-FRAG_0 O42																							3053 196 A GLU O L-FRAG_1 O4
2024 87 A ARG HH22 L-FRAG_0 O44																							3053 36 A LYS HZ3 L-FRAG_0 O34
2024 103 A LYS HZ1 L-FRAG_0 O47																							3053 36 A LYS HZ1 L-FRAG_0 O43
2025 32 A LYS HZ2 L-FRAG_0 O43																							3054 196 A GLU O L-FRAG_0 O25
2025 36 A LYS HZ3 L-FRAG_0 O42																							3054 36 A LYS HZ1 L-FRAG_0 O34
2025 87 A ARG HH12 L-FRAG_0 O42																							3055 196 A GLU O L-FRAG_0 O25
2025 87 A ARG HH22 L-FRAG_0 O44																							3055 36 A LYS HZ1 L-FRAG_0 O34
2025 103 A LYS HZ1 L-FRAG_0 O47																							3056 196 A GLU O L-FRAG_0 O25
2026 32 A LYS HZ2 L-FRAG_0 O43																							3056 36 A LYS HZ2 L-FRAG_0 O34
2026 36 A LYS HZ3 L-FRAG_0 O42																							3057 196 A GLU O L-FRAG_0 O25
2026 87 A ARG HH12 L-FRAG_0 O42																							3057 36 A LYS HZ1 L-FRAG_0 O34
2026 87 A ARG HH22 L-FRAG_0 O44																							3057 103 A LYS HZ3 L-FRAG_0 O46
2026 103 A LYS HZ1 L-FRAG_0 O47																							3057 103 A LYS HZ3 L-FRAG_0 O27
2027 32 A LYS HZ2 L-FRAG_0 O43																							3057 36 A LYS HZ2 L-FRAG_0 O43
2027 36 A LYS HZ3 L-FRAG_0 O42																							3058 196 A GLU O L-FRAG_0 O25
2027 87 A ARG HH12 L-FRAG_0 O42																							3058 36 A LYS HZ1 L-FRAG_0 O34
2027 87 A ARG HH22 L-FRAG_0 O44																							3058 41 A THR OG1 L-FRAG_5 O51
2027 103 A LYS HZ1 L-FRAG_0 O47																							3059 36 A LYS HZ2 L-FRAG_0 O43
2028 32 A LYS HZ2 L-FRAG_0 O43																							3060 196 A GLU O L-FRAG_0 O25
2028 36 A LYS HZ2 L-FRAG_0 O43																							3060 36 A LYS HZ1 L-FRAG_0 O34
2028 36 A LYS HZ3 L-FRAG_0 O42																							3061 196 A GLU O L-FRAG_0 O25
2028 87 A ARG HH12 L-FRAG_0 O42																							3061 196 A GLU O L-FRAG_1 O4
2028 87 A ARG HH22 L-FRAG_0 O44																							3061 36 A LYS HZ1 L-FRAG_0 O34
2028 103 A LYS HZ1 L-FRAG_0 O47																							3061 32 A LYS HZ1 L-FRAG_0 O44
2029 32 A LYS HZ2 L-FRAG_0 O43																							3062 196 A GLU O L-FRAG_0 O25
2029 36 A LYS HZ3 L-FRAG_0 O42																							3062 196 A GLU O L-FRAG_1 O4
2029 87 A ARG HH12 L-FRAG_0 O42																							3062 36 A LYS HZ1 L-FRAG_0 O34
2029 87 A ARG HH22 L-FRAG_0 O44																							3062 36 A LYS HZ2 L-FRAG_0 O43
2029 103 A LYS HZ1 L-FRAG_0 O47																							3063 196 A GLU O L-FRAG_0 O25
2030 32 A LYS HZ2 L-FRAG_0 O43																							3063 36 A LYS HZ1 L-FRAG_0 O34
2030 36 A LYS HZ3 L-FRAG_0 O42																							3064 196 A GLU O L-FRAG_0 O25
2030 87 A ARG HH12 L-FRAG_0 O42																							3064 196 A GLU O L-FRAG_1 O4
2030 87 A ARG HH22 L-FRAG_0 O44																							3064 36 A LYS HZ1 L-FRAG_0 O34
2030 103 A LYS HZ1 L-FRAG_0 O47																							3065 196 A GLU O L-FRAG_0 O25
2031 32 A LYS HZ2 L-FRAG_0 O43																							3065 36 A LYS HZ1 L-FRAG_0 O34
2031 36 A LYS HZ3 L-FRAG_0 O42																							3066 196 A GLU O L-FRAG_0 O25
2031 87 A ARG HH12 L-FRAG_0 O42																							3066 196 A GLU O L-FRAG_1 O4
2031 87 A ARG HH22 L-FRAG_0 O44																							3067 196 A GLU O L-FRAG_0 O25
2031 103 A LYS HZ1 L-FRAG_0 O47																							3067 36 A LYS HZ1 L-FRAG_0 O34
2032 32 A LYS HZ2 L-FRAG_0 O43																							3068 196 A GLU O L-FRAG_0 O25
2032 36 A LYS HZ3 L-FRAG_0 O42																							3068 36 A LYS HZ1 L-FRAG_0 O34
2032 87 A ARG HH12 L-FRAG_0 O42																							3069 196 A GLU O L-FRAG_0 O25
2032 87 A ARG HH22 L-FRAG_0 O44																							3069 36 A LYS HZ1 L-FRAG_0 O34
2032 103 A LYS HZ1 L-FRAG_0 O47																							3069 32 A LYS HZ1 L-FRAG_0 O44
2033 32 A LYS HZ2 L-FRAG_0 O43																							3070 196 A GLU O L-FRAG_0 O25
2033 36 A LYS HZ3 L-FRAG_0 O42																							3070 32 A LYS HZ3 L-FRAG_0 O43
2033 87 A ARG HH12 L-FRAG_0 O42																							3070 32 A LYS HZ3 L-FRAG_0 O38
2033 87 A ARG HH22 L-FRAG_0 O44																							3070 32 A LYS HZ1 L-FRAG_0 O44
2033 103 A LYS HZ1 L-FRAG_0 O47																							3071 196 A GLU O L-FRAG_0 O25
2034 32 A LYS HZ2 L-FRAG_0 O43																							3071 41 A THR OG1 L-FRAG_5 O51
2034 36 A LYS HZ3 L-FRAG_0 O42																							3071 36 A LYS HZ1 L-FRAG_0 O34
2034 87 A ARG HH12 L-FRAG_0 O42																							3072 196 A GLU O L-FRAG_0 O25
2034 87 A ARG HH22 L-FRAG_0 O44																							3072 36 A LYS HZ1 L-FRAG_0 O34
2034 103 A LYS HZ1 L-FRAG_0 O47																							3072 32 A LYS HZ1 L-FRAG_0 O44
2035 32 A LYS HZ2 L-FRAG_0 O43																							3073 196 A GLU O L-FRAG_0 O25
2035 36 A LYS HZ3 L-FRAG_0 O42																							3073 36 A LYS HZ1 L-FRAG_0 O34
2035 87 A ARG HH12 L-FRAG_0 O42																							3074 196 A GLU O L-FRAG_0 O25
2035 87 A ARG HH22 L-FRAG_0 O44																							3075 196 A GLU O L-FRAG_1 O4
2035 103 A LYS HZ1 L-FRAG_0 O47																							3075 36 A LYS HZ1 L-FRAG_0 O34
2036 32 A LYS HZ2 L-FRAG_0 O43																							3075 103 A LYS HZ2 L-FRAG_5 O51
2036 36 A LYS HZ3 L-FRAG_0 O42																							3076 36 A LYS HZ1 L-FRAG_0 O34
2036 87 A ARG HH12 L-FRAG_0 O42																							3076 36 A LYS HZ2 L-FRAG_0 O43
2036 87 A ARG HH22 L-FRAG_0 O44																							3077 36 A LYS HZ1 L-FRAG_0 O34
2036 103 A LYS HZ1 L-FRAG_0 O47																							3078 32 A LYS HZ1 L-FRAG_0 O44
2037 32 A LYS HZ2 L-FRAG_0 O43																							3079 32 A LYS HZ1 L-FRAG_0 O44
2037 36 A LYS HZ3 L-FRAG_0 O42																							3080 32 A LYS HZ1 L-FRAG_0 O44
2037 87 A ARG HH12 L-FRAG_0 O42																							3081 32 A LYS HZ1 L-FRAG_0 O44
2037 87 A ARG HH22 L-FRAG_0 O44																							3082 103 A LYS HZ1 L-FRAG_5 O51
2037 103 A LYS HZ1 L-FRAG_0 O47																							3082 36 A LYS HZ1 L-FRAG_0 O34
2038 32 A LYS HZ2 L-FRAG_0 O43																							3083 196 A GLU O L-FRAG_0 O25
2038 36 A LYS HZ3 L-FRAG_0 O42																							3083 196 A GLU O L-FRAG_1 O4
2038 87 A ARG HH12 L-FRAG_0 O42																							3083 36 A LYS HZ1 L-FRAG_0 O34
2038 87 A ARG HH22 L-FRAG_0 O44																							3083 32 A LYS HZ1 L-FRAG_0 O44
2038 103 A LYS HZ1 L-FRAG_0 O47																							3084 103 A LYS HZ2 L-FRAG_0 O27
2039 32 A LYS HZ2 L-FRAG_0 O43																							3084 36 A LYS HZ1 L-FRAG_0 O34
2039 36 A LYS HZ3 L-FRAG_0 O42																							3084 32 A LYS HZ1 L-FRAG_0 O44
2039 87 A ARG HH12 L-FRAG_0 O42																							3085 103 A LYS HZ2 L-FRAG_0 O27
2039 87 A ARG HH22 L-FRAG_0 O44																							3085 196 A GLU O L-FRAG_0 O25
2039 103 A LYS HZ1 L-FRAG_0 O47																							3085 36 A LYS HZ1 L-FRAG_0 O34
2040 32 A LYS HZ2 L-FRAG_0 O43																							3086 36 A LYS HZ1 L-FRAG_0 O34
2040 36 A LYS HZ3 L-FRAG_0 O42																							3086 36 A LYS HZ2 L-FRAG_0 O34
2040 87 A ARG HH12 L-FRAG_0 O42																							3086 36 A LYS HZ2 L-FRAG_0 O43
2040 87 A ARG HH22 L-FRAG_0 O44																							3087 36 A LYS HZ1 L-FRAG_0 O34
2040 103 A LYS HZ1 L-FRAG_0 O47																							3087 103 A LYS HZ2 L-FRAG_0 O46
2041 32 A LYS HZ2 L-FRAG_0 O43																							3087 103 A LYS HZ2 L-FRAG_0 O30
2041 36 A LYS HZ3 L-FRAG_0 O42																							3087 103 A LYS HZ2 L-FRAG_0 O27
2041 87 A ARG HH12 L-FRAG_0 O42																							3087 87 A ARG HH11 L-FRAG_0 O47
2041 87 A ARG HH22 L-FRAG_0 O44																							3088 32 A LYS HZ1 L-FRAG_0 O44
2041 103 A LYS HZ1 L-FRAG_0 O47																							3088 103 A LYS HZ2 L-FRAG_0 O27
2042 32 A LYS HZ2 L-FRAG_0 O43																							3089 36 A LYS HZ1 L-FRAG_0 O34
2042 36 A LYS HZ2 L-FRAG_0 O43																							3090 36 A LYS HZ1 L-FRAG_0 O34
2042 36 A LYS HZ3 L-FRAG_0 O42																							3091 36 A LYS HZ1 L-FRAG_0 O34
2042 87 A ARG HH12 L-FRAG_0 O42																							3092 36 A LYS HZ1 L-FRAG_0 O34
2042 87 A ARG HH22 L-FRAG_0 O44																							3092 32 A LYS HZ1 L-FRAG_0 O44
2042 103 A LYS HZ1 L-FRAG_0 O47																							3093 36 A LYS HZ1 L-FRAG_0 O34
2043 32 A LYS HZ2 L-FRAG_0 O43																							3093 32 A LYS HZ1 L-FRAG_0 O44
2043 36 A LYS HZ3 L-FRAG_0 O42																							3094 36 A LYS HZ1 L-FRAG_0 O34
2043 87 A ARG HH12 L-FRAG_0 O42																							3094 32 A LYS HZ1 L-FRAG_0 O44
2043 87 A ARG HH22 L-FRAG_0 O44																							3094 37 A SER O L-FRAG_5 O51
2043 103 A LYS HZ1 L-FRAG_0 O47																							3095 36 A LYS HZ1 L-FRAG_0 O34
2044 32 A LYS HZ2 L-FRAG_0 O43																							3095 41 A THR OG1 L-FRAG_5 O51
2044 36 A LYS HZ3 L-FRAG_0 O42																							3097 36 A LYS HZ1 L-FRAG_0 O34
2044 87 A ARG HH12 L-FRAG_0 O42																							3098 103 A LYS HZ1 L-FRAG_0 O47
2044 87 A ARG HH22 L-FRAG_0 O44																							3098 196 A GLU O L-FRAG_0 O25
2044 103 A LYS HZ1 L-FRAG_0 O47																							3099 103 A LYS HZ2 L-FRAG_0 O46
2045 32 A LYS HZ2 L-FRAG_0 O43																							3099 196 A GLU O L-FRAG_0 O25
2045 36 A LYS HZ3 L-FRAG_0 O42																							3099 32 A LYS HZ3 L-FRAG_0 O38
2045 87 A ARG HH12 L-FRAG_0 O42																							3100 196 A GLU O L-FRAG_0 O25
2045 87 A ARG HH22 L-FRAG_0 O44																							3100 32 A LYS HZ3 L-FRAG_0 O37
2045 103 A LYS HZ1 L-FRAG_0 O47																							3101 103 A LYS HZ1 L-FRAG_5 O51
2046 32 A LYS HZ2 L-FRAG_0 O43																							3101 103 A LYS HZ1 L-FRAG_0 O47
2046 36 A LYS HZ3 L-FRAG_0 O42																							3101 196 A GLU O L-FRAG_0 O25
2046 87 A ARG HH12 L-FRAG_0 O42																							3102 103 A LYS HZ3 L-FRAG_0 O27
2046 87 A ARG HH22 L-FRAG_0 O44																							3102 196 A GLU O L-FRAG_0 O25
2046 103 A LYS HZ1 L-FRAG_0 O47																							3103 196 A GLU O L-FRAG_0 O25
2047 32 A LYS HZ2 L-FRAG_0 O43																							3103 196 A GLU O L-FRAG_1 O4
2047 36 A LYS HZ3 L-FRAG_0 O42																							3104 103 A LYS HZ1 L-FRAG_0 O47
2047 87 A ARG HH12 L-FRAG_0 O42																							3104 103 A LYS HZ1 L-FRAG_5 O51
2047 87 A ARG HH22 L-FRAG_0 O44																							3104 196 A GLU O L-FRAG_0 O25
2047 103 A LYS HZ1 L-FRAG_0 O47																							3105 41 A THR OG1 L-FRAG_5 O51
2048 32 A LYS HZ2 L-FRAG_0 O43																							3105 196 A GLU O L-FRAG_0 O25
2048 36 A LYS HZ3 L-FRAG_0 O42																							3106 32 A LYS HZ1 L-FRAG_0 O44
2048 87 A ARG HH12 L-FRAG_0 O42																							3106 36 A LYS HZ1 L-FRAG_0 O34
2048 87 A ARG HH22 L-FRAG_0 O44																							3106 41 A THR OG1 L-FRAG_5 O51
2048 103 A LYS HZ1 L-FRAG_0 O47																							3106 196 A GLU O L-FRAG_0 O25
2049 32 A LYS HZ2 L-FRAG_0 O43																							3107 36 A LYS HZ2 L-FRAG_0 O34
2049 36 A LYS HZ3 L-FRAG_0 O42																							3107 41 A THR OG1 L-FRAG_5 O51
2049 87 A ARG HH12 L-FRAG_0 O42																							3107 196 A GLU O L-FRAG_0 O25
2049 87 A ARG HH22 L-FRAG_0 O44																							3108 36 A LYS HZ2 L-FRAG_0 O43
2049 103 A LYS HZ1 L-FRAG_0 O47																							3108 36 A LYS HZ2 L-FRAG_0 O34
2050 32 A LYS HZ2 L-FRAG_0 O43																							3108 41 A THR OG1 L-FRAG_5 O51
2050 36 A LYS HZ3 L-FRAG_0 O42																							3108 196 A GLU O L-FRAG_0 O25
2050 87 A ARG HH12 L-FRAG_0 O42																							3108 196 A GLU O L-FRAG_1 O4
2050 87 A ARG HH22 L-FRAG_0 O44																							3109 36 A LYS HZ2 L-FRAG_0 O34
2050 103 A LYS HZ1 L-FRAG_0 O47																							3109 41 A THR OG1 L-FRAG_5 O51
2050 86 A HIS HE2 L-FRAG_0 O30																							3110 41 A THR OG1 L-FRAG_5 O51
2051 32 A LYS HZ2 L-FRAG_0 O43																							3110 196 A GLU O L-FRAG_0 O25
2051 36 A LYS HZ3 L-FRAG_0 O42																							3110 196 A GLU O L-FRAG_1 O4
2051 87 A ARG HH12 L-FRAG_0 O42																							3111 36 A LYS HZ2 L-FRAG_0 O34
2051 87 A ARG HH22 L-FRAG_0 O44																							3111 32 A LYS HZ1 L-FRAG_0 O44
2051 103 A LYS HZ1 L-FRAG_0 O47																							3111 41 A THR OG1 L-FRAG_5 O51
2052 32 A LYS HZ2 L-FRAG_0 O43																							3111 196 A GLU O L-FRAG_0 O25
2052 36 A LYS HZ3 L-FRAG_0 O42																							3112 36 A LYS HZ2 L-FRAG_0 O34
2052 87 A ARG HH12 L-FRAG_0 O42																							3113 32 A LYS HZ1 L-FRAG_0 O44
2052 87 A ARG HH22 L-FRAG_0 O44																							3114 32 A LYS HZ1 L-FRAG_0 O44
2052 103 A LYS HZ1 L-FRAG_0 O47																							3115 36 A LYS HZ1 L-FRAG_0 O34
2053 32 A LYS HZ2 L-FRAG_0 O43																							3115 36 A LYS HZ2 L-FRAG_0 O43
2053 36 A LYS HZ3 L-FRAG_0 O42																							3116 36 A LYS HZ2 L-FRAG_0 O43
2053 87 A ARG HH12 L-FRAG_0 O42																							3116 32 A LYS HZ2 L-FRAG_0 O44
2053 87 A ARG HH22 L-FRAG_0 O44																							3116 103 A LYS HZ2 L-FRAG_0 O27
2053 103 A LYS HZ1 L-FRAG_0 O47																							3117 36 A LYS HZ1 L-FRAG_0 O34
2054 32 A LYS HZ2 L-FRAG_0 O43																							3117 103 A LYS HZ2 L-FRAG_0 O27
2054 36 A LYS HZ3 L-FRAG_0 O42																							3118 36 A LYS HZ1 L-FRAG_0 O34
2054 87 A ARG HH12 L-FRAG_0 O42																							3118 32 A LYS HZ2 L-FRAG_0 O44
2054 87 A ARG HH22 L-FRAG_0 O44																							3119 37 A SER O L-FRAG_5 O51
2054 103 A LYS HZ1 L-FRAG_0 O47																							3119 41 A THR OG1 L-FRAG_5 O51
2055 32 A LYS HZ2 L-FRAG_0 O43																							3119 32 A LYS HZ2 L-FRAG_0 O44
2055 36 A LYS HZ3 L-FRAG_0 O42																							3120 79 A VAL O L-FRAG_5 O51
2055 87 A ARG HH12 L-FRAG_0 O42																							3120 103 A LYS HZ1 L-FRAG_0 O30
2055 87 A ARG HH22 L-FRAG_0 O44																							3120 100 A GLU OE1 L-FRAG_0 O30
2055 103 A LYS HZ1 L-FRAG_0 O47																							3120 32 A LYS HZ2 L-FRAG_0 O44
2056 32 A LYS HZ2 L-FRAG_0 O43																							3121 36 A LYS HZ1 L-FRAG_0 O34
2056 36 A LYS HZ3 L-FRAG_0 O42																							3121 103 A LYS HZ1 L-FRAG_0 O27
2056 87 A ARG HH12 L-FRAG_0 O42																							3121 32 A LYS HZ2 L-FRAG_0 O44
2056 87 A ARG HH22 L-FRAG_0 O44																							3122 36 A LYS HZ2 L-FRAG_0 O43
2056 103 A LYS HZ1 L-FRAG_0 O47																							3122 103 A LYS HZ2 L-FRAG_0 O30
2056 103 A LYS HZ3 L-FRAG_0 O48																							3122 103 A LYS HZ2 L-FRAG_0 O27
2057 32 A LYS HZ2 L-FRAG_0 O43																							3122 32 A LYS HZ2 L-FRAG_0 O44
2057 36 A LYS HZ3 L-FRAG_0 O42																							3124 103 A LYS HZ2 L-FRAG_0 O25
2057 87 A ARG HH12 L-FRAG_0 O42																							3124 32 A LYS HZ2 L-FRAG_0 O44
2057 87 A ARG HH22 L-FRAG_0 O44																							3125 103 A LYS HZ2 L-FRAG_0 O27
2057 103 A LYS HZ1 L-FRAG_0 O47																							3126 41 A THR OG1 L-FRAG_5 O51
2058 32 A LYS HZ2 L-FRAG_0 O43																							3126 87 A ARG HH11 L-FRAG_0 O47
2058 36 A LYS HZ3 L-FRAG_0 O42																							3127 103 A LYS HZ2 L-FRAG_0 O27
2058 87 A ARG HH12 L-FRAG_0 O42																							3128 87 A ARG HH11 L-FRAG_0 O47
2058 87 A ARG HH22 L-FRAG_0 O44																							3128 103 A LYS HZ1 L-FRAG_0 O46
2058 103 A LYS HZ1 L-FRAG_0 O47																							3128 103 A LYS HZ2 L-FRAG_0 O30
2059 32 A LYS HZ2 L-FRAG_0 O43																							3128 100 A GLU OE2 L-FRAG_0 O30
2059 36 A LYS HZ3 L-FRAG_0 O42																							3129 103 A LYS HZ2 L-FRAG_0 O30
2059 87 A ARG HH12 L-FRAG_0 O42																							3129 100 A GLU OE2 L-FRAG_0 O30
2059 87 A ARG HH22 L-FRAG_0 O44																							3130 103 A LYS HZ2 L-FRAG_0 O30
2059 103 A LYS HZ1 L-FRAG_0 O47																							3130 100 A GLU OE2 L-FRAG_0 O30
2060 32 A LYS HZ2 L-FRAG_0 O43																							3130 103 A LYS HZ2 L-FRAG_0 O27
2060 36 A LYS HZ3 L-FRAG_0 O42																							3130 100 A GLU OE2 L-FRAG_0 O27
2060 87 A ARG HH12 L-FRAG_0 O42																							3131 86 A HIS HE2 L-FRAG_0 O27
2060 87 A ARG HH22 L-FRAG_0 O44																							3131 103 A LYS HZ2 L-FRAG_0 O30
2060 103 A LYS HZ1 L-FRAG_0 O47																							3132 87 A ARG HH11 L-FRAG_0 O47
2061 32 A LYS HZ2 L-FRAG_0 O43																							3132 86 A HIS HE2 L-FRAG_0 O46
2061 36 A LYS HZ3 L-FRAG_0 O42																							3132 86 A HIS HE2 L-FRAG_0 O47
2061 87 A ARG HH12 L-FRAG_0 O42																							3132 103 A LYS HZ2 L-FRAG_0 O27
2061 87 A ARG HH22 L-FRAG_0 O44																							3132 36 A LYS HZ2 L-FRAG_0 O43
2061 103 A LYS HZ1 L-FRAG_0 O47																							3133 87 A ARG HH11 L-FRAG_0 O47
2062 32 A LYS HZ2 L-FRAG_0 O43																							3133 86 A HIS HE2 L-FRAG_0 O46
2062 36 A LYS HZ3 L-FRAG_0 O42																							3133 103 A LYS HZ2 L-FRAG_0 O30
2062 87 A ARG HH12 L-FRAG_0 O42																							3133 103 A LYS HZ2 L-FRAG_0 O27
2062 87 A ARG HH22 L-FRAG_0 O44																							3133 87 A ARG HE L-FRAG_0 O47
2062 103 A LYS HZ1 L-FRAG_0 O47																							3134 103 A LYS HZ1 L-FRAG_0 O27
2063 32 A LYS HZ2 L-FRAG_0 O43																							3134 36 A LYS HZ2 L-FRAG_0 O43
2063 36 A LYS HZ3 L-FRAG_0 O42																							3135 32 A LYS HZ2 L-FRAG_0 O44
2063 87 A ARG HH12 L-FRAG_0 O42																							3135 103 A LYS HZ2 L-FRAG_0 O30
2063 87 A ARG HH22 L-FRAG_0 O44																							3135 103 A LYS HZ2 L-FRAG_0 O27
2063 103 A LYS HZ1 L-FRAG_0 O47																							3136 32 A LYS HZ2 L-FRAG_0 O44
2064 32 A LYS HZ2 L-FRAG_0 O43																							3136 87 A ARG HH11 L-FRAG_0 O47
2064 36 A LYS HZ1 L-FRAG_0 O42																							3136 103 A LYS HZ1 L-FRAG_0 O30
2064 87 A ARG HH12 L-FRAG_0 O42																							3136 100 A GLU OE1 L-FRAG_0 O30
2064 87 A ARG HH22 L-FRAG_0 O44																							3137 32 A LYS HZ2 L-FRAG_0 O44
2064 103 A LYS HZ1 L-FRAG_0 O47																							3137 87 A ARG HH11 L-FRAG_0 O47
2064 86 A HIS HE2 L-FRAG_0 O30																							3137 103 A LYS HZ1 L-FRAG_0 O30
2065 32 A LYS HZ2 L-FRAG_0 O43																							3137 103 A LYS HZ1 L-FRAG_0 O27
2065 36 A LYS HZ1 L-FRAG_0 O42																							3138 87 A ARG HH11 L-FRAG_0 O47
2065 87 A ARG HH12 L-FRAG_0 O42																							3138 103 A LYS HZ2 L-FRAG_0 O27
2065 87 A ARG HH22 L-FRAG_0 O44																							3139 36 A LYS HZ2 L-FRAG_0 O43
2065 103 A LYS HZ1 L-FRAG_0 O47																							3140 87 A ARG HH11 L-FRAG_0 O47
2066 32 A LYS HZ2 L-FRAG_0 O43																							3140 103 A LYS HZ3 L-FRAG_0 O30
2066 36 A LYS HZ1 L-FRAG_0 O42																							3140 100 A GLU OE2 L-FRAG_0 O30
2066 87 A ARG HH12 L-FRAG_0 O42																							3141 103 A LYS HZ3 L-FRAG_0 O27
2066 87 A ARG HH22 L-FRAG_0 O44																							3141 103 A LYS HZ3 L-FRAG_0 O30
2066 103 A LYS HZ1 L-FRAG_0 O47																							3142 103 A LYS HZ3 L-FRAG_0 O30
2067 32 A LYS HZ2 L-FRAG_0 O43																							3142 87 A ARG HH11 L-FRAG_0 O47
2067 36 A LYS HZ1 L-FRAG_0 O42																							3143 87 A ARG HH11 L-FRAG_0 O47
2067 87 A ARG HH12 L-FRAG_0 O42																							3144 103 A LYS HZ3 L-FRAG_0 O30
2067 87 A ARG HH22 L-FRAG_0 O44																							3145 87 A ARG HH11 L-FRAG_0 O47
2067 103 A LYS HZ1 L-FRAG_0 O47																							3145 103 A LYS HZ3 L-FRAG_0 O27
2068 32 A LYS HZ2 L-FRAG_0 O43																							3146 87 A ARG HH11 L-FRAG_0 O47
2068 36 A LYS HZ1 L-FRAG_0 O42																							3147 87 A ARG HH11 L-FRAG_0 O47
2068 87 A ARG HH12 L-FRAG_0 O42																							3149 103 A LYS HZ3 L-FRAG_0 O30
2068 87 A ARG HH22 L-FRAG_0 O44																							3149 103 A LYS HZ3 L-FRAG_0 O27
2068 103 A LYS HZ1 L-FRAG_0 O47																							3149 36 A LYS HZ2 L-FRAG_0 O43
2069 32 A LYS HZ2 L-FRAG_0 O43																							3152 103 A LYS HZ3 L-FRAG_0 O30
2069 36 A LYS HZ1 L-FRAG_0 O42																							3152 103 A LYS HZ3 L-FRAG_0 O27
2069 87 A ARG HH12 L-FRAG_0 O42																							3153 196 A GLU O L-FRAG_1 O4
2069 87 A ARG HH22 L-FRAG_0 O44																							3154 103 A LYS HZ3 L-FRAG_0 O30
2069 103 A LYS HZ1 L-FRAG_0 O47																							3154 103 A LYS HZ3 L-FRAG_0 O27
2070 32 A LYS HZ2 L-FRAG_0 O43																							3155 103 A LYS HZ3 L-FRAG_0 O30
2070 36 A LYS HZ1 L-FRAG_0 O42																							3155 103 A LYS HZ3 L-FRAG_0 O27
2070 87 A ARG HH12 L-FRAG_0 O42																							3156 87 A ARG HH11 L-FRAG_0 O47
2070 87 A ARG HH22 L-FRAG_0 O44																							3156 36 A LYS HZ2 L-FRAG_0 O43
2070 103 A LYS HZ1 L-FRAG_0 O47																							3157 87 A ARG HH11 L-FRAG_0 O47
2071 32 A LYS HZ2 L-FRAG_0 O43																							3157 103 A LYS HZ3 L-FRAG_0 O27
2071 36 A LYS HZ1 L-FRAG_0 O42																							3158 87 A ARG HH11 L-FRAG_0 O47
2071 87 A ARG HH12 L-FRAG_0 O42																							3158 32 A LYS HZ2 L-FRAG_0 O44
2071 87 A ARG HH22 L-FRAG_0 O44																							3159 36 A LYS HZ2 L-FRAG_0 O43
2071 103 A LYS HZ1 L-FRAG_0 O47																							3159 103 A LYS HZ3 L-FRAG_0 O30
2072 32 A LYS HZ2 L-FRAG_0 O43																							3159 103 A LYS HZ3 L-FRAG_0 O27
2072 36 A LYS HZ1 L-FRAG_0 O42																							3160 87 A ARG HH11 L-FRAG_0 O47
2072 87 A ARG HH12 L-FRAG_0 O42																							3160 86 A HIS HE2 L-FRAG_0 O46
2072 87 A ARG HH22 L-FRAG_0 O44																							3161 196 A GLU O L-FRAG_1 O4
2072 103 A LYS HZ1 L-FRAG_0 O47																							3161 87 A ARG HH11 L-FRAG_0 O47
2073 32 A LYS HZ2 L-FRAG_0 O43																							3161 103 A LYS HZ3 L-FRAG_0 O30
2073 36 A LYS HZ1 L-FRAG_0 O42																							3161 103 A LYS HZ3 L-FRAG_0 O27
2073 87 A ARG HH12 L-FRAG_0 O42																							3162 87 A ARG HH11 L-FRAG_0 O47
2073 87 A ARG HH22 L-FRAG_0 O44																							3162 36 A LYS HZ2 L-FRAG_0 O43
2073 103 A LYS HZ1 L-FRAG_0 O47																							3162 103 A LYS HZ3 L-FRAG_0 O27
2074 32 A LYS HZ2 L-FRAG_0 O43																							3164 87 A ARG HH11 L-FRAG_0 O47
2074 36 A LYS HZ1 L-FRAG_0 O42																							3164 32 A LYS HZ2 L-FRAG_0 O44
2074 87 A ARG HH12 L-FRAG_0 O42																							3164 103 A LYS HZ3 L-FRAG_0 O30
2074 87 A ARG HH22 L-FRAG_0 O44																							3164 103 A LYS HZ3 L-FRAG_0 O27
2074 103 A LYS HZ1 L-FRAG_0 O47																							3165 41 A THR OG1 L-FRAG_5 O51
2075 32 A LYS HZ2 L-FRAG_0 O43																							3165 32 A LYS HZ2 L-FRAG_0 O44
2075 36 A LYS HZ1 L-FRAG_0 O42																							3165 103 A LYS HZ3 L-FRAG_0 O30
2075 87 A ARG HH12 L-FRAG_0 O42																							3165 103 A LYS HZ3 L-FRAG_0 O27
2075 87 A ARG HH22 L-FRAG_0 O44																							3166 86 A HIS HE2 L-FRAG_0 O46
2075 103 A LYS HZ1 L-FRAG_0 O47																							3166 103 A LYS HZ3 L-FRAG_0 O30
2076 32 A LYS HZ2 L-FRAG_0 O43																							3166 103 A LYS HZ3 L-FRAG_0 O27
2076 36 A LYS HZ1 L-FRAG_0 O42																							3167 103 A LYS HZ3 L-FRAG_0 O30
2076 87 A ARG HH12 L-FRAG_0 O42																							3167 103 A LYS HZ3 L-FRAG_0 O27
2076 87 A ARG HH22 L-FRAG_0 O44																							3168 103 A LYS HZ3 L-FRAG_0 O30
2076 103 A LYS HZ1 L-FRAG_0 O47																							3168 103 A LYS HZ3 L-FRAG_0 O27
2077 32 A LYS HZ2 L-FRAG_0 O43																							3169 36 A LYS HZ1 L-FRAG_0 O34
2077 36 A LYS HZ1 L-FRAG_0 O42																							3169 32 A LYS HZ2 L-FRAG_0 O44
2077 87 A ARG HH12 L-FRAG_0 O42																							3170 36 A LYS HZ1 L-FRAG_0 O34
2077 87 A ARG HH22 L-FRAG_0 O44																							3170 32 A LYS HZ2 L-FRAG_0 O44
2077 103 A LYS HZ1 L-FRAG_0 O47																							3170 103 A LYS HZ3 L-FRAG_0 O30
2078 32 A LYS HZ2 L-FRAG_0 O43																							3170 103 A LYS HZ3 L-FRAG_0 O27
2078 36 A LYS HZ1 L-FRAG_0 O42																							3171 36 A LYS HZ2 L-FRAG_0 O34
2078 87 A ARG HH12 L-FRAG_0 O42																							3171 32 A LYS HZ2 L-FRAG_0 O44
2078 87 A ARG HH22 L-FRAG_0 O44																							3171 103 A LYS HZ3 L-FRAG_0 O30
2078 103 A LYS HZ1 L-FRAG_0 O47																							3171 103 A LYS HZ3 L-FRAG_0 O27
2079 32 A LYS HZ2 L-FRAG_0 O43																							3173 36 A LYS HZ2 L-FRAG_0 O34
2079 36 A LYS HZ1 L-FRAG_0 O42																							3173 32 A LYS HZ2 L-FRAG_0 O44
2079 87 A ARG HH12 L-FRAG_0 O42																							3174 36 A LYS HZ2 L-FRAG_0 O34
2079 87 A ARG HH22 L-FRAG_0 O44																							3174 103 A LYS HZ3 L-FRAG_0 O27
2079 103 A LYS HZ1 L-FRAG_0 O47																							3175 36 A LYS HZ2 L-FRAG_0 O34
2080 32 A LYS HZ2 L-FRAG_0 O43																							3176 103 A LYS HZ3 L-FRAG_0 O27
2080 36 A LYS HZ1 L-FRAG_0 O42																							3176 103 A LYS HZ3 L-FRAG_0 O30
2080 87 A ARG HH12 L-FRAG_0 O42																							3177 103 A LYS HZ3 L-FRAG_0 O30
2080 87 A ARG HH22 L-FRAG_0 O44																							3177 103 A LYS HZ3 L-FRAG_0 O27
2080 103 A LYS HZ1 L-FRAG_0 O47																							3178 36 A LYS HZ2 L-FRAG_0 O43
2081 32 A LYS HZ2 L-FRAG_0 O43																							3178 103 A LYS HZ3 L-FRAG_0 O27
2081 36 A LYS HZ1 L-FRAG_0 O42																							3179 87 A ARG HH11 L-FRAG_0 O47
2081 87 A ARG HH12 L-FRAG_0 O42																							3179 103 A LYS HZ3 L-FRAG_0 O30
2081 87 A ARG HH22 L-FRAG_0 O44																							3179 103 A LYS HZ3 L-FRAG_0 O27
2081 103 A LYS HZ1 L-FRAG_0 O47																							3180 87 A ARG HH11 L-FRAG_0 O47
2082 32 A LYS HZ2 L-FRAG_0 O43																							3180 103 A LYS HZ3 L-FRAG_0 O30
2082 36 A LYS HZ1 L-FRAG_0 O42																							3180 103 A LYS HZ3 L-FRAG_0 O27
2082 87 A ARG HH12 L-FRAG_0 O42																							3180 196 A GLU O L-FRAG_1 O4
2082 87 A ARG HH22 L-FRAG_0 O44																							3181 87 A ARG HH11 L-FRAG_0 O47
2082 103 A LYS HZ1 L-FRAG_0 O47																							3181 36 A LYS HZ2 L-FRAG_0 O43
2083 32 A LYS HZ2 L-FRAG_0 O43																							3181 103 A LYS HZ3 L-FRAG_0 O30
2083 36 A LYS HZ1 L-FRAG_0 O42																							3181 103 A LYS HZ3 L-FRAG_0 O27
2083 87 A ARG HH12 L-FRAG_0 O42																							3182 87 A ARG HH11 L-FRAG_0 O47
2083 87 A ARG HH22 L-FRAG_0 O44																							3182 103 A LYS HZ3 L-FRAG_0 O27
2083 103 A LYS HZ1 L-FRAG_0 O47																							3183 36 A LYS HZ2 L-FRAG_0 O43
2084 32 A LYS HZ2 L-FRAG_0 O43																							3183 32 A LYS HZ2 L-FRAG_0 O44
2084 36 A LYS HZ1 L-FRAG_0 O42																							3183 103 A LYS HZ3 L-FRAG_0 O30
2084 87 A ARG HH12 L-FRAG_0 O42																							3183 103 A LYS HZ3 L-FRAG_0 O27
2084 87 A ARG HH22 L-FRAG_0 O44																							3184 36 A LYS HZ2 L-FRAG_0 O43
2084 103 A LYS HZ1 L-FRAG_0 O47																							3184 103 A LYS HZ3 L-FRAG_0 O27
2085 32 A LYS HZ2 L-FRAG_0 O43																							3184 103 A LYS HZ3 L-FRAG_0 O48
2085 36 A LYS HZ1 L-FRAG_0 O42																							3185 41 A THR OG1 L-FRAG_5 O51
2085 87 A ARG HH12 L-FRAG_0 O42																							3185 36 A LYS HZ2 L-FRAG_0 O43
2085 87 A ARG HH22 L-FRAG_0 O44																							3185 103 A LYS HZ3 L-FRAG_0 O27
2085 103 A LYS HZ1 L-FRAG_0 O47																							3186 41 A THR OG1 L-FRAG_5 O51
2086 32 A LYS HZ2 L-FRAG_0 O43																							3186 32 A LYS HZ2 L-FRAG_0 O44
2086 36 A LYS HZ1 L-FRAG_0 O42																							3186 103 A LYS HZ3 L-FRAG_0 O30
2086 87 A ARG HH12 L-FRAG_0 O42																							3186 100 A GLU OE2 L-FRAG_0 O30
2086 87 A ARG HH22 L-FRAG_0 O44																							3186 103 A LYS HZ3 L-FRAG_0 O27
2086 103 A LYS HZ1 L-FRAG_0 O47																							3186 100 A GLU OE2 L-FRAG_0 O27
2087 32 A LYS HZ2 L-FRAG_0 O43																							3187 36 A LYS HZ2 L-FRAG_0 O43
2087 36 A LYS HZ1 L-FRAG_0 O42																							3187 103 A LYS HZ2 L-FRAG_0 O46
2087 87 A ARG HH12 L-FRAG_0 O42																							3187 103 A LYS HZ2 L-FRAG_0 O27
2087 87 A ARG HH22 L-FRAG_0 O44																							3188 36 A LYS HZ2 L-FRAG_0 O43
2087 103 A LYS HZ1 L-FRAG_0 O47																							3188 103 A LYS HZ3 L-FRAG_0 O46
2088 32 A LYS HZ2 L-FRAG_0 O43																							3188 103 A LYS HZ3 L-FRAG_0 O27
2088 36 A LYS HZ1 L-FRAG_0 O42																							3189 103 A LYS HZ3 L-FRAG_0 O30
2088 87 A ARG HH12 L-FRAG_0 O42																							3190 87 A ARG HH11 L-FRAG_0 O47
2088 87 A ARG HH22 L-FRAG_0 O44																							3192 32 A LYS HZ1 L-FRAG_0 O37
2088 103 A LYS HZ1 L-FRAG_0 O47																							3192 36 A LYS HZ1 L-FRAG_0 O47
2089 32 A LYS HZ2 L-FRAG_0 O43																							3192 36 A LYS HZ1 L-FRAG_0 O42
2089 36 A LYS HZ1 L-FRAG_0 O42																							3193 32 A LYS HZ2 L-FRAG_0 O44
2089 87 A ARG HH12 L-FRAG_0 O42																							3193 36 A LYS HZ2 L-FRAG_0 O43
2089 87 A ARG HH22 L-FRAG_0 O44																							3194 36 A LYS HZ2 L-FRAG_0 O43
2089 103 A LYS HZ1 L-FRAG_0 O47																							3194 103 A LYS HZ3 L-FRAG_0 O27
2090 32 A LYS HZ2 L-FRAG_0 O43																							3195 103 A LYS HZ3 L-FRAG_0 O27
2090 36 A LYS HZ1 L-FRAG_0 O42																							3196 36 A LYS HZ1 L-FRAG_0 O43
2090 87 A ARG HH12 L-FRAG_0 O42																							3197 36 A LYS HZ1 L-FRAG_0 O43
2090 87 A ARG HH22 L-FRAG_0 O44																							3197 103 A LYS HZ3 L-FRAG_0 O27
2090 103 A LYS HZ1 L-FRAG_0 O47																							3198 41 A THR OG1 L-FRAG_5 O51
2091 32 A LYS HZ2 L-FRAG_0 O43																							3198 103 A LYS HZ3 L-FRAG_0 O30
2091 36 A LYS HZ1 L-FRAG_0 O42																							3198 103 A LYS HZ3 L-FRAG_0 O27
2091 87 A ARG HH12 L-FRAG_0 O42																							3199 32 A LYS HZ2 L-FRAG_0 O44
2091 87 A ARG HH22 L-FRAG_0 O44																							3199 36 A LYS HZ1 L-FRAG_0 O43
2091 103 A LYS HZ1 L-FRAG_0 O47																							3199 103 A LYS HZ3 L-FRAG_0 O27
2092 32 A LYS HZ2 L-FRAG_0 O43																							3200 32 A LYS HZ2 L-FRAG_0 O44
2092 36 A LYS HZ1 L-FRAG_0 O42																							3200 103 A LYS HZ3 L-FRAG_0 O27
2092 87 A ARG HH12 L-FRAG_0 O42																							3201 32 A LYS HZ2 L-FRAG_0 O44
2092 87 A ARG HH22 L-FRAG_0 O44																							3201 36 A LYS HZ1 L-FRAG_0 O43
2092 103 A LYS HZ1 L-FRAG_0 O47																							3201 87 A ARG HH11 L-FRAG_0 O47
2093 32 A LYS HZ2 L-FRAG_0 O43																							3202 87 A ARG HH11 L-FRAG_0 O47
2093 36 A LYS HZ1 L-FRAG_0 O42																							3203 87 A ARG HH11 L-FRAG_0 O47
2093 87 A ARG HH12 L-FRAG_0 O42																							3204 32 A LYS HZ2 L-FRAG_0 O44
2093 87 A ARG HH22 L-FRAG_0 O44																							3204 87 A ARG HH11 L-FRAG_0 O47
2093 103 A LYS HZ1 L-FRAG_0 O47																							3205 32 A LYS HZ2 L-FRAG_0 O44
2094 32 A LYS HZ2 L-FRAG_0 O43																							3207 36 A LYS HZ3 L-FRAG_0 O34
2094 36 A LYS HZ1 L-FRAG_0 O42																							3207 32 A LYS HZ2 L-FRAG_0 O44
2094 87 A ARG HH12 L-FRAG_0 O42																							3208 103 A LYS HZ2 L-FRAG_0 O47
2094 87 A ARG HH22 L-FRAG_0 O44																							3209 100 A GLU OE1 L-FRAG_0 O48
2094 103 A LYS HZ1 L-FRAG_0 O47																							3209 32 A LYS HZ1 L-FRAG_0 O38
2095 32 A LYS HZ2 L-FRAG_0 O43																							3209 87 A ARG HH11 L-FRAG_0 O47
2095 36 A LYS HZ1 L-FRAG_0 O42																							3210 36 A LYS HZ2 L-FRAG_0 O34
2095 87 A ARG HH12 L-FRAG_0 O42																							3210 100 A GLU OE1 L-FRAG_0 O48
2095 87 A ARG HH22 L-FRAG_0 O44																							3210 87 A ARG HH11 L-FRAG_0 O47
2095 103 A LYS HZ1 L-FRAG_0 O47																							3211 100 A GLU OE2 L-FRAG_0 O48
2096 32 A LYS HZ2 L-FRAG_0 O43																							3211 32 A LYS HZ1 L-FRAG_0 O38
2096 36 A LYS HZ1 L-FRAG_0 O42																							3212 100 A GLU OE1 L-FRAG_0 O48
2096 87 A ARG HH12 L-FRAG_0 O42																							3212 40 A THR OG1 L-FRAG_5 O51
2096 87 A ARG HH22 L-FRAG_0 O44																							3213 40 A THR OG1 L-FRAG_5 O51
2096 103 A LYS HZ1 L-FRAG_0 O47																							3213 103 A LYS HZ2 L-FRAG_0 O46
2096 103 A LYS HZ1 L-FRAG_2 O6																							3213 103 A LYS HZ2 L-FRAG_0 O27
2097 32 A LYS HZ2 L-FRAG_0 O43																							3213 87 A ARG HH11 L-FRAG_0 O47
2097 36 A LYS HZ1 L-FRAG_0 O42																							3214 100 A GLU OE1 L-FRAG_0 H109
2097 87 A ARG HH12 L-FRAG_0 O42																							3214 87 A ARG HH11 L-FRAG_0 O47
2097 87 A ARG HH22 L-FRAG_0 O44																							3215 32 A LYS HZ2 L-FRAG_0 O44
2097 103 A LYS HZ1 L-FRAG_0 O47																							3215 100 A GLU OE1 L-FRAG_0 O48
2098 32 A LYS HZ2 L-FRAG_0 O43																							3215 87 A ARG HH11 L-FRAG_0 O47
2098 36 A LYS HZ1 L-FRAG_0 O42																							3216 100 A GLU OE1 L-FRAG_0 O27
2098 87 A ARG HH12 L-FRAG_0 O42																							3216 32 A LYS HZ2 L-FRAG_0 O44
2098 87 A ARG HH22 L-FRAG_0 O44																							3216 100 A GLU OE1 L-FRAG_0 O48
2098 103 A LYS HZ1 L-FRAG_0 O47																							3216 40 A THR OG1 L-FRAG_5 O51
2099 32 A LYS HZ2 L-FRAG_0 O43																							3217 100 A GLU OE1 L-FRAG_0 O27
2099 36 A LYS HZ1 L-FRAG_0 O42																							3217 100 A GLU OE1 L-FRAG_0 O48
2099 87 A ARG HH12 L-FRAG_0 O42																							3218 100 A GLU OE1 L-FRAG_0 O27
2099 87 A ARG HH22 L-FRAG_0 O44																							3218 100 A GLU OE1 L-FRAG_0 O48
2099 103 A LYS HZ1 L-FRAG_0 O47																							3219 100 A GLU OE1 L-FRAG_0 H109
2100 32 A LYS HZ2 L-FRAG_0 O43																							3219 32 A LYS HZ2 L-FRAG_0 O44
2100 36 A LYS HZ1 L-FRAG_0 O42																							3220 103 A LYS HZ2 L-FRAG_0 O47
2100 87 A ARG HH12 L-FRAG_0 O42																							3220 32 A LYS HZ2 L-FRAG_0 O44
2100 87 A ARG HH22 L-FRAG_0 O44																							3220 100 A GLU OE1 L-FRAG_0 O48
2100 103 A LYS HZ1 L-FRAG_0 O47																							3221 100 A GLU OE1 L-FRAG_0 O27
2101 32 A LYS HZ2 L-FRAG_0 O43																							3221 103 A LYS HZ2 L-FRAG_0 O47
2101 36 A LYS HZ1 L-FRAG_0 O42																							3221 100 A GLU OE1 L-FRAG_0 O48
2101 87 A ARG HH12 L-FRAG_0 O42																							3221 87 A ARG HH11 L-FRAG_0 O47
2101 87 A ARG HH22 L-FRAG_0 O44																							3222 100 A GLU OE1 L-FRAG_0 O27
2101 103 A LYS HZ1 L-FRAG_0 O47																							3222 103 A LYS HZ2 L-FRAG_0 O47
2102 32 A LYS HZ2 L-FRAG_0 O43																							3222 100 A GLU OE1 L-FRAG_0 O48
2102 36 A LYS HZ1 L-FRAG_0 O42																							3222 87 A ARG HH11 L-FRAG_0 O47
2102 87 A ARG HH12 L-FRAG_0 O42																							3223 100 A GLU OE1 L-FRAG_0 O46
2102 87 A ARG HH22 L-FRAG_0 O44																							3223 100 A GLU OE1 L-FRAG_0 O27
2102 103 A LYS HZ1 L-FRAG_0 O47																							3223 100 A GLU OE1 L-FRAG_0 O48
2103 32 A LYS HZ2 L-FRAG_0 O43																							3223 36 A LYS HZ3 L-FRAG_0 O43
2103 36 A LYS HZ1 L-FRAG_0 O42																							3224 103 A LYS HZ2 L-FRAG_0 O47
2103 87 A ARG HH12 L-FRAG_0 O42																							3224 100 A GLU OE1 L-FRAG_0 O48
2103 87 A ARG HH22 L-FRAG_0 O44																							3224 36 A LYS HZ3 L-FRAG_0 O43
2103 103 A LYS HZ1 L-FRAG_0 O47																							3225 100 A GLU OE1 L-FRAG_0 O27
2104 32 A LYS HZ2 L-FRAG_0 O43																							3225 100 A GLU OE1 L-FRAG_0 O48
2104 36 A LYS HZ1 L-FRAG_0 O42																							3226 103 A LYS HZ2 L-FRAG_0 O47
2104 87 A ARG HH12 L-FRAG_0 O42																							3226 100 A GLU OE1 L-FRAG_0 O27
2104 87 A ARG HH22 L-FRAG_0 O44																							3226 100 A GLU OE1 L-FRAG_0 O48
2104 103 A LYS HZ1 L-FRAG_0 O47																							3226 36 A LYS HZ2 L-FRAG_0 O43
2105 32 A LYS HZ2 L-FRAG_0 O43																							3227 100 A GLU OE1 L-FRAG_0 O27
2105 36 A LYS HZ1 L-FRAG_0 O42																							3227 32 A LYS HZ2 L-FRAG_0 O44
2105 87 A ARG HH12 L-FRAG_0 O42																							3227 100 A GLU OE1 L-FRAG_0 O48
2105 87 A ARG HH22 L-FRAG_0 O44																							3228 32 A LYS HZ2 L-FRAG_0 O44
2105 103 A LYS HZ1 L-FRAG_0 O47																							3228 32 A LYS HZ1 L-FRAG_0 O38
2106 32 A LYS HZ2 L-FRAG_0 O43																							3228 87 A ARG HH11 L-FRAG_0 O47
2106 36 A LYS HZ1 L-FRAG_0 O42																							3228 100 A GLU OE1 L-FRAG_0 O48
2106 87 A ARG HH12 L-FRAG_0 O42																							3228 36 A LYS HZ2 L-FRAG_0 O43
2106 87 A ARG HH22 L-FRAG_0 O44																							3229 100 A GLU OE1 L-FRAG_0 O27
2106 103 A LYS HZ1 L-FRAG_0 O47																							3229 87 A ARG HH11 L-FRAG_0 O47
2107 32 A LYS HZ2 L-FRAG_0 O43																							3229 100 A GLU OE1 L-FRAG_0 O48
2107 36 A LYS HZ1 L-FRAG_0 O42																							3230 100 A GLU OE2 L-FRAG_0 O48
2107 87 A ARG HH12 L-FRAG_0 O42																							3230 32 A LYS HZ2 L-FRAG_0 O44
2107 87 A ARG HH22 L-FRAG_0 O44																							3230 100 A GLU OE1 L-FRAG_0 O48
2107 103 A LYS HZ1 L-FRAG_0 O47																							3231 100 A GLU OE1 L-FRAG_0 O48
2108 32 A LYS HZ2 L-FRAG_0 O43																							3232 87 A ARG HH11 L-FRAG_0 O47
2108 36 A LYS HZ1 L-FRAG_0 O42																							3232 100 A GLU OE1 L-FRAG_0 O27
2108 87 A ARG HH12 L-FRAG_0 O42																							3233 100 A GLU OE1 L-FRAG_0 O48
2108 87 A ARG HH22 L-FRAG_0 O44																							3233 100 A GLU OE1 L-FRAG_0 O27
2108 103 A LYS HZ1 L-FRAG_0 O47																							3234 32 A LYS HZ2 L-FRAG_0 O44
2109 32 A LYS HZ2 L-FRAG_0 O43																							3234 36 A LYS HZ2 L-FRAG_0 O43
2109 36 A LYS HZ1 L-FRAG_0 O42																							3234 100 A GLU OE1 L-FRAG_0 O48
2109 87 A ARG HH12 L-FRAG_0 O42																							3235 32 A LYS HZ2 L-FRAG_0 O44
2109 87 A ARG HH22 L-FRAG_0 O44																							3235 100 A GLU OE1 L-FRAG_0 O48
2109 103 A LYS HZ1 L-FRAG_0 O47																							3236 32 A LYS HZ2 L-FRAG_0 O44
2109 86 A HIS HE2 L-FRAG_0 O30																							3236 36 A LYS HZ2 L-FRAG_0 O43
2110 32 A LYS HZ2 L-FRAG_0 O43																							3236 103 A LYS HZ2 L-FRAG_0 O47
2110 36 A LYS HZ1 L-FRAG_0 O42																							3236 36 A LYS HZ1 L-FRAG_0 O34
2110 87 A ARG HH12 L-FRAG_0 O42																							3237 32 A LYS HZ2 L-FRAG_0 O44
2110 87 A ARG HH22 L-FRAG_0 O44																							3237 100 A GLU OE1 L-FRAG_0 O48
2110 103 A LYS HZ1 L-FRAG_0 O47																							3237 87 A ARG HH11 L-FRAG_0 O47
2111 32 A LYS HZ2 L-FRAG_0 O43																							3238 100 A GLU OE1 L-FRAG_0 O48
2111 36 A LYS HZ1 L-FRAG_0 O42																							3238 87 A ARG HH11 L-FRAG_0 O47
2111 87 A ARG HH12 L-FRAG_0 O42																							3238 36 A LYS HZ1 L-FRAG_0 O34
2111 87 A ARG HH22 L-FRAG_0 O44																							3239 32 A LYS HZ2 L-FRAG_0 O44
2111 103 A LYS HZ1 L-FRAG_0 O47																							3239 100 A GLU OE2 L-FRAG_0 O48
2112 32 A LYS HZ2 L-FRAG_0 O43																							3239 100 A GLU OE1 L-FRAG_0 O48
2112 36 A LYS HZ1 L-FRAG_0 O42																							3239 87 A ARG HH11 L-FRAG_0 O47
2112 87 A ARG HH12 L-FRAG_0 O42																							3240 32 A LYS HZ2 L-FRAG_0 O44
2112 87 A ARG HH22 L-FRAG_0 O44																							3240 100 A GLU OE1 L-FRAG_0 O48
2112 103 A LYS HZ1 L-FRAG_0 O47																							3240 87 A ARG HH11 L-FRAG_0 O47
2113 32 A LYS HZ2 L-FRAG_0 O43																							3240 36 A LYS HZ1 L-FRAG_0 O34
2113 36 A LYS HZ1 L-FRAG_0 O42																							3241 32 A LYS HZ2 L-FRAG_0 O44
2113 87 A ARG HH12 L-FRAG_0 O42																							3241 196 A GLU O L-FRAG_1 O4
2113 87 A ARG HH22 L-FRAG_0 O44																							3241 103 A LYS HZ2 L-FRAG_0 O47
2113 103 A LYS HZ1 L-FRAG_0 O47																							3241 100 A GLU OE1 L-FRAG_0 O48
2114 32 A LYS HZ2 L-FRAG_0 O43																							3241 87 A ARG HH11 L-FRAG_0 O47
2114 36 A LYS HZ1 L-FRAG_0 O42																							3241 36 A LYS HZ1 L-FRAG_0 O34
2114 87 A ARG HH12 L-FRAG_0 O42																							3242 32 A LYS HZ2 L-FRAG_0 O44
2114 87 A ARG HH22 L-FRAG_0 O44																							3242 100 A GLU OE2 L-FRAG_0 O48
2114 103 A LYS HZ1 L-FRAG_0 O47																							3242 87 A ARG HH11 L-FRAG_0 O47
2115 32 A LYS HZ2 L-FRAG_0 O43																							3242 100 A GLU OE1 L-FRAG_0 O48
2115 36 A LYS HZ1 L-FRAG_0 O42																							3242 36 A LYS HZ1 L-FRAG_0 O34
2115 87 A ARG HH12 L-FRAG_0 O42																							3243 100 A GLU OE1 L-FRAG_0 O48
2115 87 A ARG HH22 L-FRAG_0 O44																							3243 100 A GLU OE1 L-FRAG_0 O27
2115 103 A LYS HZ1 L-FRAG_0 O47																							3243 36 A LYS HZ1 L-FRAG_0 O34
2116 32 A LYS HZ2 L-FRAG_0 O43																							3244 100 A GLU OE1 L-FRAG_0 O48
2116 36 A LYS HZ1 L-FRAG_0 O42																							3244 32 A LYS HZ1 L-FRAG_0 O36
2116 87 A ARG HH12 L-FRAG_0 O42																							3244 36 A LYS HZ2 L-FRAG_0 O36
2116 87 A ARG HH22 L-FRAG_0 O44																							3244 36 A LYS HZ2 L-FRAG_0 O43
2116 103 A LYS HZ1 L-FRAG_0 O47																							3245 100 A GLU OE1 L-FRAG_0 O48
2117 32 A LYS HZ2 L-FRAG_0 O43																							3245 103 A LYS HZ2 L-FRAG_0 O47
2117 36 A LYS HZ1 L-FRAG_0 O42																							3246 100 A GLU OE1 L-FRAG_0 O48
2117 87 A ARG HH12 L-FRAG_0 O42																							3246 32 A LYS HZ2 L-FRAG_0 O44
2117 87 A ARG HH22 L-FRAG_0 O44																							3246 103 A LYS HZ2 L-FRAG_0 O47
2117 103 A LYS HZ1 L-FRAG_0 O47																							3246 36 A LYS HZ2 L-FRAG_0 O34
2118 32 A LYS HZ2 L-FRAG_0 O43																							3247 100 A GLU OE1 L-FRAG_0 O48
2118 36 A LYS HZ1 L-FRAG_0 O42																							3247 32 A LYS HZ2 L-FRAG_0 O44
2118 87 A ARG HH12 L-FRAG_0 O42																							3247 100 A GLU OE1 L-FRAG_0 O27
2118 87 A ARG HH22 L-FRAG_0 O44																							3248 100 A GLU OE1 L-FRAG_0 O48
2118 103 A LYS HZ1 L-FRAG_0 O47																							3248 100 A GLU OE1 L-FRAG_0 O27
2119 32 A LYS HZ2 L-FRAG_0 O43																							3248 36 A LYS HZ1 L-FRAG_0 O47
2119 36 A LYS HZ1 L-FRAG_0 O42																							3249 100 A GLU OE1 L-FRAG_0 O48
2119 87 A ARG HH12 L-FRAG_0 O42																							3249 100 A GLU OE1 L-FRAG_0 O46
2119 87 A ARG HH22 L-FRAG_0 O44																							3249 100 A GLU OE1 L-FRAG_0 O27
2119 103 A LYS HZ1 L-FRAG_0 O47																							3250 100 A GLU OE1 L-FRAG_0 O48
2120 32 A LYS HZ2 L-FRAG_0 O43																							3250 103 A LYS HZ2 L-FRAG_0 O47
2120 36 A LYS HZ1 L-FRAG_0 O42																							3250 100 A GLU OE1 L-FRAG_0 O27
2120 87 A ARG HH12 L-FRAG_0 O42																							3251 100 A GLU OE1 L-FRAG_0 O48
2120 87 A ARG HH22 L-FRAG_0 O44																							3251 36 A LYS HZ2 L-FRAG_0 O43
2120 103 A LYS HZ1 L-FRAG_0 O47																							3251 100 A GLU OE1 L-FRAG_0 O27
2121 32 A LYS HZ2 L-FRAG_0 O43																							3252 100 A GLU OE1 L-FRAG_0 O48
2121 36 A LYS HZ1 L-FRAG_0 O42																							3252 103 A LYS HZ2 L-FRAG_0 O47
2121 87 A ARG HH12 L-FRAG_0 O42																							3252 32 A LYS HZ2 L-FRAG_0 O44
2121 87 A ARG HH22 L-FRAG_0 O44																							3252 100 A GLU OE1 L-FRAG_0 O27
2121 103 A LYS HZ1 L-FRAG_0 O47																							3253 100 A GLU OE1 L-FRAG_0 O48
2122 32 A LYS HZ2 L-FRAG_0 O43																							3253 103 A LYS HZ2 L-FRAG_0 O47
2122 36 A LYS HZ1 L-FRAG_0 O42																							3253 100 A GLU OE2 L-FRAG_0 O27
2122 87 A ARG HH12 L-FRAG_0 O42																							3254 100 A GLU OE1 L-FRAG_0 O48
2122 87 A ARG HH22 L-FRAG_0 O44																							3254 103 A LYS HZ2 L-FRAG_0 O47
2122 103 A LYS HZ1 L-FRAG_0 O47																							3254 36 A LYS HZ2 L-FRAG_0 O43
2123 32 A LYS HZ2 L-FRAG_0 O43																							3254 100 A GLU OE1 L-FRAG_0 O27
2123 36 A LYS HZ1 L-FRAG_0 O42																							3255 100 A GLU OE1 L-FRAG_0 O48
2123 87 A ARG HH12 L-FRAG_0 O42																							3255 100 A GLU OE2 L-FRAG_0 O27
2123 87 A ARG HH22 L-FRAG_0 O44																							3256 100 A GLU OE1 L-FRAG_0 O46
2123 103 A LYS HZ1 L-FRAG_0 O47																							3256 100 A GLU OE1 L-FRAG_0 O27
2124 32 A LYS HZ2 L-FRAG_0 O43																							3256 100 A GLU OE1 L-FRAG_0 O48
2124 36 A LYS HZ1 L-FRAG_0 O42																							3256 36 A LYS HZ2 L-FRAG_0 O43
2124 87 A ARG HH12 L-FRAG_0 O42																							3257 100 A GLU OE1 L-FRAG_0 O27
2124 87 A ARG HH22 L-FRAG_0 O44																							3257 103 A LYS HZ2 L-FRAG_0 O46
2124 103 A LYS HZ1 L-FRAG_0 O47																							3257 103 A LYS HZ2 L-FRAG_0 O27
2125 32 A LYS HZ2 L-FRAG_0 O43																							3259 103 A LYS HZ2 L-FRAG_0 O46
2125 36 A LYS HZ1 L-FRAG_0 O42																							3259 87 A ARG HH11 L-FRAG_0 O47
2125 87 A ARG HH12 L-FRAG_0 O42																							3260 103 A LYS HZ3 L-FRAG_0 O27
2125 87 A ARG HH22 L-FRAG_0 O44																							3260 196 A GLU O L-FRAG_1 O4
2125 103 A LYS HZ1 L-FRAG_0 O47																							3261 87 A ARG HH11 L-FRAG_0 O47
2126 32 A LYS HZ2 L-FRAG_0 O43																							3263 87 A ARG HH11 L-FRAG_0 O47
2126 36 A LYS HZ1 L-FRAG_0 O42																							3263 36 A LYS HZ2 L-FRAG_0 O43
2126 87 A ARG HH12 L-FRAG_0 O42																							3264 103 A LYS HZ2 L-FRAG_0 O47
2126 87 A ARG HH22 L-FRAG_0 O44																							3268 103 A LYS HZ2 L-FRAG_0 O47
2126 103 A LYS HZ1 L-FRAG_0 O47																							3269 103 A LYS HZ2 L-FRAG_0 O47
2127 32 A LYS HZ2 L-FRAG_0 O43																							3270 87 A ARG HH11 L-FRAG_0 O47
2127 36 A LYS HZ1 L-FRAG_0 O42																							3270 87 A ARG HH11 L-FRAG_0 O46
2127 87 A ARG HH12 L-FRAG_0 O42																							3272 36 A LYS HZ1 L-FRAG_0 O34
2127 87 A ARG HH22 L-FRAG_0 O44																							3272 103 A LYS HZ3 L-FRAG_0 O27
2127 103 A LYS HZ1 L-FRAG_0 O47																							3273 36 A LYS HZ1 L-FRAG_0 O34
2128 32 A LYS HZ2 L-FRAG_0 O43																							3274 36 A LYS HZ1 L-FRAG_0 O34
2128 36 A LYS HZ1 L-FRAG_0 O42																							3274 87 A ARG HH11 L-FRAG_0 O47
2128 87 A ARG HH12 L-FRAG_0 O42																							3275 36 A LYS HZ1 L-FRAG_0 O34
2128 87 A ARG HH22 L-FRAG_0 O44																							3275 103 A LYS HZ2 L-FRAG_0 O47
2128 103 A LYS HZ1 L-FRAG_0 O47																							3276 36 A LYS HZ1 L-FRAG_0 O34
2129 32 A LYS HZ2 L-FRAG_0 O43																							3276 196 A GLU O L-FRAG_0 O25
2129 36 A LYS HZ1 L-FRAG_0 O42																							3276 87 A ARG HH11 L-FRAG_0 O47
2129 87 A ARG HH12 L-FRAG_0 O42																							3276 32 A LYS HZ2 L-FRAG_0 O44
2129 87 A ARG HH22 L-FRAG_0 O44																							3277 36 A LYS HZ1 L-FRAG_0 O34
2129 103 A LYS HZ1 L-FRAG_0 O47																							3277 103 A LYS HZ2 L-FRAG_0 O47
2130 32 A LYS HZ2 L-FRAG_0 O43																							3277 196 A GLU O L-FRAG_0 O25
2130 36 A LYS HZ1 L-FRAG_0 O42																							3278 36 A LYS HZ1 L-FRAG_0 O34
2130 87 A ARG HH12 L-FRAG_0 O42																							3278 103 A LYS HZ2 L-FRAG_0 O47
2130 87 A ARG HH22 L-FRAG_0 O44																							3278 196 A GLU O L-FRAG_0 O25
2130 103 A LYS HZ1 L-FRAG_0 O47																							3278 32 A LYS HZ2 L-FRAG_0 O44
2131 32 A LYS HZ2 L-FRAG_0 O43																							3279 36 A LYS HZ1 L-FRAG_0 O34
2131 36 A LYS HZ1 L-FRAG_0 O42																							3279 196 A GLU O L-FRAG_1 O4
2131 87 A ARG HH12 L-FRAG_0 O42																							3279 41 A THR OG1 L-FRAG_5 O51
2131 87 A ARG HH22 L-FRAG_0 O44																							3280 36 A LYS HZ1 L-FRAG_0 O34
2131 103 A LYS HZ1 L-FRAG_0 O47																							3280 87 A ARG HH11 L-FRAG_0 O47
2132 32 A LYS HZ2 L-FRAG_0 O43																							3280 196 A GLU O L-FRAG_0 O25
2132 36 A LYS HZ1 L-FRAG_0 O42																							3280 32 A LYS HZ2 L-FRAG_0 O44
2132 87 A ARG HH12 L-FRAG_0 O42																							3281 36 A LYS HZ1 L-FRAG_0 O34
2132 87 A ARG HH22 L-FRAG_0 O44																							3282 36 A LYS HZ1 L-FRAG_0 O34
2132 103 A LYS HZ1 L-FRAG_0 O47																							3282 87 A ARG HH11 L-FRAG_0 O47
2133 32 A LYS HZ2 L-FRAG_0 O43																							3282 196 A GLU O L-FRAG_0 O25
2133 36 A LYS HZ1 L-FRAG_0 O42																							3282 103 A LYS HZ2 L-FRAG_0 O47
2133 87 A ARG HH12 L-FRAG_0 O42																							3283 36 A LYS HZ1 L-FRAG_0 O36
2133 87 A ARG HH22 L-FRAG_0 O44																							3283 36 A LYS HZ1 L-FRAG_0 O34
2133 103 A LYS HZ1 L-FRAG_0 O47																							3283 196 A GLU O L-FRAG_0 O25
2134 32 A LYS HZ2 L-FRAG_0 O43																							3283 103 A LYS HZ2 L-FRAG_0 O47
2134 36 A LYS HZ1 L-FRAG_0 O42																							3284 36 A LYS HZ1 L-FRAG_0 O34
2134 87 A ARG HH12 L-FRAG_0 O42																							3285 36 A LYS HZ1 L-FRAG_0 O34
2134 87 A ARG HH22 L-FRAG_0 O44																							3285 87 A ARG HH11 L-FRAG_0 O47
2134 103 A LYS HZ1 L-FRAG_0 O47																							3285 196 A GLU O L-FRAG_0 O25
2135 32 A LYS HZ2 L-FRAG_0 O43																							3285 41 A THR OG1 L-FRAG_5 O51
2135 36 A LYS HZ1 L-FRAG_0 O42																							3286 36 A LYS HZ1 L-FRAG_0 O34
2135 87 A ARG HH12 L-FRAG_0 O42																							3286 87 A ARG HH11 L-FRAG_0 O47
2135 87 A ARG HH22 L-FRAG_0 O44																							3286 196 A GLU O L-FRAG_0 O25
2135 103 A LYS HZ1 L-FRAG_0 O47																							3286 41 A THR OG1 L-FRAG_5 O51
2136 32 A LYS HZ2 L-FRAG_0 O43																							3287 36 A LYS HZ1 L-FRAG_0 O34
2136 36 A LYS HZ1 L-FRAG_0 O42																							3287 196 A GLU O L-FRAG_0 O25
2136 87 A ARG HH12 L-FRAG_0 O42																							3287 103 A LYS HZ2 L-FRAG_0 O47
2136 87 A ARG HH22 L-FRAG_0 O44																							3287 41 A THR OG1 L-FRAG_5 O51
2136 103 A LYS HZ1 L-FRAG_0 O47																							3288 196 A GLU O L-FRAG_0 O25
2137 32 A LYS HZ2 L-FRAG_0 O43																							3288 103 A LYS HZ2 L-FRAG_0 O47
2137 36 A LYS HZ1 L-FRAG_0 O42																							3288 32 A LYS HZ2 L-FRAG_0 O44
2137 87 A ARG HH12 L-FRAG_0 O42																							3289 36 A LYS HZ1 L-FRAG_0 O34
2137 87 A ARG HH22 L-FRAG_0 O44																							3289 87 A ARG HH11 L-FRAG_0 O47
2137 103 A LYS HZ1 L-FRAG_0 O47																							3289 196 A GLU O L-FRAG_0 O25
2138 32 A LYS HZ2 L-FRAG_0 O43																							3289 32 A LYS HZ2 L-FRAG_0 O44
2138 36 A LYS HZ1 L-FRAG_0 O42																							3290 87 A ARG HH11 L-FRAG_0 O47
2138 87 A ARG HH12 L-FRAG_0 O42																							3290 196 A GLU O L-FRAG_0 O25
2138 87 A ARG HH22 L-FRAG_0 O44																							3290 196 A GLU O L-FRAG_1 O4
2138 103 A LYS HZ1 L-FRAG_0 O47																							3290 32 A LYS HZ2 L-FRAG_0 O44
2139 32 A LYS HZ2 L-FRAG_0 O43																							3290 36 A LYS HZ1 L-FRAG_0 O36
2139 36 A LYS HZ1 L-FRAG_0 O42																							3291 196 A GLU O L-FRAG_0 O25
2139 87 A ARG HH12 L-FRAG_0 O42																							3292 36 A LYS HZ1 L-FRAG_0 O34
2139 87 A ARG HH22 L-FRAG_0 O44																							3292 196 A GLU O L-FRAG_0 O25
2139 103 A LYS HZ1 L-FRAG_0 O47																							3292 36 A LYS HZ1 L-FRAG_0 O36
2140 32 A LYS HZ2 L-FRAG_0 O43																							3293 36 A LYS HZ1 L-FRAG_0 O34
2140 36 A LYS HZ1 L-FRAG_0 O42																							3293 196 A GLU O L-FRAG_1 O4
2140 87 A ARG HH12 L-FRAG_0 O42																							3294 36 A LYS HZ1 L-FRAG_0 O34
2140 87 A ARG HH22 L-FRAG_0 O44																							3294 87 A ARG HH11 L-FRAG_0 O47
2140 86 A HIS HE2 L-FRAG_0 O30																							3294 196 A GLU O L-FRAG_0 O25
2140 86 A HIS HE2 L-FRAG_0 O27																							3295 87 A ARG HH11 L-FRAG_0 O47
2141 32 A LYS HZ2 L-FRAG_0 O43																							3296 36 A LYS HZ1 L-FRAG_0 O34
2141 36 A LYS HZ1 L-FRAG_0 O42																							3296 87 A ARG HH11 L-FRAG_0 O47
2141 87 A ARG HH12 L-FRAG_0 O42																							3296 196 A GLU O L-FRAG_0 O25
2141 87 A ARG HH22 L-FRAG_0 O44																							3296 196 A GLU O L-FRAG_1 O4
2141 103 A LYS HZ1 L-FRAG_0 O47																							3296 103 A LYS HZ2 L-FRAG_0 O47
2142 32 A LYS HZ2 L-FRAG_0 O43																							3296 32 A LYS HZ2 L-FRAG_0 O44
2142 36 A LYS HZ1 L-FRAG_0 O42																							3297 36 A LYS HZ1 L-FRAG_0 O34
2142 87 A ARG HH12 L-FRAG_0 O42																							3297 87 A ARG HH11 L-FRAG_0 O47
2142 87 A ARG HH22 L-FRAG_0 O44																							3297 103 A LYS HZ2 L-FRAG_0 O47
2142 103 A LYS HZ1 L-FRAG_0 O47																							3298 36 A LYS HZ1 L-FRAG_0 O34
2143 32 A LYS HZ2 L-FRAG_0 O43																							3298 87 A ARG HH11 L-FRAG_0 O47
2143 36 A LYS HZ1 L-FRAG_0 O42																							3298 103 A LYS HZ2 L-FRAG_0 O47
2143 87 A ARG HH12 L-FRAG_0 O42																							3298 32 A LYS HZ2 L-FRAG_0 O44
2143 87 A ARG HH22 L-FRAG_0 O44																							3298 196 A GLU OE2 L-FRAG_0 O32
2143 103 A LYS HZ1 L-FRAG_0 O47																							3299 36 A LYS HZ1 L-FRAG_0 O34
2144 32 A LYS HZ2 L-FRAG_0 O43																							3299 87 A ARG HH11 L-FRAG_0 O47
2144 36 A LYS HZ1 L-FRAG_0 O42																							3299 103 A LYS HZ2 L-FRAG_0 O47
2144 87 A ARG HH12 L-FRAG_0 O42																							3300 36 A LYS HZ1 L-FRAG_0 O34
2144 87 A ARG HH22 L-FRAG_0 O44																							3300 87 A ARG HH11 L-FRAG_0 O47
2144 103 A LYS HZ1 L-FRAG_0 O47																							3300 103 A LYS HZ2 L-FRAG_0 O47
2145 32 A LYS HZ2 L-FRAG_0 O43																							3300 32 A LYS HZ2 L-FRAG_0 O44
2145 36 A LYS HZ1 L-FRAG_0 O42																							3301 36 A LYS HZ1 L-FRAG_0 O34
2145 87 A ARG HH12 L-FRAG_0 O42																							3301 87 A ARG HH11 L-FRAG_0 O47
2145 87 A ARG HH22 L-FRAG_0 O44																							3301 103 A LYS HZ3 L-FRAG_0 O47
2145 103 A LYS HZ1 L-FRAG_0 O47																							3302 36 A LYS HZ1 L-FRAG_0 O34
2146 32 A LYS HZ2 L-FRAG_0 O43																							3302 87 A ARG HH11 L-FRAG_0 O47
2146 36 A LYS HZ1 L-FRAG_0 O42																							3302 103 A LYS HZ3 L-FRAG_0 O47
2146 87 A ARG HH12 L-FRAG_0 O42																							3302 32 A LYS HZ2 L-FRAG_0 O44
2146 87 A ARG HH22 L-FRAG_0 O44																							3302 36 A LYS HZ1 L-FRAG_0 O38
2146 103 A LYS HZ1 L-FRAG_0 O47																							3303 36 A LYS HZ1 L-FRAG_0 O36
2147 32 A LYS HZ2 L-FRAG_0 O43																							3303 87 A ARG HH11 L-FRAG_0 O47
2147 36 A LYS HZ1 L-FRAG_0 O42																							3303 196 A GLU O L-FRAG_1 O4
2147 87 A ARG HH12 L-FRAG_0 O42																							3304 36 A LYS HZ1 L-FRAG_0 O36
2147 87 A ARG HH22 L-FRAG_0 O44																							3304 196 A GLU O L-FRAG_0 O25
2147 103 A LYS HZ1 L-FRAG_0 O47																							3304 36 A LYS HZ1 L-FRAG_0 O38
2148 32 A LYS HZ2 L-FRAG_0 O43																							3305 36 A LYS HZ2 L-FRAG_0 O36
2148 36 A LYS HZ1 L-FRAG_0 O43																							3305 32 A LYS HZ2 L-FRAG_0 O44
2148 87 A ARG HH12 L-FRAG_0 O42																							3305 36 A LYS HZ3 L-FRAG_0 O36
2148 87 A ARG HH22 L-FRAG_0 O44																							3306 103 A LYS HZ3 L-FRAG_0 O47
2148 103 A LYS HZ1 L-FRAG_0 O47																							3306 32 A LYS HZ2 L-FRAG_0 O44
2149 32 A LYS HZ2 L-FRAG_0 O43																							3308 36 A LYS HZ3 L-FRAG_0 O38
2149 36 A LYS HZ1 L-FRAG_0 O42																							3309 87 A ARG HH11 L-FRAG_0 O47
2149 87 A ARG HH12 L-FRAG_0 O42																							3309 32 A LYS HZ2 L-FRAG_0 O44
2149 87 A ARG HH22 L-FRAG_0 O44																							3310 87 A ARG HH11 L-FRAG_0 O47
2149 103 A LYS HZ1 L-FRAG_0 O47																							3310 32 A LYS HZ2 L-FRAG_0 O44
2150 32 A LYS HZ2 L-FRAG_0 O43																							3311 32 A LYS HZ2 L-FRAG_0 O44
2150 36 A LYS HZ1 L-FRAG_0 O42																							3312 87 A ARG HH11 L-FRAG_0 O47
2150 87 A ARG HH12 L-FRAG_0 O42																							3312 103 A LYS HZ3 L-FRAG_5 O51
2150 87 A ARG HH22 L-FRAG_0 O44																							3313 87 A ARG HH11 L-FRAG_0 O47
2150 103 A LYS HZ1 L-FRAG_0 O47																							3313 103 A LYS HZ3 L-FRAG_5 O51
2150 86 A HIS HE2 L-FRAG_0 O30																							3314 87 A ARG HH11 L-FRAG_0 O47
2151 32 A LYS HZ2 L-FRAG_0 O43																							3315 87 A ARG HH11 L-FRAG_0 O47
2151 36 A LYS HZ1 L-FRAG_0 O42																							3317 32 A LYS HZ2 L-FRAG_0 O44
2151 87 A ARG HH12 L-FRAG_0 O42																							3317 36 A LYS HZ3 L-FRAG_0 O43
2151 87 A ARG HH22 L-FRAG_0 O44																							3317 36 A LYS HZ3 L-FRAG_0 O38
2151 103 A LYS HZ1 L-FRAG_0 O47																							3318 36 A LYS HZ3 L-FRAG_0 O43
2152 32 A LYS HZ2 L-FRAG_0 O43																							3318 36 A LYS HZ3 L-FRAG_0 O38
2152 36 A LYS HZ1 L-FRAG_0 O42																							3318 32 A LYS HZ2 L-FRAG_0 O44
2152 87 A ARG HH12 L-FRAG_0 O42																							3319 87 A ARG HH11 L-FRAG_0 O47
2152 87 A ARG HH22 L-FRAG_0 O44																							3319 32 A LYS HZ2 L-FRAG_0 O44
2152 103 A LYS HZ1 L-FRAG_0 O47																							3320 32 A LYS HZ2 L-FRAG_0 O44
2153 32 A LYS HZ2 L-FRAG_0 O43																							3321 100 A GLU OE1 L-FRAG_0 O48
2153 36 A LYS HZ1 L-FRAG_0 O42																							3322 100 A GLU OE1 L-FRAG_0 O48
2153 87 A ARG HH12 L-FRAG_0 O42																							3323 36 A LYS HZ3 L-FRAG_0 O43
2153 87 A ARG HH22 L-FRAG_0 O44																							3323 100 A GLU OE1 L-FRAG_0 O48
2153 103 A LYS HZ1 L-FRAG_0 O47																							3324 100 A GLU OE2 L-FRAG_0 O48
2154 32 A LYS HZ2 L-FRAG_0 O43																							3325 32 A LYS HZ2 L-FRAG_0 O44
2154 36 A LYS HZ1 L-FRAG_0 O42																							3325 100 A GLU OE2 L-FRAG_0 O48
2154 87 A ARG HH12 L-FRAG_0 O42																							3326 32 A LYS HZ2 L-FRAG_0 O44
2154 87 A ARG HH22 L-FRAG_0 O44																							3326 100 A GLU OE2 L-FRAG_0 O48
2154 103 A LYS HZ1 L-FRAG_0 O47																							3327 100 A GLU OE2 L-FRAG_0 O48
2155 32 A LYS HZ2 L-FRAG_0 O43																							3328 32 A LYS HZ2 L-FRAG_0 O44
2155 36 A LYS HZ1 L-FRAG_0 O42																							3328 100 A GLU OE1 L-FRAG_0 O48
2155 87 A ARG HH12 L-FRAG_0 O42																							3329 32 A LYS HZ2 L-FRAG_0 O44
2155 87 A ARG HH22 L-FRAG_0 O44																							3329 100 A GLU OE1 L-FRAG_0 O48
2155 103 A LYS HZ1 L-FRAG_0 O47																							3331 32 A LYS HZ2 L-FRAG_0 O44
2156 32 A LYS HZ2 L-FRAG_0 O43																							3331 86 A HIS HE2 L-FRAG_0 O27
2156 36 A LYS HZ1 L-FRAG_0 O42																							3331 100 A GLU OE1 L-FRAG_0 O48
2156 87 A ARG HH12 L-FRAG_0 O42																							3332 100 A GLU OE2 L-FRAG_0 O48
2156 87 A ARG HH22 L-FRAG_0 O44																							3333 103 A LYS HZ1 L-FRAG_0 O48
2156 103 A LYS HZ1 L-FRAG_0 O47																							3335 32 A LYS HZ2 L-FRAG_0 O44
2157 32 A LYS HZ2 L-FRAG_0 O43																							3336 36 A LYS HZ3 L-FRAG_0 O38
2157 36 A LYS HZ1 L-FRAG_0 O42																							3340 32 A LYS HZ2 L-FRAG_0 O44
2157 87 A ARG HH12 L-FRAG_0 O42																							3340 100 A GLU OE2 L-FRAG_0 O48
2157 87 A ARG HH22 L-FRAG_0 O44																							3341 32 A LYS HZ2 L-FRAG_0 O44
2157 103 A LYS HZ1 L-FRAG_0 O47																							3341 100 A GLU OE1 L-FRAG_0 O48
2158 32 A LYS HZ2 L-FRAG_0 O43																							3342 32 A LYS HZ2 L-FRAG_0 O44
2158 36 A LYS HZ1 L-FRAG_0 O42																							3342 100 A GLU OE2 L-FRAG_0 O48
2158 87 A ARG HH12 L-FRAG_0 O42																							3343 100 A GLU OE2 L-FRAG_0 O48
2158 87 A ARG HH22 L-FRAG_0 O44																							3343 100 A GLU OE1 L-FRAG_0 O48
2158 103 A LYS HZ1 L-FRAG_0 O47																							3344 100 A GLU OE2 L-FRAG_0 O48
2159 32 A LYS HZ2 L-FRAG_0 O43																							3344 100 A GLU OE2 L-FRAG_0 O48
2159 36 A LYS HZ1 L-FRAG_0 O42																							3345 100 A GLU OE2 L-FRAG_0 O48
2159 87 A ARG HH12 L-FRAG_0 O42																							3345 100 A GLU OE2 L-FRAG_0 O48
2159 87 A ARG HH22 L-FRAG_0 O44																							3346 100 A GLU OE2 L-FRAG_0 O48
2159 103 A LYS HZ1 L-FRAG_0 O47																							3347 100 A GLU OE2 L-FRAG_0 O48
2160 32 A LYS HZ2 L-FRAG_0 O43																							3347 32 A LYS HZ2 L-FRAG_0 O44
2160 36 A LYS HZ1 L-FRAG_0 O42																							3347 100 A GLU OE2 L-FRAG_0 O48
2160 87 A ARG HH12 L-FRAG_0 O42																							3347 196 A GLU O L-FRAG_1 O4
2160 87 A ARG HH22 L-FRAG_0 O44																							3347 197 A ASN OD1 L-FRAG_1 O4
2160 103 A LYS HZ1 L-FRAG_0 O47																							3348 32 A LYS HZ2 L-FRAG_0 O44
2161 32 A LYS HZ2 L-FRAG_0 O43																							3348 100 A GLU OE2 L-FRAG_0 O48
2161 36 A LYS HZ1 L-FRAG_0 O42																							3349 100 A GLU OE2 L-FRAG_0 O48
2161 87 A ARG HH12 L-FRAG_0 O42																							3350 100 A GLU OE2 L-FRAG_0 O48
2161 87 A ARG HH22 L-FRAG_0 O44																							3351 100 A GLU OE2 L-FRAG_0 O48
2161 103 A LYS HZ1 L-FRAG_0 O47																							3351 196 A GLU O L-FRAG_1 O4
2162 32 A LYS HZ2 L-FRAG_0 O43																							3352 100 A GLU OE2 L-FRAG_0 O48
2162 36 A LYS HZ1 L-FRAG_0 O42																							3352 32 A LYS HZ2 L-FRAG_0 O44
2162 87 A ARG HH12 L-FRAG_0 O42																							3352 100 A GLU OE2 L-FRAG_0 O48
2162 87 A ARG HH22 L-FRAG_0 O44																							3353 100 A GLU OE1 L-FRAG_0 O48
2162 103 A LYS HZ1 L-FRAG_0 O47																							3354 100 A GLU OE2 L-FRAG_0 O48
2163 32 A LYS HZ2 L-FRAG_0 O43																							3354 32 A LYS HZ2 L-FRAG_0 O44
2163 36 A LYS HZ1 L-FRAG_0 O42																							3354 100 A GLU OE1 L-FRAG_0 O48
2163 87 A ARG HH12 L-FRAG_0 O42																							3354 41 A THR OG1 L-FRAG_5 O51
2163 87 A ARG HH22 L-FRAG_0 O44																							3355 100 A GLU OE1 L-FRAG_0 O48
2163 103 A LYS HZ1 L-FRAG_0 O47																							3355 100 A GLU OE1 L-FRAG_0 O48
2164 32 A LYS HZ2 L-FRAG_0 O43																							3355 37 A SER O L-FRAG_5 O51
2164 36 A LYS HZ1 L-FRAG_0 O42																							3356 100 A GLU OE1 L-FRAG_0 O48
2164 87 A ARG HH12 L-FRAG_0 O42																							3356 32 A LYS HZ2 L-FRAG_0 O44
2164 87 A ARG HH22 L-FRAG_0 O44																							3357 100 A GLU OE1 L-FRAG_0 O48
2164 103 A LYS HZ1 L-FRAG_0 O47																							3357 196 A GLU O L-FRAG_1 O4
2165 32 A LYS HZ2 L-FRAG_0 O43																							3357 196 A GLU O L-FRAG_0 O25
2165 36 A LYS HZ1 L-FRAG_0 O42																							3358 100 A GLU OE2 L-FRAG_0 O48
2165 87 A ARG HH12 L-FRAG_0 O42																							3358 196 A GLU O L-FRAG_0 O25
2165 87 A ARG HH22 L-FRAG_0 O44																							3358 196 A GLU O L-FRAG_1 O4
2165 103 A LYS HZ1 L-FRAG_0 O47																							3359 100 A GLU OE2 L-FRAG_0 O48
2166 32 A LYS HZ2 L-FRAG_0 O43																							3360 100 A GLU OE2 L-FRAG_0 O48
2166 36 A LYS HZ1 L-FRAG_0 O42																							3360 100 A GLU OE2 L-FRAG_0 O48
2166 87 A ARG HH12 L-FRAG_0 O42																							3360 196 A GLU O L-FRAG_0 O25
2166 87 A ARG HH22 L-FRAG_0 O44																							3360 196 A GLU O L-FRAG_1 O4
2166 103 A LYS HZ1 L-FRAG_0 O47																							3361 100 A GLU OE2 L-FRAG_0 O48
2167 32 A LYS HZ2 L-FRAG_0 O43																							3361 32 A LYS HZ2 L-FRAG_0 O44
2167 36 A LYS HZ1 L-FRAG_0 O42																							3362 100 A GLU OE2 L-FRAG_0 O48
2167 87 A ARG HH12 L-FRAG_0 O42																							3362 196 A GLU O L-FRAG_0 O25
2167 87 A ARG HH22 L-FRAG_0 O44																							3362 196 A GLU O L-FRAG_1 O4
2167 103 A LYS HZ1 L-FRAG_0 O47																							3363 100 A GLU OE2 L-FRAG_2 O6
2168 32 A LYS HZ2 L-FRAG_0 O43																							3363 36 A LYS HZ3 L-FRAG_0 O38
2168 36 A LYS HZ1 L-FRAG_0 O42																							3363 100 A GLU OE2 L-FRAG_0 O48
2168 87 A ARG HH12 L-FRAG_0 O42																							3364 100 A GLU OE2 L-FRAG_0 O48
2168 87 A ARG HH22 L-FRAG_0 O44																							3365 100 A GLU OE2 L-FRAG_0 O48
2168 103 A LYS HZ1 L-FRAG_0 O47																							3366 196 A GLU O L-FRAG_0 O25
2169 32 A LYS HZ2 L-FRAG_0 O43																							3366 196 A GLU O L-FRAG_1 O4
2169 36 A LYS HZ1 L-FRAG_0 O42																							3366 32 A LYS HZ2 L-FRAG_0 O44
2169 36 A LYS HZ3 L-FRAG_0 O43																							3367 100 A GLU OE2 L-FRAG_0 O47
2169 87 A ARG HH12 L-FRAG_0 O42																							3367 196 A GLU O L-FRAG_1 O4
2169 87 A ARG HH22 L-FRAG_0 O44																							3367 196 A GLU O L-FRAG_0 O25
2169 103 A LYS HZ1 L-FRAG_0 O47																							3367 103 A LYS HZ1 L-FRAG_0 O27
2170 32 A LYS HZ2 L-FRAG_0 O43																							3368 196 A GLU O L-FRAG_0 O25
2170 36 A LYS HZ1 L-FRAG_0 O42																							3368 196 A GLU O L-FRAG_1 O4
2170 87 A ARG HH12 L-FRAG_0 O42																							3368 32 A LYS HZ2 L-FRAG_0 O44
2170 87 A ARG HH22 L-FRAG_0 O44																							3369 100 A GLU OE2 L-FRAG_0 O47
2170 103 A LYS HZ1 L-FRAG_0 O47																							3369 196 A GLU O L-FRAG_0 O25
2171 32 A LYS HZ2 L-FRAG_0 O43																							3370 87 A ARG HH11 L-FRAG_0 O47
2171 36 A LYS HZ1 L-FRAG_0 O42																							3370 100 A GLU OE2 L-FRAG_0 O48
2171 87 A ARG HH12 L-FRAG_0 O42																							3371 100 A GLU OE2 L-FRAG_0 O48
2171 87 A ARG HH22 L-FRAG_0 O44																							3371 100 A GLU OE2 L-FRAG_0 O48
2171 103 A LYS HZ1 L-FRAG_0 O47																							3371 196 A GLU O L-FRAG_1 O4
2172 32 A LYS HZ2 L-FRAG_0 O43																							3371 32 A LYS HZ2 L-FRAG_0 O44
2172 36 A LYS HZ1 L-FRAG_0 O42																							3372 196 A GLU O L-FRAG_1 O4
2172 87 A ARG HH12 L-FRAG_0 O42																							3372 32 A LYS HZ2 L-FRAG_0 O44
2172 87 A ARG HH22 L-FRAG_0 O44																							3372 36 A LYS HZ3 L-FRAG_0 O38
2172 103 A LYS HZ1 L-FRAG_0 O47																							3373 196 A GLU O L-FRAG_0 O25
2173 32 A LYS HZ2 L-FRAG_0 O43																							3373 196 A GLU O L-FRAG_1 O4
2173 36 A LYS HZ1 L-FRAG_0 O42																							3373 32 A LYS HZ2 L-FRAG_0 O44
2173 87 A ARG HH12 L-FRAG_0 O42																							3374 87 A ARG HH11 L-FRAG_0 O47
2173 87 A ARG HH22 L-FRAG_0 O44																							3374 196 A GLU O L-FRAG_0 O25
2173 103 A LYS HZ1 L-FRAG_0 O47																							3374 32 A LYS HZ2 L-FRAG_0 O44
2174 32 A LYS HZ2 L-FRAG_0 O43																							3375 87 A ARG HH11 L-FRAG_0 O47
2174 36 A LYS HZ1 L-FRAG_0 O42																							3375 36 A LYS HZ3 L-FRAG_0 O38
2174 87 A ARG HH12 L-FRAG_0 O42																							3375 32 A LYS HZ2 L-FRAG_0 O44
2174 87 A ARG HH22 L-FRAG_0 O44																							3376 87 A ARG HH11 L-FRAG_0 O47
2174 103 A LYS HZ1 L-FRAG_0 O47																							3376 196 A GLU O L-FRAG_0 O25
2175 32 A LYS HZ2 L-FRAG_0 O43																							3376 196 A GLU O L-FRAG_1 O4
2175 36 A LYS HZ1 L-FRAG_0 O42																							3377 87 A ARG HH11 L-FRAG_0 O47
2175 87 A ARG HH12 L-FRAG_0 O42																							3377 196 A GLU O L-FRAG_0 O25
2175 87 A ARG HH22 L-FRAG_0 O44																							3378 103 A LYS HZ1 L-FRAG_0 O47
2175 103 A LYS HZ1 L-FRAG_0 O47																							3378 196 A GLU O L-FRAG_0 O25
2176 32 A LYS HZ2 L-FRAG_0 O43																							3379 32 A LYS HZ2 L-FRAG_0 O44
2176 36 A LYS HZ1 L-FRAG_0 O42																							3379 196 A GLU O L-FRAG_0 O25
2176 87 A ARG HH12 L-FRAG_0 O42																							3379 196 A GLU O L-FRAG_1 O4
2176 87 A ARG HH22 L-FRAG_0 O44																							3380 196 A GLU O L-FRAG_0 O25
2176 103 A LYS HZ1 L-FRAG_0 O47																							3380 196 A GLU O L-FRAG_1 O4
2177 32 A LYS HZ2 L-FRAG_0 O43																							3381 32 A LYS HZ2 L-FRAG_0 O44
2177 36 A LYS HZ1 L-FRAG_0 O42																							3381 196 A GLU O L-FRAG_0 O25
2177 87 A ARG HH12 L-FRAG_0 O42																							3381 196 A GLU O L-FRAG_1 O4
2177 87 A ARG HH22 L-FRAG_0 O44																							3382 32 A LYS HZ2 L-FRAG_0 O44
2177 103 A LYS HZ1 L-FRAG_0 O47																							3383 196 A GLU O L-FRAG_0 O25
2178 32 A LYS HZ2 L-FRAG_0 O43																							3383 196 A GLU O L-FRAG_1 O4
2178 36 A LYS HZ1 L-FRAG_0 O42																							3383 36 A LYS HZ3 L-FRAG_0 O38
2178 87 A ARG HH12 L-FRAG_0 O42																							3384 32 A LYS HZ2 L-FRAG_0 O44
2178 87 A ARG HH22 L-FRAG_0 O44																							3384 196 A GLU O L-FRAG_0 O25
2178 103 A LYS HZ1 L-FRAG_0 O47																							3384 36 A LYS HZ3 L-FRAG_0 O43
2179 32 A LYS HZ2 L-FRAG_0 O43																							3384 36 A LYS HZ3 L-FRAG_0 O38
2179 36 A LYS HZ1 L-FRAG_0 O42																							3385 32 A LYS HZ2 L-FRAG_0 O44
2179 87 A ARG HH12 L-FRAG_0 O42																							3385 196 A GLU O L-FRAG_0 O25
2179 87 A ARG HH22 L-FRAG_0 O44																							3386 196 A GLU O L-FRAG_0 O25
2179 103 A LYS HZ1 L-FRAG_0 O47																							3387 87 A ARG HH11 L-FRAG_0 O47
2180 32 A LYS HZ2 L-FRAG_0 O43																							3387 32 A LYS HZ2 L-FRAG_0 O44
2180 36 A LYS HZ1 L-FRAG_0 O42																							3387 103 A LYS HZ1 L-FRAG_0 O47
2180 36 A LYS HZ3 L-FRAG_0 O43																							3387 196 A GLU O L-FRAG_0 O25
2180 87 A ARG HH12 L-FRAG_0 O42																							3387 196 A GLU O L-FRAG_1 O4
2180 87 A ARG HH22 L-FRAG_0 O44																							3389 36 A LYS HZ3 L-FRAG_0 O38
2180 103 A LYS HZ1 L-FRAG_0 O47																							3389 103 A LYS HZ1 L-FRAG_0 O47
2181 32 A LYS HZ2 L-FRAG_0 O43																							3389 196 A GLU O L-FRAG_0 O25
2181 36 A LYS HZ1 L-FRAG_0 O42																							3389 196 A GLU O L-FRAG_1 O4
2181 87 A ARG HH12 L-FRAG_0 O42																							3390 36 A LYS HZ3 L-FRAG_0 O38
2181 87 A ARG HH22 L-FRAG_0 O44																							3390 196 A GLU O L-FRAG_1 O4
2181 103 A LYS HZ1 L-FRAG_0 O47																							3391 196 A GLU O L-FRAG_0 O25
2182 32 A LYS HZ2 L-FRAG_0 O43																							3392 87 A ARG HH11 L-FRAG_0 O47
2182 87 A ARG HH12 L-FRAG_0 O42																							3392 32 A LYS HZ2 L-FRAG_0 O44
2182 87 A ARG HH22 L-FRAG_0 O44																							3392 103 A LYS HZ1 L-FRAG_0 O47
2182 103 A LYS HZ1 L-FRAG_0 O47																							3393 32 A LYS HZ2 L-FRAG_0 O44
2183 32 A LYS HZ2 L-FRAG_0 O43																							3393 36 A LYS HZ3 L-FRAG_0 O38
2183 36 A LYS HZ1 L-FRAG_0 O42																							3394 32 A LYS HZ2 L-FRAG_0 O44
2183 87 A ARG HH12 L-FRAG_0 O42																							3394 36 A LYS HZ3 L-FRAG_0 O38
2183 87 A ARG HH22 L-FRAG_0 O44																							3394 196 A GLU O L-FRAG_0 O25
2183 103 A LYS HZ1 L-FRAG_0 O47																							3394 196 A GLU O L-FRAG_1 O4
2184 32 A LYS HZ2 L-FRAG_0 O43																							3395 32 A LYS HZ2 L-FRAG_0 O44
2184 36 A LYS HZ1 L-FRAG_0 O42																							3395 36 A LYS HZ3 L-FRAG_0 O38
2184 87 A ARG HH12 L-FRAG_0 O42																							3396 87 A ARG HH11 L-FRAG_0 O47
2184 87 A ARG HH22 L-FRAG_0 O44																							3396 196 A GLU O L-FRAG_0 O25
2184 103 A LYS HZ1 L-FRAG_0 O47																							3396 196 A GLU O L-FRAG_1 O4
2185 32 A LYS HZ2 L-FRAG_0 O43																							3397 87 A ARG HH11 L-FRAG_0 O47
2185 36 A LYS HZ1 L-FRAG_0 O42																							3397 196 A GLU O L-FRAG_0 O25
2185 87 A ARG HH12 L-FRAG_0 O42																							3398 87 A ARG HH11 L-FRAG_0 O47
2185 87 A ARG HH22 L-FRAG_0 O44																							3398 41 A THR OG1 L-FRAG_5 O51
2185 103 A LYS HZ1 L-FRAG_0 O47																							3398 103 A LYS HZ1 L-FRAG_0 O47
2186 32 A LYS HZ2 L-FRAG_0 O43																							3398 196 A GLU O L-FRAG_0 O25
2186 36 A LYS HZ1 L-FRAG_0 O42																							3399 103 A LYS HZ1 L-FRAG_0 O47
2186 87 A ARG HH12 L-FRAG_0 O42																							3399 196 A GLU O L-FRAG_0 O25
2186 87 A ARG HH22 L-FRAG_0 O44																							3400 196 A GLU O L-FRAG_0 O25
2186 103 A LYS HZ1 L-FRAG_0 O47																							3401 32 A LYS HZ2 L-FRAG_0 O44
2187 32 A LYS HZ2 L-FRAG_0 O43																							3401 196 A GLU O L-FRAG_0 O25
2187 36 A LYS HZ1 L-FRAG_0 O42																							3401 196 A GLU O L-FRAG_1 O4
2187 87 A ARG HH12 L-FRAG_0 O42																							3402 32 A LYS HZ2 L-FRAG_0 O44
2187 87 A ARG HH22 L-FRAG_0 O44																							3403 32 A LYS HZ2 L-FRAG_0 O44
2187 103 A LYS HZ1 L-FRAG_0 O47																							3403 103 A LYS HZ1 L-FRAG_0 O47
2188 32 A LYS HZ2 L-FRAG_0 O43																							3404 32 A LYS HZ2 L-FRAG_0 O44
2188 36 A LYS HZ1 L-FRAG_0 O42																							3404 36 A LYS HZ3 L-FRAG_0 O43
2188 87 A ARG HH12 L-FRAG_0 O42																							3404 36 A LYS HZ3 L-FRAG_0 O38
2188 87 A ARG HH22 L-FRAG_0 O44																							3404 103 A LYS HZ3 L-FRAG_0 O27
2188 103 A LYS HZ1 L-FRAG_0 O47																							3405 32 A LYS HZ2 L-FRAG_0 O44
2189 32 A LYS HZ2 L-FRAG_0 O43																							3406 32 A LYS HZ2 L-FRAG_0 O44
2189 36 A LYS HZ1 L-FRAG_0 O42																							3408 87 A ARG HH11 L-FRAG_0 O47
2189 87 A ARG HH12 L-FRAG_0 O42																							3409 32 A LYS HZ2 L-FRAG_0 O44
2189 87 A ARG HH22 L-FRAG_0 O44																							3410 36 A LYS HZ3 L-FRAG_0 O38
2189 103 A LYS HZ1 L-FRAG_0 O47																							3411 87 A ARG HH11 L-FRAG_0 O47
2190 32 A LYS HZ2 L-FRAG_0 O43																							3411 36 A LYS HZ3 L-FRAG_0 O38
2190 36 A LYS HZ1 L-FRAG_0 O42																							3412 32 A LYS HZ2 L-FRAG_0 O44
2190 87 A ARG HH12 L-FRAG_0 O42																							3412 103 A LYS HZ1 L-FRAG_0 O47
2190 87 A ARG HH22 L-FRAG_0 O44																							3412 87 A ARG HH11 L-FRAG_0 O47
2190 103 A LYS HZ1 L-FRAG_0 O47																							3413 32 A LYS HZ2 L-FRAG_0 O44
2191 32 A LYS HZ2 L-FRAG_0 O43																							3416 32 A LYS HZ2 L-FRAG_0 O44
2191 36 A LYS HZ1 L-FRAG_0 O42																							3417 32 A LYS HZ2 L-FRAG_0 O44
2191 87 A ARG HH12 L-FRAG_0 O42																							3418 87 A ARG HH11 L-FRAG_0 O47
2191 87 A ARG HH22 L-FRAG_0 O44																							3418 196 A GLU O L-FRAG_0 O25
2191 103 A LYS HZ1 L-FRAG_0 O47																							3419 36 A LYS HZ3 L-FRAG_0 O38
2192 32 A LYS HZ2 L-FRAG_0 O43																							3419 196 A GLU O L-FRAG_0 O25
2192 36 A LYS HZ1 L-FRAG_0 O42																							3420 87 A ARG HH11 L-FRAG_0 O47
2192 87 A ARG HH12 L-FRAG_0 O42																							3420 103 A LYS HZ1 L-FRAG_0 O47
2192 87 A ARG HH22 L-FRAG_0 O44																							3420 103 A LYS HZ1 L-FRAG_5 O51
2192 103 A LYS HZ1 L-FRAG_0 O47																							3421 87 A ARG HH11 L-FRAG_0 O47
2193 32 A LYS HZ2 L-FRAG_0 O43																							3422 87 A ARG HH11 L-FRAG_0 O47
2193 36 A LYS HZ1 L-FRAG_0 O42																							3423 36 A LYS HZ3 L-FRAG_0 O38
2193 87 A ARG HH12 L-FRAG_0 O42																							3424 36 A LYS HZ3 L-FRAG_0 O38
2193 87 A ARG HH22 L-FRAG_0 O44																							3424 196 A GLU O L-FRAG_1 O4
2193 103 A LYS HZ1 L-FRAG_0 O47																							3425 32 A LYS HZ2 L-FRAG_0 O44
2194 32 A LYS HZ2 L-FRAG_0 O43																							3428 36 A LYS HZ3 L-FRAG_0 O38
2194 36 A LYS HZ1 L-FRAG_0 O42																							3430 32 A LYS HZ2 L-FRAG_0 O44
2194 87 A ARG HH12 L-FRAG_0 O42																							3431 32 A LYS HZ3 L-FRAG_0 O38
2194 87 A ARG HH22 L-FRAG_0 O44																							3431 36 A LYS HZ3 L-FRAG_0 O38
2194 103 A LYS HZ1 L-FRAG_0 O47																							3431 32 A LYS HZ2 L-FRAG_0 O44
2195 32 A LYS HZ2 L-FRAG_0 O43																							3431 103 A LYS HZ1 L-FRAG_5 O51
2195 36 A LYS HZ1 L-FRAG_0 O42																							3432 36 A LYS HZ3 L-FRAG_0 O38
2195 87 A ARG HH12 L-FRAG_0 O42																							3433 36 A LYS HZ3 L-FRAG_0 O38
2195 87 A ARG HH22 L-FRAG_0 O44																							3434 32 A LYS HZ2 L-FRAG_0 O44
2195 103 A LYS HZ1 L-FRAG_0 O47																							3434 196 A GLU O L-FRAG_0 O25
2196 32 A LYS HZ2 L-FRAG_0 O43																							3435 36 A LYS HZ3 L-FRAG_0 O38
2196 36 A LYS HZ1 L-FRAG_0 O42																							3435 196 A GLU O L-FRAG_0 O25
2196 87 A ARG HH12 L-FRAG_0 O42																							3437 196 A GLU O L-FRAG_0 O25
2196 87 A ARG HH22 L-FRAG_0 O44																							3438 32 A LYS HZ2 L-FRAG_0 O44
2196 103 A LYS HZ1 L-FRAG_0 O47																							3438 196 A GLU O L-FRAG_0 O25
2197 32 A LYS HZ2 L-FRAG_0 O43																							3438 196 A GLU O L-FRAG_1 O4
2197 36 A LYS HZ1 L-FRAG_0 O42																							3439 32 A LYS HZ2 L-FRAG_0 O44
2197 87 A ARG HH12 L-FRAG_0 O42																							3439 196 A GLU O L-FRAG_0 O25
2197 87 A ARG HH22 L-FRAG_0 O44																							3440 87 A ARG HH11 L-FRAG_0 O47
2197 103 A LYS HZ1 L-FRAG_0 O47																							3440 32 A LYS HZ2 L-FRAG_0 O44
2198 32 A LYS HZ2 L-FRAG_0 O43																							3440 196 A GLU O L-FRAG_0 O25
2198 36 A LYS HZ1 L-FRAG_0 O42																							3441 87 A ARG HH11 L-FRAG_0 O47
2198 87 A ARG HH12 L-FRAG_0 O42																							3441 32 A LYS HZ2 L-FRAG_0 O44
2198 87 A ARG HH22 L-FRAG_0 O44																							3442 87 A ARG HH11 L-FRAG_0 O47
2198 103 A LYS HZ1 L-FRAG_0 O47																							3442 32 A LYS HZ2 L-FRAG_0 O44
2199 32 A LYS HZ2 L-FRAG_0 O43																							3444 32 A LYS HZ2 L-FRAG_0 O44
2199 36 A LYS HZ1 L-FRAG_0 O42																							3445 196 A GLU O L-FRAG_0 O25
2199 87 A ARG HH12 L-FRAG_0 O42																							3445 196 A GLU O L-FRAG_1 O4
2199 87 A ARG HH22 L-FRAG_0 O44																							3446 41 A THR OG1 L-FRAG_5 O51
2199 103 A LYS HZ1 L-FRAG_0 O47																							3446 32 A LYS HZ2 L-FRAG_0 O44
2200 32 A LYS HZ2 L-FRAG_0 O43																							3447 196 A GLU O L-FRAG_0 O25
2200 36 A LYS HZ1 L-FRAG_0 O42																							3448 32 A LYS HZ2 L-FRAG_0 O44
2200 87 A ARG HH12 L-FRAG_0 O42																							3449 32 A LYS HZ2 L-FRAG_0 O44
2200 87 A ARG HH22 L-FRAG_0 O44																							3449 36 A LYS HZ3 L-FRAG_0 O43
2200 103 A LYS HZ1 L-FRAG_0 O47																							3449 36 A LYS HZ3 L-FRAG_0 O38
2201 32 A LYS HZ2 L-FRAG_0 O43																							3450 103 A LYS HZ1 L-FRAG_0 O47
2201 36 A LYS HZ1 L-FRAG_0 O42																							3450 32 A LYS HZ2 L-FRAG_0 O44
2201 87 A ARG HH12 L-FRAG_0 O42																							3451 32 A LYS HZ2 L-FRAG_0 O44
2201 87 A ARG HH22 L-FRAG_0 O44																							3452 32 A LYS HZ2 L-FRAG_0 O44
2202 32 A LYS HZ2 L-FRAG_0 O43																							3452 196 A GLU O L-FRAG_1 O4
2202 36 A LYS HZ1 L-FRAG_0 O42																							3453 36 A LYS HZ3 L-FRAG_0 O43
2202 87 A ARG HH12 L-FRAG_0 O42																							3453 36 A LYS HZ3 L-FRAG_0 O38
2202 87 A ARG HH22 L-FRAG_0 O44																							3454 32 A LYS HZ2 L-FRAG_0 O44
2202 103 A LYS HZ1 L-FRAG_0 O47																							3455 32 A LYS HZ2 L-FRAG_0 O44
2203 32 A LYS HZ2 L-FRAG_0 O43																							3456 32 A LYS HZ2 L-FRAG_0 O44
2203 36 A LYS HZ1 L-FRAG_0 O42																							3457 196 A GLU O L-FRAG_1 O4
2203 87 A ARG HH12 L-FRAG_0 O42																							3458 32 A LYS HZ2 L-FRAG_0 O44
2203 87 A ARG HH22 L-FRAG_0 O44																							3459 32 A LYS HZ2 L-FRAG_0 O44
2203 103 A LYS HZ1 L-FRAG_0 O47																							3459 100 A GLU OE2 L-FRAG_0 O48
2204 32 A LYS HZ2 L-FRAG_0 O43																							3461 100 A GLU OE2 L-FRAG_0 O48
2204 36 A LYS HZ1 L-FRAG_0 O42																							3462 100 A GLU OE2 L-FRAG_0 O48
2204 87 A ARG HH12 L-FRAG_0 O42																							3462 32 A LYS HZ2 L-FRAG_0 O44
2204 87 A ARG HH22 L-FRAG_0 O44																							3463 41 A THR OG1 L-FRAG_5 O51
2204 103 A LYS HZ1 L-FRAG_0 O47																							3463 100 A GLU OE2 L-FRAG_0 O48
2205 32 A LYS HZ2 L-FRAG_0 O43																							3464 100 A GLU OE2 L-FRAG_0 O48
2205 36 A LYS HZ1 L-FRAG_0 O42																							3464 32 A LYS HZ2 L-FRAG_0 O44
2205 87 A ARG HH12 L-FRAG_0 O42																							3465 100 A GLU OE2 L-FRAG_0 O48
2205 87 A ARG HH22 L-FRAG_0 O44																							3465 32 A LYS HZ2 L-FRAG_0 O44
2205 103 A LYS HZ1 L-FRAG_0 O47																							3466 100 A GLU OE2 L-FRAG_0 O48
2206 32 A LYS HZ2 L-FRAG_0 O43																							3467 100 A GLU OE2 L-FRAG_0 O48
2206 36 A LYS HZ1 L-FRAG_0 O42																							3467 32 A LYS HZ2 L-FRAG_0 O44
2206 87 A ARG HH12 L-FRAG_0 O42																							3468 100 A GLU OE2 L-FRAG_0 O48
2206 87 A ARG HH22 L-FRAG_0 O44																							3468 32 A LYS HZ2 L-FRAG_0 O44
2206 103 A LYS HZ1 L-FRAG_0 O47																							3469 100 A GLU OE2 L-FRAG_0 O48
2207 32 A LYS HZ2 L-FRAG_0 O43																							3469 32 A LYS HZ2 L-FRAG_0 O44
2207 36 A LYS HZ1 L-FRAG_0 O42																							3470 100 A GLU OE2 L-FRAG_0 O48
2207 87 A ARG HH12 L-FRAG_0 O42																							3471 100 A GLU OE2 L-FRAG_0 O48
2207 87 A ARG HH22 L-FRAG_0 O44																							3472 32 A LYS HZ2 L-FRAG_0 O44
2207 103 A LYS HZ1 L-FRAG_0 O47																							3472 100 A GLU OE2 L-FRAG_0 O48
2208 32 A LYS HZ2 L-FRAG_0 O43																							3473 100 A GLU OE2 L-FRAG_0 O48
2208 36 A LYS HZ1 L-FRAG_0 O42																							3474 32 A LYS HZ2 L-FRAG_0 O44
2208 87 A ARG HH12 L-FRAG_0 O42																							3474 100 A GLU OE2 L-FRAG_0 O48
2208 87 A ARG HH22 L-FRAG_0 O44																							3475 32 A LYS HZ2 L-FRAG_0 O44
2208 103 A LYS HZ1 L-FRAG_0 O47																							3477 32 A LYS HZ2 L-FRAG_0 O44
2209 32 A LYS HZ2 L-FRAG_0 O43																							3478 196 A GLU O L-FRAG_1 O4
2209 36 A LYS HZ1 L-FRAG_0 O42																							3482 196 A GLU O L-FRAG_0 O25
2209 87 A ARG HH12 L-FRAG_0 O42																							3483 36 A LYS HZ3 L-FRAG_0 O38
2209 87 A ARG HH22 L-FRAG_0 O44																							3483 32 A LYS HZ2 L-FRAG_0 O44
2209 103 A LYS HZ1 L-FRAG_0 O47																							3484 32 A LYS HZ2 L-FRAG_0 O44
2210 32 A LYS HZ2 L-FRAG_0 O43																							3484 196 A GLU O L-FRAG_0 O25
2210 36 A LYS HZ1 L-FRAG_0 O42																							3484 196 A GLU O L-FRAG_1 O4
2210 87 A ARG HH12 L-FRAG_0 O42																							3485 32 A LYS HZ2 L-FRAG_0 O44
2210 87 A ARG HH22 L-FRAG_0 O44																							3485 196 A GLU O L-FRAG_0 O25
2210 103 A LYS HZ1 L-FRAG_0 O47																							3486 196 A GLU O L-FRAG_0 O25
2211 32 A LYS HZ2 L-FRAG_0 O43																							3486 87 A ARG HH11 L-FRAG_0 O27
2211 36 A LYS HZ1 L-FRAG_0 O42																							3487 32 A LYS HZ2 L-FRAG_0 O44
2211 87 A ARG HH12 L-FRAG_0 O42																							3487 196 A GLU OE1 L-FRAG_0 O25
2211 87 A ARG HH22 L-FRAG_0 O44																							3487 196 A GLU OE1 L-FRAG_1 O4
2211 103 A LYS HZ1 L-FRAG_0 O47																							3488 196 A GLU O L-FRAG_0 O25
2212 32 A LYS HZ2 L-FRAG_0 O43																							3489 32 A LYS HZ2 L-FRAG_0 O44
2212 36 A LYS HZ1 L-FRAG_0 O42																							3489 37 A SER O L-FRAG_5 O51
2212 87 A ARG HH12 L-FRAG_0 O42																							3490 196 A GLU O L-FRAG_0 O25
2212 87 A ARG HH22 L-FRAG_0 O44																							3490 196 A GLU O L-FRAG_1 O4
2212 103 A LYS HZ1 L-FRAG_0 O47																							3491 196 A GLU O L-FRAG_0 O25
2212 86 A HIS HE2 L-FRAG_0 O27																							3491 103 A LYS HZ1 L-FRAG_5 O51
2213 32 A LYS HZ2 L-FRAG_0 O43																							3492 196 A GLU O L-FRAG_0 O25
2213 36 A LYS HZ1 L-FRAG_0 O42																							3492 87 A ARG HH11 L-FRAG_0 O27
2213 87 A ARG HH12 L-FRAG_0 O42																							3493 196 A GLU O L-FRAG_0 O25
2213 87 A ARG HH22 L-FRAG_0 O44																							3493 196 A GLU O L-FRAG_1 O4
2213 103 A LYS HZ1 L-FRAG_0 O47																							3493 87 A ARG HH11 L-FRAG_0 O27
2214 32 A LYS HZ2 L-FRAG_0 O43																							3495 32 A LYS HZ2 L-FRAG_0 O44
2214 36 A LYS HZ1 L-FRAG_0 O42																							3495 196 A GLU O L-FRAG_0 O25
2214 87 A ARG HH12 L-FRAG_0 O42																							3496 79 A VAL O L-FRAG_5 O51
2214 87 A ARG HH22 L-FRAG_0 O44																							3497 103 A LYS HZ2 L-FRAG_0 O48
2214 103 A LYS HZ1 L-FRAG_0 O47																							3497 32 A LYS HZ2 L-FRAG_0 O44
2215 32 A LYS HZ2 L-FRAG_0 O43																							3497 196 A GLU O L-FRAG_0 O25
2215 36 A LYS HZ1 L-FRAG_0 O42																							3498 36 A LYS HZ3 L-FRAG_0 O38
2215 87 A ARG HH12 L-FRAG_0 O42																							3498 196 A GLU O L-FRAG_1 O4
2215 87 A ARG HH22 L-FRAG_0 O44																							3498 196 A GLU O L-FRAG_0 O25
2215 103 A LYS HZ1 L-FRAG_0 O47																							3498 103 A LYS HZ2 L-FRAG_0 O48
2216 32 A LYS HZ2 L-FRAG_0 O43																							3499 196 A GLU O L-FRAG_0 O25
2216 36 A LYS HZ1 L-FRAG_0 O42																							3499 196 A GLU O L-FRAG_1 O4
2216 87 A ARG HH12 L-FRAG_0 O42																							3500 37 A SER H L-FRAG_0 O42
2216 87 A ARG HH22 L-FRAG_0 O44																							3500 196 A GLU O L-FRAG_0 O25
2216 103 A LYS HZ1 L-FRAG_0 O47																							3500 196 A GLU O L-FRAG_1 O4
2217 32 A LYS HZ2 L-FRAG_0 O43																							3501 196 A GLU O L-FRAG_0 O25
2217 36 A LYS HZ1 L-FRAG_0 O42																							3501 103 A LYS HZ2 L-FRAG_0 O48
2217 87 A ARG HH12 L-FRAG_0 O42																							3502 196 A GLU O L-FRAG_0 O25
2217 87 A ARG HH22 L-FRAG_0 O44																							3502 196 A GLU O L-FRAG_1 O4
2217 103 A LYS HZ1 L-FRAG_0 O47																							3502 87 A ARG HH11 L-FRAG_0 O27
2218 32 A LYS HZ2 L-FRAG_0 O43																							3503 103 A LYS HZ2 L-FRAG_0 O48
2218 36 A LYS HZ1 L-FRAG_0 O42																							3503 196 A GLU O L-FRAG_0 O25
2218 36 A LYS HZ3 L-FRAG_0 O43																							3504 32 A LYS HZ2 L-FRAG_0 O44
2218 87 A ARG HH12 L-FRAG_0 O42																							3504 196 A GLU O L-FRAG_0 O25
2218 87 A ARG HH22 L-FRAG_0 O44																							3505 87 A ARG HH11 L-FRAG_0 O27
2218 103 A LYS HZ1 L-FRAG_0 O47																							3505 196 A GLU O L-FRAG_0 O25
2219 32 A LYS HZ2 L-FRAG_0 O43																							3506 196 A GLU O L-FRAG_0 O25
2219 36 A LYS HZ1 L-FRAG_0 O42																							3507 196 A GLU O L-FRAG_1 O4
2219 87 A ARG HH12 L-FRAG_0 O42																							3507 196 A GLU O L-FRAG_0 O25
2219 87 A ARG HH22 L-FRAG_0 O44																							3508 36 A LYS HZ3 L-FRAG_0 O38
2219 103 A LYS HZ1 L-FRAG_0 O47																							3508 87 A ARG HH11 L-FRAG_0 O27
2220 32 A LYS HZ2 L-FRAG_0 O43																							3508 196 A GLU O L-FRAG_0 O25
2220 36 A LYS HZ1 L-FRAG_0 O42																							3510 32 A LYS HZ2 L-FRAG_0 O44
2220 87 A ARG HH12 L-FRAG_0 O42																							3510 196 A GLU O L-FRAG_0 O25
2220 87 A ARG HH22 L-FRAG_0 O44																							3511 196 A GLU O L-FRAG_0 O25
2220 103 A LYS HZ1 L-FRAG_0 O47																							3511 36 A LYS HZ3 L-FRAG_0 O38
2221 32 A LYS HZ2 L-FRAG_0 O43																							3512 36 A LYS HZ3 L-FRAG_0 O38
2221 36 A LYS HZ1 L-FRAG_0 O42																							3512 196 A GLU O L-FRAG_0 O25
2221 87 A ARG HH12 L-FRAG_0 O42																							3513 196 A GLU O L-FRAG_0 O25
2221 87 A ARG HH22 L-FRAG_0 O44																							3514 196 A GLU O L-FRAG_0 O25
2221 103 A LYS HZ1 L-FRAG_0 O47																							3515 32 A LYS HZ2 L-FRAG_0 O44
2222 32 A LYS HZ2 L-FRAG_0 O43																							3515 87 A ARG HH11 L-FRAG_0 O47
2222 36 A LYS HZ1 L-FRAG_0 O42																							3515 196 A GLU O L-FRAG_1 O4
2222 87 A ARG HH12 L-FRAG_0 O42																							3515 196 A GLU O L-FRAG_0 O25
2222 87 A ARG HH22 L-FRAG_0 O44																							3516 87 A ARG HH11 L-FRAG_0 O47
2222 103 A LYS HZ1 L-FRAG_0 O47																							3516 196 A GLU O L-FRAG_0 O25
2223 32 A LYS HZ2 L-FRAG_0 O43																							3516 196 A GLU O L-FRAG_1 O4
2223 36 A LYS HZ1 L-FRAG_0 O42																							3517 32 A LYS HZ2 L-FRAG_0 O44
2223 87 A ARG HH12 L-FRAG_0 O42																							3517 196 A GLU O L-FRAG_1 O4
2223 87 A ARG HH22 L-FRAG_0 O44																							3517 196 A GLU O L-FRAG_0 O25
2223 103 A LYS HZ1 L-FRAG_0 O47																							3517 103 A LYS HZ1 L-FRAG_5 O51
2224 32 A LYS HZ2 L-FRAG_0 O43																							3517 86 A HIS ND1 L-FRAG_5 O51
2224 36 A LYS HZ1 L-FRAG_0 O42																							3518 196 A GLU O L-FRAG_0 O25
2224 87 A ARG HH12 L-FRAG_0 O42																							3519 196 A GLU O L-FRAG_0 O25
2224 87 A ARG HH22 L-FRAG_0 O44																							3519 196 A GLU O L-FRAG_1 O4
2224 103 A LYS HZ1 L-FRAG_0 O47																							3520 196 A GLU O L-FRAG_0 O25
2225 32 A LYS HZ2 L-FRAG_0 O43																							3521 196 A GLU O L-FRAG_0 O25
2225 36 A LYS HZ1 L-FRAG_0 O42																							3521 196 A GLU O L-FRAG_1 O4
2225 87 A ARG HH12 L-FRAG_0 O42																							3521 103 A LYS HZ1 L-FRAG_5 O51
2225 87 A ARG HH22 L-FRAG_0 O44																							3522 103 A LYS HZ1 L-FRAG_0 O47
2226 32 A LYS HZ2 L-FRAG_0 O43																							3522 196 A GLU O L-FRAG_0 O25
2226 36 A LYS HZ1 L-FRAG_0 O42																							3522 196 A GLU O L-FRAG_1 O4
2226 87 A ARG HH12 L-FRAG_0 O42																							3523 103 A LYS HZ1 L-FRAG_5 O51
2226 87 A ARG HH22 L-FRAG_0 O44																							3524 87 A ARG HH11 L-FRAG_0 O47
2226 103 A LYS HZ1 L-FRAG_0 O47																							3524 196 A GLU O L-FRAG_1 O4
2227 32 A LYS HZ2 L-FRAG_0 O43																							3525 196 A GLU O L-FRAG_0 O25
2227 36 A LYS HZ1 L-FRAG_0 O42																							3526 103 A LYS HZ1 L-FRAG_5 O51
2227 87 A ARG HH12 L-FRAG_0 O42																							3526 32 A LYS HZ2 L-FRAG_0 O44
2227 87 A ARG HH22 L-FRAG_0 O44																							3526 79 A VAL O L-FRAG_5 O51
2227 103 A LYS HZ1 L-FRAG_0 O47																							3526 87 A ARG HH11 L-FRAG_0 O27
2228 32 A LYS HZ2 L-FRAG_0 O43																							3526 196 A GLU O L-FRAG_0 O25
2228 36 A LYS HZ1 L-FRAG_0 O42																							3526 196 A GLU O L-FRAG_1 O4
2228 87 A ARG HH12 L-FRAG_0 O42																							3528 32 A LYS HZ2 L-FRAG_0 O44
2228 87 A ARG HH22 L-FRAG_0 O44																							3528 196 A GLU O L-FRAG_0 O25
2228 103 A LYS HZ1 L-FRAG_0 O47																							3528 196 A GLU O L-FRAG_1 O4
2229 32 A LYS HZ2 L-FRAG_0 O43																							3529 32 A LYS HZ2 L-FRAG_0 O44
2229 36 A LYS HZ1 L-FRAG_0 O42																							3529 196 A GLU O L-FRAG_0 O25
2229 87 A ARG HH12 L-FRAG_0 O42																							3529 196 A GLU O L-FRAG_1 O4
2229 87 A ARG HH22 L-FRAG_0 O44																							3529 36 A LYS HZ3 L-FRAG_0 O38
2229 103 A LYS HZ1 L-FRAG_0 O47																							3530 196 A GLU O L-FRAG_0 O25
2230 32 A LYS HZ2 L-FRAG_0 O43																							3531 32 A LYS HZ2 L-FRAG_0 O44
2230 36 A LYS HZ1 L-FRAG_0 O42																							3531 196 A GLU O L-FRAG_0 O25
2230 87 A ARG HH12 L-FRAG_0 O42																							3531 196 A GLU O L-FRAG_1 O4
2230 87 A ARG HH22 L-FRAG_0 O44																							3531 36 A LYS HZ3 L-FRAG_0 O38
2230 103 A LYS HZ1 L-FRAG_0 O47																							3532 196 A GLU O L-FRAG_0 O25
2231 32 A LYS HZ2 L-FRAG_0 O43																							3532 196 A GLU O L-FRAG_1 O4
2231 36 A LYS HZ1 L-FRAG_0 O42																							3532 87 A ARG HH11 L-FRAG_0 O27
2231 87 A ARG HH12 L-FRAG_0 O42																							3533 196 A GLU O L-FRAG_0 O25
2231 87 A ARG HH22 L-FRAG_0 O44																							3533 196 A GLU O L-FRAG_1 O4
2231 103 A LYS HZ1 L-FRAG_0 O47																							3533 87 A ARG HH11 L-FRAG_0 O27
2231 103 A LYS HZ3 L-FRAG_0 O48																							3533 103 A LYS HZ2 L-FRAG_0 O48
2232 32 A LYS HZ2 L-FRAG_0 O43																							3534 36 A LYS HZ3 L-FRAG_0 O38
2232 36 A LYS HZ1 L-FRAG_0 O42																							3534 196 A GLU O L-FRAG_0 O25
2232 87 A ARG HH12 L-FRAG_0 O42																							3534 196 A GLU O L-FRAG_1 O4
2232 87 A ARG HH22 L-FRAG_0 O44																							3535 196 A GLU O L-FRAG_0 O25
2232 103 A LYS HZ1 L-FRAG_0 O47																							3535 36 A LYS HZ3 L-FRAG_0 O38
2233 32 A LYS HZ2 L-FRAG_0 O43																							3536 32 A LYS HZ2 L-FRAG_0 O44
2233 36 A LYS HZ1 L-FRAG_0 O42																							3536 36 A LYS HZ3 L-FRAG_0 O38
2233 87 A ARG HH12 L-FRAG_0 O42																							3537 196 A GLU O L-FRAG_0 O25
2233 87 A ARG HH22 L-FRAG_0 O44																							3537 196 A GLU O L-FRAG_1 O4
2234 32 A LYS HZ2 L-FRAG_0 O43																							3538 36 A LYS HZ3 L-FRAG_0 O38
2234 36 A LYS HZ1 L-FRAG_0 O42																							3538 196 A GLU O L-FRAG_0 O25
2234 87 A ARG HH12 L-FRAG_0 O42																							3539 32 A LYS HZ3 L-FRAG_0 O44
2234 87 A ARG HH22 L-FRAG_0 O44																							3539 196 A GLU O L-FRAG_0 O25
2234 103 A LYS HZ1 L-FRAG_0 O47																							3539 196 A GLU O L-FRAG_1 O4
2235 32 A LYS HZ2 L-FRAG_0 O43																							3540 196 A GLU O L-FRAG_0 O25
2235 36 A LYS HZ1 L-FRAG_0 O42																							3540 87 A ARG HH11 L-FRAG_0 O27
2235 87 A ARG HH12 L-FRAG_0 O42																							3541 32 A LYS HZ3 L-FRAG_0 O44
2235 87 A ARG HH22 L-FRAG_0 O44																							3541 196 A GLU O L-FRAG_0 O25
2235 103 A LYS HZ1 L-FRAG_0 O47																							3541 36 A LYS HZ3 L-FRAG_0 O38
2236 32 A LYS HZ2 L-FRAG_0 O43																							3541 103 A LYS HZ3 L-FRAG_2 O6
2236 36 A LYS HZ1 L-FRAG_0 O42																							3541 103 A LYS HZ3 L-FRAG_0 O48
2236 87 A ARG HH12 L-FRAG_0 O42																							3541 87 A ARG HH11 L-FRAG_0 O27
2236 87 A ARG HH22 L-FRAG_0 O44																							3541 100 A GLU OE2 L-FRAG_0 O48
2236 103 A LYS HZ1 L-FRAG_0 O47																							3542 196 A GLU O L-FRAG_0 O25
2237 32 A LYS HZ2 L-FRAG_0 O43																							3542 100 A GLU OE2 L-FRAG_0 O48
2237 36 A LYS HZ1 L-FRAG_0 O42																							3543 196 A GLU O L-FRAG_0 O25
2237 87 A ARG HH12 L-FRAG_0 O42																							3543 196 A GLU O L-FRAG_1 O4
2237 87 A ARG HH22 L-FRAG_0 O44																							3543 100 A GLU OE1 L-FRAG_0 O47
2237 103 A LYS HZ1 L-FRAG_0 O47																							3544 196 A GLU O L-FRAG_0 O25
2238 32 A LYS HZ2 L-FRAG_0 O43																							3545 100 A GLU OE2 L-FRAG_0 O47
2238 36 A LYS HZ1 L-FRAG_0 O42																							3545 196 A GLU O L-FRAG_0 O25
2238 87 A ARG HH12 L-FRAG_0 O42																							3545 36 A LYS HZ3 L-FRAG_0 O38
2238 87 A ARG HH22 L-FRAG_0 O44																							3546 100 A GLU OE2 L-FRAG_0 O47
2238 103 A LYS HZ1 L-FRAG_0 O47																							3546 196 A GLU O L-FRAG_0 O25
2239 32 A LYS HZ2 L-FRAG_0 O43																							3547 87 A ARG HH11 L-FRAG_0 O27
2239 36 A LYS HZ1 L-FRAG_0 O42																							3547 196 A GLU O L-FRAG_0 O25
2239 87 A ARG HH12 L-FRAG_0 O42																							3547 36 A LYS HZ3 L-FRAG_0 O38
2239 87 A ARG HH22 L-FRAG_0 O44																							3548 32 A LYS HZ3 L-FRAG_0 O44
2239 103 A LYS HZ1 L-FRAG_0 O47																							3548 87 A ARG HH11 L-FRAG_0 O27
2240 32 A LYS HZ2 L-FRAG_0 O43																							3549 196 A GLU O L-FRAG_0 O25
2240 36 A LYS HZ1 L-FRAG_0 O42																							3549 87 A ARG HH11 L-FRAG_0 O27
2240 87 A ARG HH12 L-FRAG_0 O42																							3549 36 A LYS HZ3 L-FRAG_0 O38
2240 87 A ARG HH22 L-FRAG_0 O44																							3550 103 A LYS HZ2 L-FRAG_0 O47
2240 103 A LYS HZ1 L-FRAG_0 O47																							3550 100 A GLU OE1 L-FRAG_0 O47
2241 32 A LYS HZ2 L-FRAG_0 O43																							3550 87 A ARG HH11 L-FRAG_0 O27
2241 36 A LYS HZ1 L-FRAG_0 O42																							3551 196 A GLU O L-FRAG_0 O25
2241 87 A ARG HH12 L-FRAG_0 O42																							3551 87 A ARG HH11 L-FRAG_0 O27
2241 87 A ARG HH22 L-FRAG_0 O44																							3552 196 A GLU O L-FRAG_1 O4
2241 103 A LYS HZ1 L-FRAG_0 O47																							3553 103 A LYS HZ1 L-FRAG_0 O27
2242 32 A LYS HZ2 L-FRAG_0 O43																							3553 32 A LYS HZ3 L-FRAG_0 O44
2242 36 A LYS HZ1 L-FRAG_0 O42																							3553 196 A GLU O L-FRAG_0 O25
2242 87 A ARG HH12 L-FRAG_0 O42																							3553 196 A GLU O L-FRAG_1 O4
2242 87 A ARG HH22 L-FRAG_0 O44																							3554 196 A GLU O L-FRAG_0 O25
2242 103 A LYS HZ1 L-FRAG_0 O47																							3555 196 A GLU O L-FRAG_1 O4
2243 32 A LYS HZ2 L-FRAG_0 O43																							3555 196 A GLU O L-FRAG_0 O25
2243 36 A LYS HZ1 L-FRAG_0 O42																							3556 41 A THR OG1 L-FRAG_5 O51
2243 87 A ARG HH12 L-FRAG_0 O42																							3556 196 A GLU O L-FRAG_0 O25
2243 87 A ARG HH22 L-FRAG_0 O44																							3557 196 A GLU O L-FRAG_0 O25
2243 103 A LYS HZ1 L-FRAG_0 O47																							3558 103 A LYS HZ2 L-FRAG_0 O48
2244 32 A LYS HZ2 L-FRAG_0 O43																							3558 196 A GLU O L-FRAG_1 O4
2244 36 A LYS HZ1 L-FRAG_0 O42																							3558 196 A GLU O L-FRAG_0 O25
2244 87 A ARG HH12 L-FRAG_0 O42																							3558 32 A LYS HZ3 L-FRAG_0 O44
2244 87 A ARG HH22 L-FRAG_0 O44																							3559 196 A GLU O L-FRAG_1 O4
2244 103 A LYS HZ1 L-FRAG_0 O47																							3559 196 A GLU O L-FRAG_0 O25
2245 32 A LYS HZ2 L-FRAG_0 O43																							3559 32 A LYS HZ3 L-FRAG_0 O44
2245 36 A LYS HZ1 L-FRAG_0 O42																							3559 36 A LYS HZ3 L-FRAG_0 O38
2245 87 A ARG HH12 L-FRAG_0 O42																							3560 196 A GLU O L-FRAG_0 O25
2245 87 A ARG HH22 L-FRAG_0 O44																							3560 32 A LYS HZ3 L-FRAG_0 O44
2245 103 A LYS HZ1 L-FRAG_0 O47																							3560 36 A LYS HZ3 L-FRAG_0 O38
2246 32 A LYS HZ2 L-FRAG_0 O43																							3561 103 A LYS HZ2 L-FRAG_0 O48
2246 36 A LYS HZ1 L-FRAG_0 O42																							3561 36 A LYS HZ3 L-FRAG_0 O38
2246 87 A ARG HH12 L-FRAG_0 O42																							3562 32 A LYS HZ3 L-FRAG_0 O44
2246 87 A ARG HH22 L-FRAG_0 O44																							3562 36 A LYS HZ3 L-FRAG_0 O38
2246 103 A LYS HZ1 L-FRAG_0 O47																							3562 87 A ARG HH11 L-FRAG_0 O27
2247 32 A LYS HZ2 L-FRAG_0 O43																							3563 196 A GLU O L-FRAG_1 O4
2247 36 A LYS HZ1 L-FRAG_0 O42																							3563 87 A ARG HH11 L-FRAG_0 O27
2247 87 A ARG HH12 L-FRAG_0 O42																							3564 100 A GLU OE1 L-FRAG_0 O48
2247 87 A ARG HH22 L-FRAG_0 O44																							3565 32 A LYS HZ3 L-FRAG_0 O44
2247 103 A LYS HZ1 L-FRAG_0 O47																							3565 100 A GLU OE1 L-FRAG_0 O48
2248 32 A LYS HZ2 L-FRAG_0 O43																							3566 100 A GLU OE1 L-FRAG_0 O48
2248 36 A LYS HZ1 L-FRAG_0 O42																							3566 36 A LYS HZ3 L-FRAG_0 O43
2248 87 A ARG HH12 L-FRAG_0 O42																							3566 36 A LYS HZ3 L-FRAG_0 O38
2248 87 A ARG HH22 L-FRAG_0 O44																							3566 103 A LYS HZ2 L-FRAG_0 O48
2248 103 A LYS HZ1 L-FRAG_0 O47																							3566 100 A GLU OE1 L-FRAG_0 O48
2249 32 A LYS HZ2 L-FRAG_0 O43																							3567 103 A LYS HZ2 L-FRAG_0 O48
2249 36 A LYS HZ1 L-FRAG_0 O42																							3567 100 A GLU OE2 L-FRAG_0 O48
2249 87 A ARG HH12 L-FRAG_0 O42																							3567 100 A GLU OE1 L-FRAG_0 O48
2249 87 A ARG HH22 L-FRAG_0 O44																							3568 36 A LYS HZ3 L-FRAG_0 O43
2249 103 A LYS HZ1 L-FRAG_0 O47																							3568 100 A GLU OE2 L-FRAG_0 O48
2250 32 A LYS HZ2 L-FRAG_0 O43																							3568 100 A GLU OE1 L-FRAG_0 O48
2250 36 A LYS HZ1 L-FRAG_0 O42																							3569 100 A GLU OE1 L-FRAG_0 O48
2250 87 A ARG HH12 L-FRAG_0 O42																							3569 103 A LYS HZ2 L-FRAG_0 O48
2250 87 A ARG HH22 L-FRAG_0 O44																							3569 100 A GLU OE2 L-FRAG_0 O48
2250 103 A LYS HZ1 L-FRAG_0 O47																							3570 100 A GLU OE1 L-FRAG_0 O48
2251 32 A LYS HZ2 L-FRAG_0 O43																							3570 36 A LYS HZ3 L-FRAG_0 O43
2251 36 A LYS HZ1 L-FRAG_0 O42																							3570 100 A GLU OE1 L-FRAG_0 O48
2251 87 A ARG HH12 L-FRAG_0 O42																							3571 100 A GLU OE1 L-FRAG_0 O48
2251 87 A ARG HH22 L-FRAG_0 O44																							3571 36 A LYS HZ3 L-FRAG_0 O43
2251 103 A LYS HZ1 L-FRAG_0 O47																							3572 100 A GLU OE2 L-FRAG_0 O48
2252 32 A LYS HZ2 L-FRAG_0 O43																							3572 36 A LYS HZ3 L-FRAG_0 O43
2252 36 A LYS HZ1 L-FRAG_0 O42																							3572 100 A GLU OE1 L-FRAG_0 O48
2252 87 A ARG HH12 L-FRAG_0 O42																							3573 100 A GLU OE1 L-FRAG_0 O48
2252 87 A ARG HH22 L-FRAG_0 O44																							3573 36 A LYS HZ3 L-FRAG_0 O43
2252 103 A LYS HZ1 L-FRAG_0 O47																							3574 100 A GLU OE1 L-FRAG_0 O48
2253 32 A LYS HZ2 L-FRAG_0 O43																							3574 32 A LYS HZ3 L-FRAG_0 O44
2253 36 A LYS HZ1 L-FRAG_0 O42																							3575 100 A GLU OE2 L-FRAG_0 O48
2253 87 A ARG HH12 L-FRAG_0 O42																							3576 100 A GLU OE2 L-FRAG_0 O48
2253 87 A ARG HH22 L-FRAG_0 O44																							3576 32 A LYS HZ3 L-FRAG_0 O44
2253 103 A LYS HZ1 L-FRAG_0 O47																							3576 100 A GLU OE1 L-FRAG_0 O48
2253 86 A HIS HE2 L-FRAG_0 O47																							3576 100 A GLU OE2 L-FRAG_0 O48
2254 32 A LYS HZ2 L-FRAG_0 O43																							3577 100 A GLU OE2 L-FRAG_0 O48
2254 36 A LYS HZ1 L-FRAG_0 O42																							3577 32 A LYS HZ3 L-FRAG_0 O44
2254 87 A ARG HH12 L-FRAG_0 O42																							3577 103 A LYS HZ2 L-FRAG_0 O48
2254 87 A ARG HH22 L-FRAG_0 O44																							3577 100 A GLU OE1 L-FRAG_0 O48
2254 103 A LYS HZ1 L-FRAG_0 O47																							3577 100 A GLU OE2 L-FRAG_0 O48
2255 32 A LYS HZ2 L-FRAG_0 O43																							3578 100 A GLU OE2 L-FRAG_0 O48
2255 36 A LYS HZ1 L-FRAG_0 O42																							3578 32 A LYS HZ3 L-FRAG_0 O44
2255 87 A ARG HH12 L-FRAG_0 O42																							3578 100 A GLU OE2 L-FRAG_0 O48
2255 87 A ARG HH22 L-FRAG_0 O44																							3579 100 A GLU OE2 L-FRAG_0 O48
2255 103 A LYS HZ1 L-FRAG_0 O47																							3579 36 A LYS HZ3 L-FRAG_0 O43
2256 32 A LYS HZ2 L-FRAG_0 O43																							3579 36 A LYS HZ3 L-FRAG_0 O38
2256 36 A LYS HZ1 L-FRAG_0 O42																							3579 100 A GLU OE2 L-FRAG_0 O48
2256 87 A ARG HH12 L-FRAG_0 O42																							3580 100 A GLU OE2 L-FRAG_0 O48
2256 87 A ARG HH22 L-FRAG_0 O44																							3580 100 A GLU OE2 L-FRAG_0 O48
2256 103 A LYS HZ1 L-FRAG_0 O47																							3581 32 A LYS HZ3 L-FRAG_0 O44
2257 32 A LYS HZ2 L-FRAG_0 O43																							3581 100 A GLU OE2 L-FRAG_0 O48
2257 36 A LYS HZ1 L-FRAG_0 O42																							3582 32 A LYS HZ3 L-FRAG_0 O44
2257 87 A ARG HH12 L-FRAG_0 O42																							3582 100 A GLU OE2 L-FRAG_0 O48
2257 87 A ARG HH22 L-FRAG_0 O44																							3583 40 A THR OG1 L-FRAG_5 O51
2257 103 A LYS HZ1 L-FRAG_0 O47																							3583 32 A LYS HZ3 L-FRAG_0 O44
2258 32 A LYS HZ2 L-FRAG_0 O43																							3583 100 A GLU OE2 L-FRAG_0 O48
2258 36 A LYS HZ1 L-FRAG_0 O42																							3585 32 A LYS HZ3 L-FRAG_0 O44
2258 87 A ARG HH12 L-FRAG_0 O42																							3586 32 A LYS HZ3 L-FRAG_0 O44
2258 87 A ARG HH22 L-FRAG_0 O44																							3586 40 A THR OG1 L-FRAG_5 O51
2258 103 A LYS HZ1 L-FRAG_0 O47																							3587 32 A LYS HZ3 L-FRAG_0 O44
2259 32 A LYS HZ2 L-FRAG_0 O43																							3587 36 A LYS HZ3 L-FRAG_0 O38
2259 36 A LYS HZ1 L-FRAG_0 O42																							3587 103 A LYS HZ1 L-FRAG_5 O51
2259 87 A ARG HH12 L-FRAG_0 O42																							3588 32 A LYS HZ2 L-FRAG_0 O38
2259 87 A ARG HH22 L-FRAG_0 O44																							3589 32 A LYS HZ3 L-FRAG_0 O44
2259 103 A LYS HZ1 L-FRAG_0 O47																							3589 32 A LYS HZ2 L-FRAG_0 O38
2260 32 A LYS HZ2 L-FRAG_0 O43																							3592 87 A ARG HH11 L-FRAG_0 O47
2260 36 A LYS HZ1 L-FRAG_0 O42																							3592 32 A LYS HZ3 L-FRAG_0 O44
2260 87 A ARG HH12 L-FRAG_0 O42																							3593 36 A LYS HZ3 L-FRAG_0 O38
2260 87 A ARG HH22 L-FRAG_0 O44																							3595 32 A LYS HZ3 L-FRAG_0 O44
2260 103 A LYS HZ1 L-FRAG_0 O47																							3596 32 A LYS HZ3 L-FRAG_0 O44
2260 103 A LYS HZ3 L-FRAG_2 O6																							3596 103 A LYS HZ3 L-FRAG_0 O27
2261 32 A LYS HZ2 L-FRAG_0 O43																							3597 32 A LYS HZ3 L-FRAG_0 O44
2261 36 A LYS HZ1 L-FRAG_0 O42																							3598 196 A GLU OE1 L-FRAG_0 O25
2261 87 A ARG HH12 L-FRAG_0 O42																							3599 36 A LYS HZ3 L-FRAG_0 O38
2261 87 A ARG HH22 L-FRAG_0 O44																							3600 32 A LYS HZ3 L-FRAG_0 O44
2261 103 A LYS HZ1 L-FRAG_0 O47																							3600 40 A THR OG1 L-FRAG_5 O51
2262 32 A LYS HZ2 L-FRAG_0 O43																							3601 198 A ILE O L-FRAG_1 O4
2262 36 A LYS HZ1 L-FRAG_0 O42																							3602 87 A ARG HH11 L-FRAG_0 O47
2262 87 A ARG HH12 L-FRAG_0 O42																							3602 103 A LYS HZ1 L-FRAG_0 O47
2262 87 A ARG HH22 L-FRAG_0 O44																							3602 103 A LYS HZ1 L-FRAG_5 O51
2262 103 A LYS HZ1 L-FRAG_0 O47																							3603 36 A LYS HZ3 L-FRAG_0 O38
2263 32 A LYS HZ2 L-FRAG_0 O43																							3605 196 A GLU OE1 L-FRAG_0 O32
2263 36 A LYS HZ1 L-FRAG_0 O42																							3605 87 A ARG HH11 L-FRAG_0 O47
2263 87 A ARG HH12 L-FRAG_0 O42																							3605 41 A THR OG1 L-FRAG_5 O51
2263 87 A ARG HH22 L-FRAG_0 O44																							3606 87 A ARG HH11 L-FRAG_0 O47
2263 103 A LYS HZ1 L-FRAG_0 O47																							3606 32 A LYS HZ3 L-FRAG_0 O44
2264 32 A LYS HZ2 L-FRAG_0 O43																							3607 87 A ARG HH11 L-FRAG_0 O47
2264 36 A LYS HZ1 L-FRAG_0 O42																							3607 32 A LYS HZ3 L-FRAG_0 O44
2264 87 A ARG HH12 L-FRAG_0 O42																							3608 87 A ARG HH11 L-FRAG_0 O47
2264 87 A ARG HH22 L-FRAG_0 O44																							3608 41 A THR OG1 L-FRAG_5 O51
2265 32 A LYS HZ2 L-FRAG_0 O43																							3609 41 A THR OG1 L-FRAG_5 O51
2265 36 A LYS HZ1 L-FRAG_0 O42																							3609 32 A LYS HZ3 L-FRAG_0 O44
2265 87 A ARG HH12 L-FRAG_0 O42																							3609 32 A LYS HZ2 L-FRAG_0 O38
2265 87 A ARG HH22 L-FRAG_0 O44																							3610 32 A LYS HZ3 L-FRAG_0 O44
2265 103 A LYS HZ1 L-FRAG_0 O47																							3610 32 A LYS HZ2 L-FRAG_0 O38
2266 32 A LYS HZ2 L-FRAG_0 O43																							3611 103 A LYS HZ1 L-FRAG_0 O47
2266 36 A LYS HZ1 L-FRAG_0 O42																							3611 87 A ARG HH11 L-FRAG_0 O47
2266 87 A ARG HH12 L-FRAG_0 O42																							3611 32 A LYS HZ3 L-FRAG_0 O44
2266 87 A ARG HH22 L-FRAG_0 O44																							3612 103 A LYS HZ1 L-FRAG_0 O47
2266 103 A LYS HZ1 L-FRAG_0 O47																							3612 87 A ARG HH11 L-FRAG_0 O47
2267 32 A LYS HZ2 L-FRAG_0 O43																							3612 32 A LYS HZ3 L-FRAG_0 O44
2267 36 A LYS HZ1 L-FRAG_0 O42																							3613 103 A LYS HZ1 L-FRAG_0 O47
2267 87 A ARG HH12 L-FRAG_0 O42																							3613 87 A ARG HH11 L-FRAG_0 O47
2267 87 A ARG HH22 L-FRAG_0 O44																							3613 32 A LYS HZ3 L-FRAG_0 O44
2267 103 A LYS HZ1 L-FRAG_0 O47																							3614 103 A LYS HZ1 L-FRAG_0 O47
2268 32 A LYS HZ1 L-FRAG_0 O44																							3616 103 A LYS HZ2 L-FRAG_0 O47
2268 32 A LYS HZ2 L-FRAG_0 O43																							3617 32 A LYS HZ3 L-FRAG_0 O44
2268 36 A LYS HZ1 L-FRAG_0 O42																							3619 87 A ARG HH11 L-FRAG_0 O47
2268 87 A ARG HH12 L-FRAG_0 O42																							3619 32 A LYS HZ3 L-FRAG_0 O44
2268 87 A ARG HH22 L-FRAG_0 O44																							3620 40 A THR OG1 L-FRAG_5 O51
2268 103 A LYS HZ1 L-FRAG_0 O47																							3620 103 A LYS HZ2 L-FRAG_5 O51
2269 32 A LYS HZ2 L-FRAG_0 O43																							3620 103 A LYS HZ2 L-FRAG_0 O47
2269 36 A LYS HZ1 L-FRAG_0 O42																							3621 40 A THR OG1 L-FRAG_5 O51
2269 87 A ARG HH12 L-FRAG_0 O42																							3621 32 A LYS HZ3 L-FRAG_0 O44
2269 87 A ARG HH22 L-FRAG_0 O44																							3622 103 A LYS HZ2 L-FRAG_0 O47
2269 103 A LYS HZ1 L-FRAG_0 O47																							3622 32 A LYS HZ3 L-FRAG_0 O44
2270 32 A LYS HZ2 L-FRAG_0 O43																							3622 40 A THR OG1 L-FRAG_5 O51
2270 36 A LYS HZ1 L-FRAG_0 O42																							3623 32 A LYS HZ3 L-FRAG_0 O44
2270 87 A ARG HH12 L-FRAG_0 O42																							3625 32 A LYS HZ3 L-FRAG_0 O44
2270 87 A ARG HH22 L-FRAG_0 O44																							3626 32 A LYS HZ3 L-FRAG_0 O44
2270 103 A LYS HZ1 L-FRAG_0 O47																							3626 36 A LYS HZ3 L-FRAG_0 O38
2271 32 A LYS HZ2 L-FRAG_0 O43																							3626 103 A LYS HZ2 L-FRAG_0 O47
2271 36 A LYS HZ1 L-FRAG_0 O42																							3627 103 A LYS HZ2 L-FRAG_0 O47
2271 87 A ARG HH12 L-FRAG_0 O42																							3628 100 A GLU OE1 L-FRAG_0 O48
2271 87 A ARG HH22 L-FRAG_0 O44																							3628 32 A LYS HZ3 L-FRAG_0 O44
2271 103 A LYS HZ1 L-FRAG_0 O47																							3628 103 A LYS HZ2 L-FRAG_0 O47
2272 32 A LYS HZ2 L-FRAG_0 O43																							3629 100 A GLU OE2 L-FRAG_0 O48
2272 36 A LYS HZ1 L-FRAG_0 O42																							3629 36 A LYS HZ3 L-FRAG_0 O38
2272 87 A ARG HH12 L-FRAG_0 O42																							3629 103 A LYS HZ2 L-FRAG_0 O47
2272 87 A ARG HH22 L-FRAG_0 O44																							3630 100 A GLU OE2 L-FRAG_0 O48
2272 103 A LYS HZ1 L-FRAG_0 O47																							3631 103 A LYS HZ2 L-FRAG_0 O47
2273 32 A LYS HZ1 L-FRAG_0 O38																							3632 100 A GLU OE1 L-FRAG_0 O48
2273 32 A LYS HZ2 L-FRAG_0 O43																							3632 36 A LYS HZ3 L-FRAG_0 O38
2273 36 A LYS HZ1 L-FRAG_0 O42																							3632 103 A LYS HZ2 L-FRAG_0 O47
2273 87 A ARG HH12 L-FRAG_0 O42																							3633 36 A LYS HZ3 L-FRAG_0 O38
2273 87 A ARG HH22 L-FRAG_0 O44																							3633 36 A LYS HZ3 L-FRAG_0 O43
2273 103 A LYS HZ1 L-FRAG_0 O47																							3633 32 A LYS HZ3 L-FRAG_0 O44
2274 32 A LYS HZ2 L-FRAG_0 O43																							3634 100 A GLU OE1 L-FRAG_0 O48
2274 36 A LYS HZ1 L-FRAG_0 O42																							3634 100 A GLU OE1 L-FRAG_2 O6
2274 87 A ARG HH12 L-FRAG_0 O42																							3634 103 A LYS HZ2 L-FRAG_0 O47
2274 87 A ARG HH22 L-FRAG_0 O44																							3634 32 A LYS HZ3 L-FRAG_0 O44
2274 103 A LYS HZ1 L-FRAG_0 O47																							3635 103 A LYS HZ2 L-FRAG_0 O47
2275 32 A LYS HZ2 L-FRAG_0 O43																							3635 32 A LYS HZ3 L-FRAG_0 O44
2275 36 A LYS HZ1 L-FRAG_0 O42																							3637 32 A LYS HZ3 L-FRAG_0 O44
2275 87 A ARG HH12 L-FRAG_0 O42																							3638 103 A LYS HZ2 L-FRAG_0 O47
2275 87 A ARG HH22 L-FRAG_0 O44																							3639 32 A LYS HZ1 L-FRAG_0 O44
2275 103 A LYS HZ1 L-FRAG_0 O47																							3639 103 A LYS HZ2 L-FRAG_0 O47
2276 32 A LYS HZ2 L-FRAG_0 O43																							3639 103 A LYS HZ2 L-FRAG_5 O51
2276 36 A LYS HZ1 L-FRAG_0 O42																							3641 100 A GLU OE2 L-FRAG_0 O48
2276 87 A ARG HH12 L-FRAG_0 O42																							3642 103 A LYS HZ2 L-FRAG_0 O47
2276 87 A ARG HH22 L-FRAG_0 O44																							3642 36 A LYS HZ3 L-FRAG_0 O38
2276 103 A LYS HZ1 L-FRAG_0 O47																							3642 87 A ARG HH11 L-FRAG_0 O47
2277 32 A LYS HZ2 L-FRAG_0 O43																							3642 32 A LYS HZ1 L-FRAG_0 O44
2277 36 A LYS HZ1 L-FRAG_0 O42																							3642 100 A GLU OE2 L-FRAG_0 O48
2277 87 A ARG HH12 L-FRAG_0 O42																							3643 103 A LYS HZ2 L-FRAG_0 O47
2277 87 A ARG HH22 L-FRAG_0 O44																							3643 103 A LYS HZ2 L-FRAG_5 O51
2277 103 A LYS HZ1 L-FRAG_0 O47																							3643 32 A LYS HZ1 L-FRAG_0 O44
2278 32 A LYS HZ2 L-FRAG_0 O43																							3644 100 A GLU OE2 L-FRAG_0 O48
2278 36 A LYS HZ1 L-FRAG_0 O42																							3646 36 A LYS HZ3 L-FRAG_0 O38
2278 87 A ARG HH12 L-FRAG_0 O42																							3646 100 A GLU OE1 L-FRAG_0 O48
2278 87 A ARG HH22 L-FRAG_0 O44																							3647 100 A GLU OE1 L-FRAG_0 O48
2278 103 A LYS HZ1 L-FRAG_0 O47																							3648 100 A GLU OE1 L-FRAG_0 O48
2279 32 A LYS HZ2 L-FRAG_0 O43																							3649 32 A LYS HZ1 L-FRAG_0 O44
2279 36 A LYS HZ1 L-FRAG_0 O42																							3649 100 A GLU OE1 L-FRAG_0 O48
2279 87 A ARG HH12 L-FRAG_0 O42																							3649 103 A LYS HZ2 L-FRAG_5 O51
2279 87 A ARG HH22 L-FRAG_0 O44																							3649 36 A LYS HZ3 L-FRAG_0 O38
2279 103 A LYS HZ1 L-FRAG_0 O47																							3650 103 A LYS HZ2 L-FRAG_0 O47
2280 32 A LYS HZ2 L-FRAG_0 O43																							3650 103 A LYS HZ2 L-FRAG_5 O51
2280 36 A LYS HZ1 L-FRAG_0 O42																							3651 32 A LYS HZ1 L-FRAG_0 O44
2280 87 A ARG HH12 L-FRAG_0 O42																							3651 103 A LYS HZ2 L-FRAG_0 O47
2280 87 A ARG HH22 L-FRAG_0 O44																							3652 32 A LYS HZ1 L-FRAG_0 O44
2280 103 A LYS HZ1 L-FRAG_0 O47																							3652 103 A LYS HZ2 L-FRAG_0 O47
2281 32 A LYS HZ2 L-FRAG_0 O43																							3654 32 A LYS HZ1 L-FRAG_0 O44
2281 36 A LYS HZ1 L-FRAG_0 O42																							3654 103 A LYS HZ2 L-FRAG_5 O51
2281 87 A ARG HH12 L-FRAG_0 O42																							3655 103 A LYS HZ2 L-FRAG_0 O47
2281 87 A ARG HH22 L-FRAG_0 O44																							3655 100 A GLU OE1 L-FRAG_0 O48
2281 103 A LYS HZ1 L-FRAG_0 O47																							3655 32 A LYS HZ3 L-FRAG_0 O38
2282 32 A LYS HZ2 L-FRAG_0 O43																							3656 36 A LYS HZ3 L-FRAG_0 O38
2282 36 A LYS HZ1 L-FRAG_0 O42																							3658 36 A LYS HZ3 L-FRAG_0 O38
2282 36 A LYS HZ3 L-FRAG_0 O43																							3658 41 A THR OG1 L-FRAG_5 O51
2282 87 A ARG HH12 L-FRAG_0 O42																							3659 36 A LYS HZ3 L-FRAG_0 O38
2282 87 A ARG HH22 L-FRAG_0 O44																							3659 32 A LYS HZ1 L-FRAG_0 O44
2282 103 A LYS HZ1 L-FRAG_0 O47																							3660 36 A LYS HZ3 L-FRAG_0 O38
2283 32 A LYS HZ2 L-FRAG_0 O43																							3661 32 A LYS HZ1 L-FRAG_0 O44
2283 36 A LYS HZ1 L-FRAG_0 O42																							3661 100 A GLU OE2 L-FRAG_0 O48
2283 87 A ARG HH12 L-FRAG_0 O42																							3662 100 A GLU OE2 L-FRAG_0 O48
2283 87 A ARG HH22 L-FRAG_0 O44																							3664 36 A LYS HZ3 L-FRAG_0 O38
2283 103 A LYS HZ1 L-FRAG_0 O47																							3664 196 A GLU OE2 L-FRAG_0 O25
2284 32 A LYS HZ2 L-FRAG_0 O43																							3666 41 A THR OG1 L-FRAG_5 O51
2284 36 A LYS HZ1 L-FRAG_0 O42																							3667 32 A LYS HZ1 L-FRAG_0 O44
2284 87 A ARG HH12 L-FRAG_0 O42																							3667 100 A GLU OE2 L-FRAG_0 O48
2284 87 A ARG HH22 L-FRAG_0 O44																							3667 36 A LYS HZ3 L-FRAG_0 O38
2284 103 A LYS HZ1 L-FRAG_0 O47																							3668 103 A LYS HZ2 L-FRAG_0 O47
2285 32 A LYS HZ2 L-FRAG_0 O43																							3668 100 A GLU OE2 L-FRAG_0 O48
2285 36 A LYS HZ1 L-FRAG_0 O42																							3669 103 A LYS HZ2 L-FRAG_0 O47
2285 87 A ARG HH12 L-FRAG_0 O42																							3669 103 A LYS HZ2 L-FRAG_5 O51
2285 87 A ARG HH22 L-FRAG_0 O44																							3669 32 A LYS HZ1 L-FRAG_0 O44
2285 103 A LYS HZ1 L-FRAG_0 O47																							3672 32 A LYS HZ1 L-FRAG_0 O44
2286 32 A LYS HZ2 L-FRAG_0 O43																							3673 87 A ARG HH11 L-FRAG_0 O47
2286 36 A LYS HZ1 L-FRAG_0 O42																							3674 41 A THR OG1 L-FRAG_5 O51
2286 87 A ARG HH12 L-FRAG_0 O42																							3675 32 A LYS HZ1 L-FRAG_0 O44
2286 87 A ARG HH22 L-FRAG_0 O44																							3676 41 A THR OG1 L-FRAG_5 O51
2286 103 A LYS HZ1 L-FRAG_0 O47																							3678 36 A LYS HZ3 L-FRAG_0 O38
2287 32 A LYS HZ2 L-FRAG_0 O43																							3680 32 A LYS HZ1 L-FRAG_0 O44
2287 36 A LYS HZ1 L-FRAG_0 O42																							3682 103 A LYS HZ2 L-FRAG_0 O47
2287 87 A ARG HH12 L-FRAG_0 O42																							3683 103 A LYS HZ2 L-FRAG_0 O47
2287 87 A ARG HH22 L-FRAG_0 O44																							3683 32 A LYS HZ1 L-FRAG_0 O44
2287 103 A LYS HZ1 L-FRAG_0 O47																							3684 32 A LYS HZ1 L-FRAG_0 O44
2288 32 A LYS HZ2 L-FRAG_0 O43																							3685 32 A LYS HZ1 L-FRAG_0 O44
2288 36 A LYS HZ1 L-FRAG_0 O42																							3686 32 A LYS HZ1 L-FRAG_0 O44
2288 87 A ARG HH12 L-FRAG_0 O42																							3686 100 A GLU OE1 L-FRAG_0 O48
2288 87 A ARG HH22 L-FRAG_0 O44																							3687 103 A LYS HZ2 L-FRAG_0 O47
2288 103 A LYS HZ1 L-FRAG_0 O47																							3688 103 A LYS HZ2 L-FRAG_0 O47
2288 103 A LYS HZ1 L-FRAG_2 O6																							3689 103 A LYS HZ2 L-FRAG_0 O47
2289 32 A LYS HZ2 L-FRAG_0 O43																							3690 196 A GLU O L-FRAG_0 O25
2289 36 A LYS HZ1 L-FRAG_0 O42																							3690 41 A THR OG1 L-FRAG_5 O51
2289 87 A ARG HH12 L-FRAG_0 O42																							3690 32 A LYS HZ1 L-FRAG_0 O44
2289 87 A ARG HH22 L-FRAG_0 O44																							3690 87 A ARG HH11 L-FRAG_0 O47
2289 103 A LYS HZ1 L-FRAG_0 O47																							3691 32 A LYS HZ1 L-FRAG_0 O44
2290 32 A LYS HZ2 L-FRAG_0 O43																							3691 87 A ARG HH11 L-FRAG_0 O47
2290 36 A LYS HZ1 L-FRAG_0 O42																							3692 41 A THR OG1 L-FRAG_5 O51
2290 87 A ARG HH12 L-FRAG_0 O42																							3692 32 A LYS HZ1 L-FRAG_0 O44
2290 87 A ARG HH22 L-FRAG_0 O44																							3693 196 A GLU O L-FRAG_0 O25
2290 103 A LYS HZ1 L-FRAG_0 O47																							3693 41 A THR OG1 L-FRAG_5 O51
2291 32 A LYS HZ2 L-FRAG_0 O43																							3693 36 A LYS HZ3 L-FRAG_0 O38
2291 36 A LYS HZ1 L-FRAG_0 O42																							3693 32 A LYS HZ1 L-FRAG_0 O44
2291 87 A ARG HH12 L-FRAG_0 O42																							3693 87 A ARG HH11 L-FRAG_0 O47
2291 87 A ARG HH22 L-FRAG_0 O44																							3694 41 A THR OG1 L-FRAG_5 O51
2291 103 A LYS HZ1 L-FRAG_0 O47																							3695 41 A THR OG1 L-FRAG_5 O51
2292 32 A LYS HZ2 L-FRAG_0 O43																							3696 100 A GLU OE1 L-FRAG_0 O48
2292 36 A LYS HZ1 L-FRAG_0 O42																							3696 32 A LYS HZ1 L-FRAG_0 O44
2292 87 A ARG HH12 L-FRAG_0 O42																							3697 100 A GLU OE1 L-FRAG_0 O48
2292 87 A ARG HH22 L-FRAG_0 O44																							3697 32 A LYS HZ1 L-FRAG_0 O44
2292 103 A LYS HZ1 L-FRAG_0 O47																							3698 100 A GLU OE1 L-FRAG_0 O48
2293 32 A LYS HZ2 L-FRAG_0 O43																							3698 32 A LYS HZ1 L-FRAG_0 O44
2293 36 A LYS HZ1 L-FRAG_0 O42																							3699 87 A ARG HH11 L-FRAG_0 O47
2293 87 A ARG HH12 L-FRAG_0 O42																							3699 36 A LYS HZ3 L-FRAG_0 O38
2293 87 A ARG HH22 L-FRAG_0 O44																							3699 87 A ARG HH11 L-FRAG_0 O47
2293 103 A LYS HZ1 L-FRAG_0 O47																							3700 32 A LYS HZ1 L-FRAG_0 O44
2294 32 A LYS HZ2 L-FRAG_0 O43																							3701 41 A THR OG1 L-FRAG_5 O51
2294 36 A LYS HZ1 L-FRAG_0 O42																							3701 32 A LYS HZ1 L-FRAG_0 O44
2294 87 A ARG HH12 L-FRAG_0 O42																							3701 36 A LYS HZ3 L-FRAG_0 O38
2294 87 A ARG HH22 L-FRAG_0 O44																							3701 103 A LYS HZ2 L-FRAG_0 O47
2294 103 A LYS HZ1 L-FRAG_0 O47																							3702 87 A ARG HH11 L-FRAG_0 O47
2295 32 A LYS HZ2 L-FRAG_0 O43																							3703 41 A THR OG1 L-FRAG_5 O51
2295 36 A LYS HZ1 L-FRAG_0 O42																							3703 87 A ARG HH11 L-FRAG_0 O47
2295 87 A ARG HH12 L-FRAG_0 O42																							3704 100 A GLU OE1 L-FRAG_0 O27
2295 87 A ARG HH22 L-FRAG_0 O44																							3704 87 A ARG HH11 L-FRAG_0 O47
2295 103 A LYS HZ1 L-FRAG_0 O47																							3706 41 A THR OG1 L-FRAG_5 O51
2296 32 A LYS HZ2 L-FRAG_0 O43																							3707 32 A LYS HZ1 L-FRAG_0 O44
2296 36 A LYS HZ1 L-FRAG_0 O42																							3707 103 A LYS HZ2 L-FRAG_0 O47
2296 87 A ARG HH12 L-FRAG_0 O42																							3709 32 A LYS HZ1 L-FRAG_0 O44
2296 87 A ARG HH22 L-FRAG_0 O44																							3709 100 A GLU OE1 L-FRAG_0 O48
2296 103 A LYS HZ1 L-FRAG_0 O47																							3709 36 A LYS HZ3 L-FRAG_0 O43
2297 32 A LYS HZ2 L-FRAG_0 O43																							3709 36 A LYS HZ3 L-FRAG_0 O38
2297 36 A LYS HZ1 L-FRAG_0 O42																							3710 32 A LYS HZ1 L-FRAG_0 O44
2297 87 A ARG HH12 L-FRAG_0 O42																							3710 100 A GLU OE1 L-FRAG_0 O48
2297 87 A ARG HH22 L-FRAG_0 O44																							3710 196 A GLU O L-FRAG_1 O4
2297 103 A LYS HZ1 L-FRAG_0 O47																							3711 100 A GLU OE1 L-FRAG_0 O48
2298 32 A LYS HZ2 L-FRAG_0 O43																							3712 100 A GLU OE1 L-FRAG_0 O48
2298 36 A LYS HZ1 L-FRAG_0 O42																							3713 100 A GLU OE1 L-FRAG_0 O48
2298 87 A ARG HH12 L-FRAG_0 O42																							3714 32 A LYS HZ1 L-FRAG_0 O44
2298 87 A ARG HH22 L-FRAG_0 O44																							3714 100 A GLU OE1 L-FRAG_0 O48
2298 103 A LYS HZ1 L-FRAG_0 O47																							3715 32 A LYS HZ1 L-FRAG_0 O44
2299 32 A LYS HZ2 L-FRAG_0 O43																							3716 32 A LYS HZ1 L-FRAG_0 O44
2299 36 A LYS HZ1 L-FRAG_0 O42																							3716 100 A GLU OE1 L-FRAG_0 O48
2299 87 A ARG HH12 L-FRAG_0 O42																							3717 40 A THR OG1 L-FRAG_5 O51
2299 87 A ARG HH22 L-FRAG_0 O44																							3717 32 A LYS HZ1 L-FRAG_0 O44
2299 103 A LYS HZ1 L-FRAG_0 O47																							3717 100 A GLU OE1 L-FRAG_0 O48
2300 32 A LYS HZ2 L-FRAG_0 O43																							3717 103 A LYS HZ2 L-FRAG_0 O47
2300 36 A LYS HZ1 L-FRAG_0 O42																							3718 41 A THR OG1 L-FRAG_5 O51
2300 87 A ARG HH12 L-FRAG_0 O42																							3718 32 A LYS HZ1 L-FRAG_0 O44
2300 87 A ARG HH22 L-FRAG_0 O44																							3719 41 A THR OG1 L-FRAG_5 O51
2300 103 A LYS HZ1 L-FRAG_0 O47																							3719 32 A LYS HZ1 L-FRAG_0 O44
2301 32 A LYS HZ2 L-FRAG_0 O43																							3719 100 A GLU OE1 L-FRAG_0 O27
2301 36 A LYS HZ1 L-FRAG_0 O42																							3719 100 A GLU OE1 L-FRAG_0 O48
2301 87 A ARG HH12 L-FRAG_0 O42																							3720 32 A LYS HZ1 L-FRAG_0 O44
2301 87 A ARG HH22 L-FRAG_0 O44																							3720 100 A GLU OE1 L-FRAG_0 O48
2301 103 A LYS HZ1 L-FRAG_0 O47																							3721 32 A LYS HZ1 L-FRAG_0 O44
2302 32 A LYS HZ1 L-FRAG_0 O44																							3721 100 A GLU OE1 L-FRAG_0 O48
2302 32 A LYS HZ2 L-FRAG_0 O43																							3722 32 A LYS HZ1 L-FRAG_0 O44
2302 36 A LYS HZ1 L-FRAG_0 O42																							3722 103 A LYS HZ2 L-FRAG_0 O47
2302 87 A ARG HH12 L-FRAG_0 O42																							3724 32 A LYS HZ1 L-FRAG_0 O44
2302 87 A ARG HH22 L-FRAG_0 O44																							3725 32 A LYS HZ1 L-FRAG_0 O44
2302 103 A LYS HZ1 L-FRAG_0 O47																							3725 100 A GLU OE1 L-FRAG_0 O48
2303 32 A LYS HZ2 L-FRAG_0 O43																							3726 32 A LYS HZ1 L-FRAG_0 O44
2303 36 A LYS HZ1 L-FRAG_0 O42																							3727 32 A LYS HZ1 L-FRAG_0 O44
2303 87 A ARG HH12 L-FRAG_0 O42																							3727 36 A LYS HZ3 L-FRAG_0 O38
2303 87 A ARG HH22 L-FRAG_0 O44																							3731 32 A LYS HZ1 L-FRAG_0 O44
2303 103 A LYS HZ1 L-FRAG_0 O47																							3732 32 A LYS HZ1 L-FRAG_0 O44
2304 32 A LYS HZ2 L-FRAG_0 O43																							3732 100 A GLU OE2 L-FRAG_0 O48
2304 36 A LYS HZ1 L-FRAG_0 O43																							3733 32 A LYS HZ1 L-FRAG_0 O44
2304 87 A ARG HH12 L-FRAG_0 O42																							3733 36 A LYS HZ3 L-FRAG_0 O38
2304 87 A ARG HH22 L-FRAG_0 O44																							3736 32 A LYS HZ1 L-FRAG_0 O44
2304 103 A LYS HZ1 L-FRAG_0 O47																							3737 41 A THR OG1 L-FRAG_5 O51
2305 32 A LYS HZ2 L-FRAG_0 O43																							3739 41 A THR OG1 L-FRAG_5 O51
2305 36 A LYS HZ1 L-FRAG_0 O42																							3740 196 A GLU O L-FRAG_0 O25
2305 87 A ARG HH12 L-FRAG_0 O42																							3741 41 A THR OG1 L-FRAG_5 O51
2305 87 A ARG HH22 L-FRAG_0 O44																							3744 32 A LYS HZ1 L-FRAG_0 O44
2305 103 A LYS HZ1 L-FRAG_0 O47																							3745 41 A THR OG1 L-FRAG_5 O51
2306 32 A LYS HZ2 L-FRAG_0 O43																							3747 41 A THR OG1 L-FRAG_5 O51
2306 36 A LYS HZ1 L-FRAG_0 O42																							3748 32 A LYS HZ1 L-FRAG_0 O44
2306 87 A ARG HH12 L-FRAG_0 O42																							3750 36 A LYS HZ3 L-FRAG_0 O38
2306 87 A ARG HH22 L-FRAG_0 O44																							3750 103 A LYS HZ3 L-FRAG_0 O47
2306 103 A LYS HZ1 L-FRAG_0 O47																							3751 41 A THR OG1 L-FRAG_5 O51
2307 32 A LYS HZ2 L-FRAG_0 O43																							3751 32 A LYS HZ3 L-FRAG_0 O38
2307 36 A LYS HZ1 L-FRAG_0 O42																							3752 32 A LYS HZ1 L-FRAG_0 O44
2307 87 A ARG HH12 L-FRAG_0 O42																							3753 32 A LYS HZ1 L-FRAG_0 O44
2307 87 A ARG HH22 L-FRAG_0 O44																							3754 100 A GLU OE1 L-FRAG_0 O48
2307 103 A LYS HZ1 L-FRAG_0 O47																							3754 32 A LYS HZ1 L-FRAG_0 O44
2308 32 A LYS HZ2 L-FRAG_0 O43																							3755 196 A GLU O L-FRAG_0 O25
2308 36 A LYS HZ1 L-FRAG_0 O42																							3755 196 A GLU O L-FRAG_1 O4
2308 87 A ARG HH12 L-FRAG_0 O42																							3757 32 A LYS HZ1 L-FRAG_0 O44
2308 87 A ARG HH22 L-FRAG_0 O44																							3758 32 A LYS HZ1 L-FRAG_0 O44
2308 103 A LYS HZ1 L-FRAG_0 O47																							3758 196 A GLU O L-FRAG_0 O25
2309 32 A LYS HZ2 L-FRAG_0 O43																							3758 36 A LYS HZ3 L-FRAG_0 O38
2309 36 A LYS HZ1 L-FRAG_0 O42																							3759 100 A GLU OE2 L-FRAG_0 O48
2309 87 A ARG HH12 L-FRAG_0 O42																							3759 36 A LYS HZ3 L-FRAG_0 O38
2309 87 A ARG HH22 L-FRAG_0 O44																							3760 36 A LYS HZ3 L-FRAG_0 O43
2309 103 A LYS HZ1 L-FRAG_0 O47																							3760 32 A LYS HZ1 L-FRAG_0 O44
2310 32 A LYS HZ2 L-FRAG_0 O43																							3761 100 A GLU OE2 L-FRAG_0 O48
2310 36 A LYS HZ1 L-FRAG_0 O42																							3761 32 A LYS HZ1 L-FRAG_0 O44
2310 87 A ARG HH12 L-FRAG_0 O42																							3762 32 A LYS HZ1 L-FRAG_0 O44
2310 87 A ARG HH22 L-FRAG_0 O44																							3763 100 A GLU OE2 L-FRAG_0 O48
2310 103 A LYS HZ1 L-FRAG_0 O47																							3763 32 A LYS HZ1 L-FRAG_0 O44
2310 103 A LYS HZ1 L-FRAG_2 O6																							3764 100 A GLU OE2 L-FRAG_0 O48
2311 32 A LYS HZ2 L-FRAG_0 O43																							3765 100 A GLU OE2 L-FRAG_0 O48
2311 36 A LYS HZ1 L-FRAG_0 O42																							3766 100 A GLU OE2 L-FRAG_0 O48
2311 87 A ARG HH12 L-FRAG_0 O42																							3767 100 A GLU OE2 L-FRAG_0 O48
2311 87 A ARG HH22 L-FRAG_0 O44																							3767 100 A GLU OE2 L-FRAG_0 O48
2311 103 A LYS HZ1 L-FRAG_0 O47																							3768 100 A GLU OE2 L-FRAG_0 O48
2312 32 A LYS HZ2 L-FRAG_0 O43																							3768 196 A GLU O L-FRAG_1 O4
2312 36 A LYS HZ1 L-FRAG_0 O42																							3768 32 A LYS HZ1 L-FRAG_0 O44
2312 87 A ARG HH12 L-FRAG_0 O42																							3769 100 A GLU OE2 L-FRAG_0 O48
2312 87 A ARG HH22 L-FRAG_0 O44																							3769 36 A LYS HZ3 L-FRAG_0 O43
2312 103 A LYS HZ1 L-FRAG_0 O47																							3769 36 A LYS HZ3 L-FRAG_0 O38
2313 32 A LYS HZ2 L-FRAG_0 O43																							3769 32 A LYS HZ1 L-FRAG_0 O44
2313 36 A LYS HZ1 L-FRAG_0 O42																							3770 100 A GLU OE2 L-FRAG_0 O48
2313 87 A ARG HH12 L-FRAG_0 O42																							3770 196 A GLU O L-FRAG_1 O4
2313 87 A ARG HH22 L-FRAG_0 O44																							3771 32 A LYS HZ1 L-FRAG_0 O44
2313 103 A LYS HZ1 L-FRAG_0 O47																							3771 41 A THR OG1 L-FRAG_5 O51
2314 32 A LYS HZ2 L-FRAG_0 O43																							3773 32 A LYS HZ1 L-FRAG_0 O44
2314 36 A LYS HZ1 L-FRAG_0 O42																							3773 41 A THR OG1 L-FRAG_5 O51
2314 87 A ARG HH12 L-FRAG_0 O42																							3775 36 A LYS HZ3 L-FRAG_0 O43
2314 87 A ARG HH22 L-FRAG_0 O44																							3775 36 A LYS HZ3 L-FRAG_0 O38
2314 103 A LYS HZ1 L-FRAG_0 O47																							3776 36 A LYS HZ3 L-FRAG_0 O43
2315 32 A LYS HZ2 L-FRAG_0 O43																							3776 41 A THR OG1 L-FRAG_5 O51
2315 36 A LYS HZ1 L-FRAG_0 O42																							3777 36 A LYS HZ3 L-FRAG_0 O43
2315 87 A ARG HH12 L-FRAG_0 O42																							3777 36 A LYS HZ3 L-FRAG_0 O38
2315 87 A ARG HH22 L-FRAG_0 O44																							3777 32 A LYS HZ1 L-FRAG_0 O44
2315 103 A LYS HZ1 L-FRAG_0 O47																							3778 32 A LYS HZ1 L-FRAG_0 O44
2316 32 A LYS HZ2 L-FRAG_0 O43																							3781 103 A LYS HZ3 L-FRAG_0 O47
2316 36 A LYS HZ1 L-FRAG_0 O42																							3781 32 A LYS HZ1 L-FRAG_0 O44
2316 36 A LYS HZ3 L-FRAG_0 O43																							3783 36 A LYS HZ3 L-FRAG_0 O43
2316 87 A ARG HH12 L-FRAG_0 O42																							3784 100 A GLU OE2 L-FRAG_0 O48
2316 87 A ARG HH22 L-FRAG_0 O44																							3786 32 A LYS HZ1 L-FRAG_0 O44
2316 103 A LYS HZ1 L-FRAG_0 O47																							3787 196 A GLU O L-FRAG_0 O25
2317 32 A LYS HZ2 L-FRAG_0 O43																							3787 196 A GLU O L-FRAG_1 O4
2317 36 A LYS HZ1 L-FRAG_0 O42																							3787 36 A LYS HZ3 L-FRAG_0 O43
2317 87 A ARG HH12 L-FRAG_0 O42																							3788 196 A GLU O L-FRAG_0 O25
2317 87 A ARG HH22 L-FRAG_0 O44																							3788 196 A GLU O L-FRAG_1 O4
2317 103 A LYS HZ1 L-FRAG_0 O47																							3789 36 A LYS HZ3 L-FRAG_0 O38
2318 32 A LYS HZ2 L-FRAG_0 O43																							3789 103 A LYS HZ3 L-FRAG_0 O47
2318 36 A LYS HZ1 L-FRAG_0 O42																							3791 36 A LYS HZ3 L-FRAG_0 O43
2318 87 A ARG HH12 L-FRAG_0 O42																							3792 32 A LYS HZ1 L-FRAG_0 O44
2318 87 A ARG HH22 L-FRAG_0 O44																							3793 100 A GLU OE1 L-FRAG_0 O48
2318 103 A LYS HZ1 L-FRAG_0 O47																							3793 32 A LYS HZ1 L-FRAG_0 O44
2319 32 A LYS HZ2 L-FRAG_0 O43																							3794 100 A GLU OE1 L-FRAG_0 O48
2319 36 A LYS HZ1 L-FRAG_0 O42																							3794 32 A LYS HZ1 L-FRAG_0 O44
2319 87 A ARG HH12 L-FRAG_0 O42																							3795 100 A GLU OE1 L-FRAG_0 O48
2319 87 A ARG HH22 L-FRAG_0 O44																							3795 32 A LYS HZ1 L-FRAG_0 O44
2319 103 A LYS HZ1 L-FRAG_0 O47																							3795 41 A THR OG1 L-FRAG_5 O51
2320 32 A LYS HZ2 L-FRAG_0 O43																							3796 100 A GLU OE1 L-FRAG_0 O48
2320 36 A LYS HZ1 L-FRAG_0 O42																							3796 100 A GLU OE2 L-FRAG_0 O48
2320 87 A ARG HH12 L-FRAG_0 O42																							3797 103 A LYS HZ3 L-FRAG_5 O51
2320 87 A ARG HH22 L-FRAG_0 O44																							3797 103 A LYS HZ3 L-FRAG_0 O47
2320 103 A LYS HZ1 L-FRAG_0 O47																							3797 100 A GLU OE1 L-FRAG_0 O48
2321 32 A LYS HZ2 L-FRAG_0 O43																							3797 36 A LYS HZ3 L-FRAG_0 O43
2321 36 A LYS HZ1 L-FRAG_0 O42																							3798 32 A LYS HZ1 L-FRAG_0 O44
2321 87 A ARG HH12 L-FRAG_0 O42																							3799 103 A LYS HZ3 L-FRAG_0 O47
2321 87 A ARG HH22 L-FRAG_0 O44																							3799 32 A LYS HZ1 L-FRAG_0 O44
2321 103 A LYS HZ1 L-FRAG_0 O47																							3801 32 A LYS HZ1 L-FRAG_0 O44
2322 32 A LYS HZ2 L-FRAG_0 O43																							3802 103 A LYS HZ3 L-FRAG_5 O51
2322 36 A LYS HZ1 L-FRAG_0 O42																							3802 103 A LYS HZ3 L-FRAG_0 O47
2322 87 A ARG HH12 L-FRAG_0 O42																							3802 32 A LYS HZ1 L-FRAG_0 O44
2322 87 A ARG HH22 L-FRAG_0 O44																							3803 32 A LYS HZ1 L-FRAG_0 O44
2322 103 A LYS HZ1 L-FRAG_0 O47																							3803 41 A THR OG1 L-FRAG_5 O51
2323 32 A LYS HZ2 L-FRAG_0 O43																							3805 41 A THR OG1 L-FRAG_5 O51
2323 36 A LYS HZ1 L-FRAG_0 O42																							3806 32 A LYS HZ1 L-FRAG_0 O44
2323 87 A ARG HH12 L-FRAG_0 O42																							3807 41 A THR OG1 L-FRAG_5 O51
2323 87 A ARG HH22 L-FRAG_0 O44																							3807 36 A LYS HZ3 L-FRAG_0 O43
2323 103 A LYS HZ1 L-FRAG_0 O47																							3808 100 A GLU OE2 L-FRAG_0 O48
2324 32 A LYS HZ2 L-FRAG_0 O43																							3809 100 A GLU OE2 L-FRAG_0 O48
2324 36 A LYS HZ1 L-FRAG_0 O42																							3810 32 A LYS HZ1 L-FRAG_0 O44
2324 87 A ARG HH12 L-FRAG_0 O42																							3810 100 A GLU OE2 L-FRAG_0 O48
2324 87 A ARG HH22 L-FRAG_0 O44																							3813 41 A THR OG1 L-FRAG_5 O51
2324 103 A LYS HZ1 L-FRAG_0 O47																							3813 32 A LYS HZ1 L-FRAG_0 O44
2325 32 A LYS HZ2 L-FRAG_0 O43																							3814 100 A GLU OE2 L-FRAG_0 O48
2325 36 A LYS HZ1 L-FRAG_0 O42																							3814 32 A LYS HZ1 L-FRAG_0 O44
2325 87 A ARG HH12 L-FRAG_0 O42																							3814 87 A ARG HH11 L-FRAG_0 O47
2325 87 A ARG HH22 L-FRAG_0 O44																							3815 41 A THR OG1 L-FRAG_5 O51
2325 103 A LYS HZ1 L-FRAG_0 O47																							3815 87 A ARG HH11 L-FRAG_0 O47
2326 32 A LYS HZ2 L-FRAG_0 O43																							3820 32 A LYS HZ1 L-FRAG_0 O44
2326 36 A LYS HZ1 L-FRAG_0 O42																							3821 196 A GLU O L-FRAG_1 O4
2326 87 A ARG HH12 L-FRAG_0 O42																							3821 32 A LYS HZ1 L-FRAG_0 O44
2326 87 A ARG HH22 L-FRAG_0 O44																							3822 32 A LYS HZ1 L-FRAG_0 O44
2326 103 A LYS HZ1 L-FRAG_0 O47																							3824 196 A GLU O L-FRAG_1 O4
2327 32 A LYS HZ2 L-FRAG_0 O43																							3824 103 A LYS HZ3 L-FRAG_0 O47
2327 36 A LYS HZ1 L-FRAG_0 O42																							3825 87 A ARG HH11 L-FRAG_0 O47
2327 87 A ARG HH12 L-FRAG_0 O42																							3825 32 A LYS HZ1 L-FRAG_0 O44
2327 87 A ARG HH22 L-FRAG_0 O44																							3826 100 A GLU OE1 L-FRAG_0 O48
2327 103 A LYS HZ1 L-FRAG_0 O47																							3826 32 A LYS HZ1 L-FRAG_0 O44
2328 32 A LYS HZ2 L-FRAG_0 O43																							3826 36 A LYS HZ3 L-FRAG_0 O38
2328 36 A LYS HZ1 L-FRAG_0 O42																							3828 87 A ARG HH11 L-FRAG_0 O47
2328 87 A ARG HH12 L-FRAG_0 O42																							3828 32 A LYS HZ1 L-FRAG_0 O44
2328 87 A ARG HH22 L-FRAG_0 O44																							3829 87 A ARG HH11 L-FRAG_0 O47
2328 103 A LYS HZ1 L-FRAG_0 O47																							3830 32 A LYS HZ1 L-FRAG_0 O44
2329 32 A LYS HZ2 L-FRAG_0 O43																							3832 32 A LYS HZ1 L-FRAG_0 O44
2329 36 A LYS HZ1 L-FRAG_0 O42																							3832 41 A THR OG1 L-FRAG_5 O51
2329 87 A ARG HH12 L-FRAG_0 O42																							3833 32 A LYS HZ1 L-FRAG_0 O44
2329 87 A ARG HH22 L-FRAG_0 O44																							3834 32 A LYS HZ1 L-FRAG_0 O44
2329 103 A LYS HZ1 L-FRAG_0 O47																							3836 196 A GLU OE2 L-FRAG_1 O4
2330 32 A LYS HZ2 L-FRAG_0 O43																							3836 100 A GLU OE1 L-FRAG_2 O6
2330 36 A LYS HZ1 L-FRAG_0 O42																							3838 36 A LYS HZ3 L-FRAG_0 O38
2330 87 A ARG HH12 L-FRAG_0 O42																							3838 103 A LYS HZ3 L-FRAG_0 O47
2330 87 A ARG HH22 L-FRAG_0 O44																							3839 32 A LYS HZ1 L-FRAG_0 O44
2330 103 A LYS HZ1 L-FRAG_0 O47																							3840 32 A LYS HZ1 L-FRAG_0 O44
2331 32 A LYS HZ2 L-FRAG_0 O43																							3842 36 A LYS HZ3 L-FRAG_0 O38
2331 36 A LYS HZ1 L-FRAG_0 O42																							3843 36 A LYS HZ3 L-FRAG_0 O38
2331 87 A ARG HH12 L-FRAG_0 O42																							3843 32 A LYS HZ1 L-FRAG_0 O44
2331 87 A ARG HH22 L-FRAG_0 O44																							3843 41 A THR OG1 L-FRAG_5 O51
2331 103 A LYS HZ1 L-FRAG_0 O47																							3844 100 A GLU OE2 L-FRAG_0 O48
2332 32 A LYS HZ2 L-FRAG_0 O43																							3844 41 A THR OG1 L-FRAG_5 O51
2332 36 A LYS HZ1 L-FRAG_0 O42																							3845 41 A THR OG1 L-FRAG_5 O51
2332 87 A ARG HH12 L-FRAG_0 O42																							3846 41 A THR OG1 L-FRAG_5 O51
2332 87 A ARG HH22 L-FRAG_0 O44																							3847 32 A LYS HZ1 L-FRAG_0 O44
2332 103 A LYS HZ1 L-FRAG_0 O47																							3847 100 A GLU OE1 L-FRAG_0 O48
2333 32 A LYS HZ2 L-FRAG_0 O43																							3848 32 A LYS HZ1 L-FRAG_0 O44
2333 36 A LYS HZ1 L-FRAG_0 O42																							3848 100 A GLU OE1 L-FRAG_0 O48
2333 87 A ARG HH12 L-FRAG_0 O42																							3849 100 A GLU OE1 L-FRAG_0 O48
2333 87 A ARG HH22 L-FRAG_0 O44																							3850 103 A LYS HZ3 L-FRAG_0 O47
2333 103 A LYS HZ1 L-FRAG_0 O47																							3850 100 A GLU OE1 L-FRAG_0 O48
2333 103 A LYS HZ1 L-FRAG_5 O51																							3851 36 A LYS HZ3 L-FRAG_0 O43
2334 32 A LYS HZ2 L-FRAG_0 O43																							3851 100 A GLU OE1 L-FRAG_0 O48
2334 36 A LYS HZ1 L-FRAG_0 O42																							3852 100 A GLU OE2 L-FRAG_0 O48
2334 87 A ARG HH12 L-FRAG_0 O42																							3852 103 A LYS HZ3 L-FRAG_0 O47
2334 87 A ARG HH22 L-FRAG_0 O44																							3852 32 A LYS HZ1 L-FRAG_0 O44
2334 103 A LYS HZ1 L-FRAG_0 O47																							3852 100 A GLU OE1 L-FRAG_0 O48
2335 32 A LYS HZ2 L-FRAG_0 O43																							3853 36 A LYS HZ3 L-FRAG_0 O43
2335 36 A LYS HZ1 L-FRAG_0 O42																							3853 100 A GLU OE2 L-FRAG_0 O48
2335 87 A ARG HH12 L-FRAG_0 O42																							3853 103 A LYS HZ3 L-FRAG_0 O47
2335 87 A ARG HH22 L-FRAG_0 O44																							3853 32 A LYS HZ1 L-FRAG_0 O44
2335 103 A LYS HZ1 L-FRAG_0 O47																							3853 100 A GLU OE1 L-FRAG_0 O48
2336 32 A LYS HZ2 L-FRAG_0 O43																							3856 103 A LYS HZ3 L-FRAG_0 O47
2336 36 A LYS HZ1 L-FRAG_0 O42																							3856 32 A LYS HZ1 L-FRAG_0 O44
2336 87 A ARG HH12 L-FRAG_0 O42																							3856 100 A GLU OE1 L-FRAG_0 O48
2336 87 A ARG HH22 L-FRAG_0 O44																							3857 36 A LYS HZ3 L-FRAG_0 O38
2336 103 A LYS HZ1 L-FRAG_0 O47																							3857 103 A LYS HZ3 L-FRAG_0 O47
2337 32 A LYS HZ2 L-FRAG_0 O43																							3857 100 A GLU OE1 L-FRAG_0 O48
2337 36 A LYS HZ1 L-FRAG_0 O42																							3858 36 A LYS HZ3 L-FRAG_0 O43
2337 87 A ARG HH12 L-FRAG_0 O42																							3858 103 A LYS HZ3 L-FRAG_0 O47
2337 87 A ARG HH22 L-FRAG_0 O44																							3858 100 A GLU OE1 L-FRAG_0 O48
2337 103 A LYS HZ1 L-FRAG_0 O47																							3859 103 A LYS HZ3 L-FRAG_0 O47
2338 32 A LYS HZ2 L-FRAG_0 O43																							3859 100 A GLU OE2 L-FRAG_0 O48
2338 36 A LYS HZ1 L-FRAG_0 O42																							3859 100 A GLU OE1 L-FRAG_0 O48
2338 87 A ARG HH12 L-FRAG_0 O42																							3860 100 A GLU OE1 L-FRAG_0 O48
2338 87 A ARG HH22 L-FRAG_0 O44																							3862 100 A GLU OE2 L-FRAG_0 O48
2338 103 A LYS HZ1 L-FRAG_0 O47																							3862 103 A LYS HZ3 L-FRAG_5 O51
2339 32 A LYS HZ2 L-FRAG_0 O43																							3862 103 A LYS HZ3 L-FRAG_0 O47
2339 36 A LYS HZ1 L-FRAG_0 O42																							3863 100 A GLU OE1 L-FRAG_0 O48
2339 87 A ARG HH12 L-FRAG_0 O42																							3863 36 A LYS HZ3 L-FRAG_0 O38
2339 87 A ARG HH22 L-FRAG_0 O44																							3863 103 A LYS HZ3 L-FRAG_0 O47
2339 103 A LYS HZ1 L-FRAG_0 O47																							3864 100 A GLU OE1 L-FRAG_0 O48
2340 32 A LYS HZ2 L-FRAG_0 O43																							3866 32 A LYS HZ1 L-FRAG_0 O44
2340 36 A LYS HZ1 L-FRAG_0 O42																							3868 32 A LYS HZ1 L-FRAG_0 O44
2340 87 A ARG HH12 L-FRAG_0 O42																							3869 32 A LYS HZ1 L-FRAG_0 O44
2340 87 A ARG HH22 L-FRAG_0 O44																							3871 32 A LYS HZ1 L-FRAG_0 O44
2340 103 A LYS HZ1 L-FRAG_0 O47																							3873 103 A LYS HZ3 L-FRAG_0 O47
2341 32 A LYS HZ2 L-FRAG_0 O43																							3873 87 A ARG HH11 L-FRAG_0 O47
2341 36 A LYS HZ1 L-FRAG_0 O42																							3875 87 A ARG HH11 L-FRAG_0 O47
2341 87 A ARG HH12 L-FRAG_0 O42																							3875 32 A LYS HZ1 L-FRAG_0 O44
2341 87 A ARG HH22 L-FRAG_0 O44																							3876 87 A ARG HH11 L-FRAG_0 O47
2341 103 A LYS HZ1 L-FRAG_0 O47																							3876 36 A LYS HZ3 L-FRAG_0 O38
2342 32 A LYS HZ2 L-FRAG_0 O43																							3876 32 A LYS HZ1 L-FRAG_0 O44
2342 36 A LYS HZ1 L-FRAG_0 O42																							3879 103 A LYS HZ3 L-FRAG_5 O51
2342 87 A ARG HH12 L-FRAG_0 O42																							3879 103 A LYS HZ3 L-FRAG_0 O47
2342 87 A ARG HH22 L-FRAG_0 O44																							3879 32 A LYS HZ1 L-FRAG_0 O44
2342 103 A LYS HZ1 L-FRAG_0 O47																							3881 32 A LYS HZ1 L-FRAG_0 O44
2343 32 A LYS HZ2 L-FRAG_0 O43																							3882 103 A LYS HZ3 L-FRAG_5 O51
2343 36 A LYS HZ1 L-FRAG_0 O42																							3882 103 A LYS HZ3 L-FRAG_0 O47
2343 87 A ARG HH12 L-FRAG_0 O42																							3883 36 A LYS HZ3 L-FRAG_0 O38
2343 87 A ARG HH22 L-FRAG_0 O44																							3883 32 A LYS HZ1 L-FRAG_0 O44
2343 103 A LYS HZ1 L-FRAG_0 O47																							3884 36 A LYS HZ3 L-FRAG_0 O38
2344 32 A LYS HZ2 L-FRAG_0 O43																							3884 32 A LYS HZ1 L-FRAG_0 O44
2344 36 A LYS HZ1 L-FRAG_0 O42																							3885 100 A GLU OE1 L-FRAG_0 O48
2344 87 A ARG HH12 L-FRAG_0 O42																							3885 87 A ARG HH11 L-FRAG_0 O47
2344 87 A ARG HH22 L-FRAG_0 O44																							3886 32 A LYS HZ1 L-FRAG_0 O44
2344 103 A LYS HZ1 L-FRAG_0 O47																							3887 32 A LYS HZ3 L-FRAG_0 O38
2345 32 A LYS HZ2 L-FRAG_0 O43																							3887 196 A GLU O L-FRAG_1 O4
2345 36 A LYS HZ1 L-FRAG_0 O42																							3888 32 A LYS HZ3 L-FRAG_0 O38
2345 87 A ARG HH12 L-FRAG_0 O42																							3888 32 A LYS HZ1 L-FRAG_0 O44
2345 87 A ARG HH22 L-FRAG_0 O44																							3889 100 A GLU OE1 L-FRAG_0 O48
2345 103 A LYS HZ1 L-FRAG_0 O47																							3889 100 A GLU OE2 L-FRAG_0 O48
2346 32 A LYS HZ2 L-FRAG_0 O43																							3890 32 A LYS HZ1 L-FRAG_0 O44
2346 36 A LYS HZ1 L-FRAG_0 O42																							3892 32 A LYS HZ1 L-FRAG_0 O44
2346 87 A ARG HH12 L-FRAG_0 O42																							3892 100 A GLU OE2 L-FRAG_0 O48
2346 87 A ARG HH22 L-FRAG_0 O44																							3893 103 A LYS HZ3 L-FRAG_0 O47
2346 103 A LYS HZ1 L-FRAG_0 O47																							3893 100 A GLU OE1 L-FRAG_0 O48
2347 32 A LYS HZ2 L-FRAG_0 O43																							3893 32 A LYS HZ1 L-FRAG_0 O44
2347 36 A LYS HZ1 L-FRAG_0 O42																							3894 100 A GLU OE1 L-FRAG_0 O48
2347 87 A ARG HH12 L-FRAG_0 O42																							3895 100 A GLU OE1 L-FRAG_0 O48
2347 87 A ARG HH22 L-FRAG_0 O44																							3895 32 A LYS HZ1 L-FRAG_0 O44
2347 103 A LYS HZ1 L-FRAG_0 O47																							3896 32 A LYS HZ3 L-FRAG_0 O38
2348 32 A LYS HZ2 L-FRAG_0 O43																							3896 100 A GLU OE1 L-FRAG_0 O48
2348 36 A LYS HZ1 L-FRAG_0 O42																							3896 32 A LYS HZ1 L-FRAG_0 O44
2348 87 A ARG HH12 L-FRAG_0 O42																							3896 100 A GLU OE1 L-FRAG_0 O48
2348 87 A ARG HH22 L-FRAG_0 O44																							3897 36 A LYS HZ3 L-FRAG_0 O38
2348 103 A LYS HZ1 L-FRAG_0 O47																							3897 32 A LYS HZ1 L-FRAG_0 O44
2349 32 A LYS HZ2 L-FRAG_0 O43																							3897 100 A GLU OE2 L-FRAG_0 O48
2349 36 A LYS HZ1 L-FRAG_0 O42																							3898 32 A LYS HZ1 L-FRAG_0 O44
2349 87 A ARG HH12 L-FRAG_0 O42																							3898 103 A LYS HZ3 L-FRAG_0 O47
2349 87 A ARG HH22 L-FRAG_0 O44																							3900 32 A LYS HZ3 L-FRAG_0 O38
2349 103 A LYS HZ1 L-FRAG_0 O47																							3900 32 A LYS HZ1 L-FRAG_0 O44
2350 32 A LYS HZ2 L-FRAG_0 O43																							3903 32 A LYS HZ1 L-FRAG_0 O44
2350 36 A LYS HZ1 L-FRAG_0 O42																							3904 32 A LYS HZ1 L-FRAG_0 O44
2350 87 A ARG HH12 L-FRAG_0 O42																							3905 103 A LYS HZ3 L-FRAG_0 O47
2350 87 A ARG HH22 L-FRAG_0 O44																							3906 32 A LYS HZ1 L-FRAG_0 O44
2350 103 A LYS HZ1 L-FRAG_0 O47																							3906 103 A LYS HZ3 L-FRAG_0 O47
2351 32 A LYS HZ2 L-FRAG_0 O43																							3907 32 A LYS HZ1 L-FRAG_0 O44
2351 36 A LYS HZ1 L-FRAG_0 O42																							3907 103 A LYS HZ3 L-FRAG_0 O47
2351 87 A ARG HH12 L-FRAG_0 O42																							3907 196 A GLU OE2 L-FRAG_0 O32
2351 87 A ARG HH22 L-FRAG_0 O44																							3908 103 A LYS HZ3 L-FRAG_0 O47
2351 103 A LYS HZ1 L-FRAG_0 O47																							3908 103 A LYS HZ3 L-FRAG_5 O51
2352 32 A LYS HZ2 L-FRAG_0 O43																							3908 86 A HIS HE2 L-FRAG_0 O44
2352 36 A LYS HZ1 L-FRAG_0 O42																							3909 100 A GLU OE2 L-FRAG_0 O48
2352 87 A ARG HH12 L-FRAG_0 O42																							3910 32 A LYS HZ1 L-FRAG_0 O44
2352 87 A ARG HH22 L-FRAG_0 O44																							3910 103 A LYS HZ3 L-FRAG_0 O47
2352 103 A LYS HZ1 L-FRAG_0 O47																							3911 86 A HIS HE2 L-FRAG_0 O47
2353 32 A LYS HZ2 L-FRAG_0 O43																							3912 41 A THR OG1 L-FRAG_5 O51
2353 36 A LYS HZ1 L-FRAG_0 O42																							3915 103 A LYS HZ3 L-FRAG_0 O47
2353 87 A ARG HH12 L-FRAG_0 O42																							3916 32 A LYS HZ1 L-FRAG_0 O44
2353 87 A ARG HH22 L-FRAG_0 O44																							3916 103 A LYS HZ3 L-FRAG_0 O47
2353 103 A LYS HZ1 L-FRAG_0 O47																							3916 196 A GLU O L-FRAG_1 O4
2354 32 A LYS HZ2 L-FRAG_0 O43																							3916 36 A LYS HZ3 L-FRAG_0 O43
2354 36 A LYS HZ1 L-FRAG_0 O42																							3916 36 A LYS HZ3 L-FRAG_0 O38
2354 87 A ARG HH12 L-FRAG_0 O42																							3917 36 A LYS HZ3 L-FRAG_0 O43
2354 87 A ARG HH22 L-FRAG_0 O44																							3917 36 A LYS HZ3 L-FRAG_0 O38
2354 103 A LYS HZ1 L-FRAG_0 O47																							3918 100 A GLU OE2 L-FRAG_0 O48
2355 32 A LYS HZ2 L-FRAG_0 O43																							3918 32 A LYS HZ1 L-FRAG_0 O44
2355 36 A LYS HZ1 L-FRAG_0 O42																							3919 103 A LYS HZ3 L-FRAG_0 O47
2355 87 A ARG HH12 L-FRAG_0 O42																							3919 32 A LYS HZ1 L-FRAG_0 O44
2355 87 A ARG HH22 L-FRAG_0 O44																							3920 196 A GLU OE2 L-FRAG_0 O32
2355 103 A LYS HZ1 L-FRAG_0 O47																							3920 103 A LYS HZ3 L-FRAG_0 O47
2356 32 A LYS HZ2 L-FRAG_0 O43																							3920 36 A LYS HZ3 L-FRAG_0 O38
2356 36 A LYS HZ1 L-FRAG_0 O42																							3921 32 A LYS HZ1 L-FRAG_0 O44
2356 87 A ARG HH12 L-FRAG_0 O42																							3922 36 A LYS HZ3 L-FRAG_0 O38
2356 87 A ARG HH22 L-FRAG_0 O44																							3923 32 A LYS HZ1 L-FRAG_0 O44
2356 103 A LYS HZ1 L-FRAG_0 O47																							3924 196 A GLU O L-FRAG_0 O25
2357 32 A LYS HZ2 L-FRAG_0 O43																							3927 32 A LYS HZ1 L-FRAG_0 O44
2357 36 A LYS HZ1 L-FRAG_0 O42																							3928 32 A LYS HZ1 L-FRAG_0 O44
2357 87 A ARG HH12 L-FRAG_0 O42																							3930 103 A LYS HZ1 L-FRAG_0 O47
2357 87 A ARG HH22 L-FRAG_0 O44																							3930 32 A LYS HZ1 L-FRAG_0 O44
2357 103 A LYS HZ1 L-FRAG_0 O47																							3931 41 A THR OG1 L-FRAG_5 O51
2358 32 A LYS HZ2 L-FRAG_0 O43																							3931 103 A LYS HZ1 L-FRAG_0 O47
2358 36 A LYS HZ1 L-FRAG_0 O42																							3932 32 A LYS HZ1 L-FRAG_0 O44
2358 87 A ARG HH12 L-FRAG_0 O42																							3933 36 A LYS HZ3 L-FRAG_0 O38
2358 87 A ARG HH22 L-FRAG_0 O44																							3934 32 A LYS HZ1 L-FRAG_0 O44
2358 103 A LYS HZ1 L-FRAG_0 O47																							3934 36 A LYS HZ3 L-FRAG_0 O38
2359 32 A LYS HZ2 L-FRAG_0 O43																							3935 196 A GLU O L-FRAG_1 O4
2359 36 A LYS HZ1 L-FRAG_0 O42																							3935 32 A LYS HZ1 L-FRAG_0 O44
2359 87 A ARG HH12 L-FRAG_0 O42																							3936 86 A HIS HE2 L-FRAG_0 O42
2359 87 A ARG HH22 L-FRAG_0 O44																							3936 86 A HIS HE2 L-FRAG_0 O47
2359 103 A LYS HZ1 L-FRAG_0 O47																							3936 36 A LYS HZ3 L-FRAG_0 O38
2360 32 A LYS HZ2 L-FRAG_0 O43																							3937 196 A GLU O L-FRAG_1 O4
2360 36 A LYS HZ1 L-FRAG_0 O42																							3937 32 A LYS HZ1 L-FRAG_0 O44
2360 87 A ARG HH12 L-FRAG_0 O42																							3938 32 A LYS HZ1 L-FRAG_0 O44
2360 87 A ARG HH22 L-FRAG_0 O44																							3940 196 A GLU O L-FRAG_1 O4
2360 103 A LYS HZ1 L-FRAG_0 O47																							3940 32 A LYS HZ1 L-FRAG_0 O44
2361 32 A LYS HZ2 L-FRAG_0 O43																							3941 86 A HIS HE2 L-FRAG_0 O44
2361 36 A LYS HZ1 L-FRAG_0 O42																							3942 86 A HIS HE2 L-FRAG_0 O44
2361 87 A ARG HH12 L-FRAG_0 O42																							3943 86 A HIS HE2 L-FRAG_0 O44
2361 87 A ARG HH22 L-FRAG_0 O44																							3943 32 A LYS HZ1 L-FRAG_0 O44
2361 103 A LYS HZ1 L-FRAG_0 O47																							3944 86 A HIS HE2 L-FRAG_0 O44
2362 32 A LYS HZ2 L-FRAG_0 O43																							3944 32 A LYS HZ1 L-FRAG_0 O44
2362 36 A LYS HZ1 L-FRAG_0 O42																							3946 86 A HIS HE2 L-FRAG_0 O44
2362 87 A ARG HH12 L-FRAG_0 O42																							3946 196 A GLU O L-FRAG_1 O4
2362 87 A ARG HH22 L-FRAG_0 O44																							3947 86 A HIS HE2 L-FRAG_0 O44
2362 103 A LYS HZ1 L-FRAG_0 O47																							3948 86 A HIS HE2 L-FRAG_0 O46
2363 32 A LYS HZ2 L-FRAG_0 O43																							3948 86 A HIS HE2 L-FRAG_0 O44
2363 36 A LYS HZ1 L-FRAG_0 O42																							3948 32 A LYS HZ1 L-FRAG_0 O44
2363 87 A ARG HH12 L-FRAG_0 O42																							3949 36 A LYS HZ3 L-FRAG_0 O38
2363 87 A ARG HH22 L-FRAG_0 O44																							3949 86 A HIS HE2 L-FRAG_0 O46
2363 103 A LYS HZ1 L-FRAG_0 O47																							3949 32 A LYS HZ1 L-FRAG_0 O44
2364 32 A LYS HZ2 L-FRAG_0 O43																							3950 86 A HIS HE2 L-FRAG_0 O44
2364 36 A LYS HZ1 L-FRAG_0 O42																							3950 103 A LYS HZ1 L-FRAG_0 O47
2364 87 A ARG HH12 L-FRAG_0 O42																							3951 86 A HIS HE2 L-FRAG_0 O46
2364 87 A ARG HH22 L-FRAG_0 O44																							3951 86 A HIS HE2 L-FRAG_0 O44
2364 103 A LYS HZ1 L-FRAG_0 O47																							3951 32 A LYS HZ1 L-FRAG_0 O44
2364 86 A HIS HE2 L-FRAG_0 O27																							3952 86 A HIS HE2 L-FRAG_0 O44
2365 32 A LYS HZ2 L-FRAG_0 O43																							3952 36 A LYS HZ3 L-FRAG_0 O43
2365 36 A LYS HZ1 L-FRAG_0 O42																							3952 36 A LYS HZ3 L-FRAG_0 O38
2365 87 A ARG HH12 L-FRAG_0 O42																							3954 86 A HIS HE2 L-FRAG_0 O44
2365 87 A ARG HH22 L-FRAG_0 O44																							3955 103 A LYS HZ3 L-FRAG_0 O47
2365 103 A LYS HZ1 L-FRAG_0 O47																							3956 32 A LYS HZ1 L-FRAG_0 O44
2365 86 A HIS HE2 L-FRAG_0 O27																							3956 196 A GLU O L-FRAG_1 O4
2366 32 A LYS HZ2 L-FRAG_0 O43																							3956 36 A LYS HZ3 L-FRAG_0 O43
2366 36 A LYS HZ1 L-FRAG_0 O42																							3956 36 A LYS HZ3 L-FRAG_0 O38
2366 87 A ARG HH12 L-FRAG_0 O42																							3957 86 A HIS HE2 L-FRAG_0 O46
2366 87 A ARG HH22 L-FRAG_0 O44																							3957 86 A HIS HE2 L-FRAG_0 O44
2366 103 A LYS HZ1 L-FRAG_0 O47																							3957 36 A LYS HZ3 L-FRAG_0 O43
2367 32 A LYS HZ2 L-FRAG_0 O43																							3957 36 A LYS HZ3 L-FRAG_0 O38
2367 36 A LYS HZ1 L-FRAG_0 O42																							3958 86 A HIS HE2 L-FRAG_0 O44
2367 87 A ARG HH12 L-FRAG_0 O42																							3959 86 A HIS HE2 L-FRAG_0 O44
2367 87 A ARG HH22 L-FRAG_0 O44																							3959 100 A GLU OE1 L-FRAG_0 O48
2367 103 A LYS HZ1 L-FRAG_0 O47																							3960 86 A HIS HE2 L-FRAG_0 O44
2367 103 A LYS HZ3 L-FRAG_2 O6																							3960 36 A LYS HZ3 L-FRAG_0 O43
2368 32 A LYS HZ2 L-FRAG_0 O43																							3961 86 A HIS HE2 L-FRAG_0 O44
2368 36 A LYS HZ1 L-FRAG_0 O42																							3962 86 A HIS HE2 L-FRAG_0 O44
2368 87 A ARG HH12 L-FRAG_0 O42																							3964 37 A SER HG L-FRAG_5 O51
2368 87 A ARG HH22 L-FRAG_0 O44																							3964 100 A GLU OE2 L-FRAG_0 O48
2368 103 A LYS HZ1 L-FRAG_0 O47																							3965 36 A LYS HZ3 L-FRAG_0 O43
2369 32 A LYS HZ2 L-FRAG_0 O43																							3965 100 A GLU OE2 L-FRAG_0 O48
2369 36 A LYS HZ1 L-FRAG_0 O42																							3965 86 A HIS HE2 L-FRAG_0 O47
2369 87 A ARG HH12 L-FRAG_0 O42																							3966 37 A SER HG L-FRAG_5 O51
2369 87 A ARG HH22 L-FRAG_0 O44																							3966 100 A GLU OE2 L-FRAG_0 O48
2369 103 A LYS HZ1 L-FRAG_0 O47																							3967 86 A HIS HE2 L-FRAG_0 O44
2370 32 A LYS HZ2 L-FRAG_0 O43																							3968 100 A GLU OE2 L-FRAG_0 O48
2370 36 A LYS HZ1 L-FRAG_0 O42																							3969 32 A LYS HZ1 L-FRAG_0 O44
2370 87 A ARG HH12 L-FRAG_0 O42																							3970 86 A HIS HE2 L-FRAG_0 O47
2370 87 A ARG HH22 L-FRAG_0 O44																							3970 100 A GLU OE2 L-FRAG_0 O48
2370 103 A LYS HZ1 L-FRAG_0 O47																							3971 86 A HIS HE2 L-FRAG_0 O47
2371 32 A LYS HZ2 L-FRAG_0 O43																							3971 32 A LYS HZ1 L-FRAG_0 O44
2371 36 A LYS HZ1 L-FRAG_0 O42																							3971 100 A GLU OE2 L-FRAG_0 O48
2371 87 A ARG HH12 L-FRAG_0 O42																							3972 37 A SER HG L-FRAG_5 O51
2371 87 A ARG HH22 L-FRAG_0 O44																							3972 100 A GLU OE2 L-FRAG_0 O48
2371 103 A LYS HZ1 L-FRAG_0 O47																							3973 86 A HIS HE2 L-FRAG_0 O47
2372 32 A LYS HZ2 L-FRAG_0 O43																							3974 86 A HIS HE2 L-FRAG_0 O44
2372 36 A LYS HZ1 L-FRAG_0 O42																							3974 103 A LYS HZ3 L-FRAG_0 O47
2372 87 A ARG HH12 L-FRAG_0 O42																							3975 86 A HIS HE2 L-FRAG_0 O44
2372 87 A ARG HH22 L-FRAG_0 O44																							3975 37 A SER HG L-FRAG_5 O51
2372 103 A LYS HZ1 L-FRAG_0 O47																							3975 32 A LYS HZ1 L-FRAG_0 O44
2373 32 A LYS HZ2 L-FRAG_0 O43																							3976 37 A SER HG L-FRAG_5 O51
2373 36 A LYS HZ1 L-FRAG_0 O42																							3976 100 A GLU OE2 L-FRAG_0 O48
2373 87 A ARG HH12 L-FRAG_0 O42																							3977 37 A SER HG L-FRAG_5 O51
2373 87 A ARG HH22 L-FRAG_0 O44																							3977 100 A GLU OE2 L-FRAG_0 O48
2373 103 A LYS HZ1 L-FRAG_0 O47																							3978 100 A GLU OE2 L-FRAG_0 O48
2374 32 A LYS HZ2 L-FRAG_0 O43																							3979 100 A GLU OE2 L-FRAG_0 O48
2374 36 A LYS HZ1 L-FRAG_0 O42																							3980 196 A GLU O L-FRAG_1 O4
2374 87 A ARG HH12 L-FRAG_0 O42																							3980 100 A GLU OE2 L-FRAG_0 O48
2374 87 A ARG HH22 L-FRAG_0 O44																							3980 32 A LYS HZ1 L-FRAG_0 O44
2374 103 A LYS HZ1 L-FRAG_0 O47																							3981 100 A GLU OE2 L-FRAG_0 O27
2375 32 A LYS HZ2 L-FRAG_0 O43																							3981 100 A GLU OE2 L-FRAG_0 O48
2375 36 A LYS HZ1 L-FRAG_0 O42																							3981 100 A GLU OE2 L-FRAG_0 O48
2375 87 A ARG HH12 L-FRAG_0 O42																							3982 37 A SER HG L-FRAG_0 O47
2375 87 A ARG HH22 L-FRAG_0 O44																							3983 86 A HIS HE2 L-FRAG_0 O46
2375 103 A LYS HZ1 L-FRAG_0 O47																							3983 36 A LYS HZ3 L-FRAG_0 O38
2376 32 A LYS HZ2 L-FRAG_0 O43																							3983 37 A SER HG L-FRAG_0 O42
2376 36 A LYS HZ1 L-FRAG_0 O42																							3983 100 A GLU OE2 L-FRAG_0 O48
2376 87 A ARG HH12 L-FRAG_0 O42																							3984 100 A GLU OE2 L-FRAG_0 O48
2376 87 A ARG HH22 L-FRAG_0 O44																							3984 37 A SER HG L-FRAG_0 O42
2376 103 A LYS HZ1 L-FRAG_0 O47																							3985 86 A HIS HE2 L-FRAG_0 O44
2377 32 A LYS HZ2 L-FRAG_0 O43																							3985 100 A GLU OE1 L-FRAG_0 O48
2377 36 A LYS HZ1 L-FRAG_0 O42																							3985 37 A SER HG L-FRAG_0 O42
2377 87 A ARG HH12 L-FRAG_0 O42																							3986 86 A HIS HE2 L-FRAG_0 O44
2377 87 A ARG HH22 L-FRAG_0 O44																							3986 37 A SER HG L-FRAG_0 O42
2377 103 A LYS HZ1 L-FRAG_0 O47																							3987 36 A LYS HZ3 L-FRAG_0 O38
2377 86 A HIS HE2 L-FRAG_0 O30																							3987 103 A LYS HZ3 L-FRAG_0 O47
2378 32 A LYS HZ2 L-FRAG_0 O43																							3987 37 A SER HG L-FRAG_0 O42
2378 36 A LYS HZ1 L-FRAG_0 O42																							3988 103 A LYS HZ3 L-FRAG_0 O47
2378 87 A ARG HH12 L-FRAG_0 O42																							3988 37 A SER HG L-FRAG_0 O42
2378 87 A ARG HH22 L-FRAG_0 O44																							3989 100 A GLU OE2 L-FRAG_0 O48
2378 103 A LYS HZ1 L-FRAG_0 O47																							3989 37 A SER HG L-FRAG_0 O42
2379 32 A LYS HZ2 L-FRAG_0 O43																							3990 100 A GLU OE2 L-FRAG_0 O48
2379 36 A LYS HZ1 L-FRAG_0 O42																							3990 37 A SER HG L-FRAG_0 O42
2379 87 A ARG HH12 L-FRAG_0 O42																							3991 36 A LYS HZ3 L-FRAG_0 O38
2379 87 A ARG HH22 L-FRAG_0 O44																							3991 37 A SER HG L-FRAG_0 O42
2379 103 A LYS HZ1 L-FRAG_0 O47																							3991 100 A GLU OE2 L-FRAG_0 O48
2380 32 A LYS HZ2 L-FRAG_0 O43																							3992 86 A HIS HE2 L-FRAG_0 O44
2380 36 A LYS HZ1 L-FRAG_0 O42																							3992 37 A SER HG L-FRAG_0 O42
2380 87 A ARG HH12 L-FRAG_0 O42																							3992 100 A GLU OE1 L-FRAG_0 O48
2380 87 A ARG HH22 L-FRAG_0 O44																							3993 100 A GLU OE1 L-FRAG_0 O27
2380 103 A LYS HZ1 L-FRAG_0 O47																							3993 37 A SER HG L-FRAG_0 O42
2381 32 A LYS HZ2 L-FRAG_0 O43																							3993 100 A GLU OE2 L-FRAG_0 O48
2381 36 A LYS HZ1 L-FRAG_0 O42																							3994 37 A SER HG L-FRAG_0 O42
2381 87 A ARG HH12 L-FRAG_0 O42																							3994 100 A GLU OE2 L-FRAG_0 O48
2381 87 A ARG HH22 L-FRAG_0 O44																							3995 32 A LYS HZ1 L-FRAG_0 O44
2381 103 A LYS HZ1 L-FRAG_0 O47																							3995 100 A GLU OE2 L-FRAG_0 O27
2381 86 A HIS HE2 L-FRAG_0 O27																							3995 86 A HIS HE2 L-FRAG_0 O42
2381 86 A HIS HE2 L-FRAG_0 O30																							3995 37 A SER HG L-FRAG_0 O42
2382 32 A LYS HZ2 L-FRAG_0 O43																							3996 100 A GLU OE1 L-FRAG_0 O46
2382 36 A LYS HZ1 L-FRAG_0 O42																							3996 100 A GLU OE1 L-FRAG_0 O27
2382 87 A ARG HH12 L-FRAG_0 O42																							3996 37 A SER HG L-FRAG_0 O42
2382 87 A ARG HH22 L-FRAG_0 O44																							3996 86 A HIS HE2 L-FRAG_0 O42
2382 103 A LYS HZ1 L-FRAG_0 O47																							3997 103 A LYS HZ3 L-FRAG_0 O47
2383 32 A LYS HZ2 L-FRAG_0 O43																							3997 37 A SER HG L-FRAG_0 O42
2383 36 A LYS HZ1 L-FRAG_0 O42																							3997 100 A GLU OE2 L-FRAG_0 O48
2383 87 A ARG HH12 L-FRAG_0 O42																							3997 86 A HIS HE2 L-FRAG_0 O44
2383 87 A ARG HH22 L-FRAG_0 O44																							3998 100 A GLU OE2 L-FRAG_0 O46
2383 103 A LYS HZ1 L-FRAG_0 O47																							3998 37 A SER HG L-FRAG_0 O42
2384 32 A LYS HZ2 L-FRAG_0 O43																							3998 100 A GLU OE1 L-FRAG_0 O48
2384 36 A LYS HZ1 L-FRAG_0 O42																							3998 86 A HIS HE2 L-FRAG_0 O42
2384 36 A LYS HZ3 L-FRAG_0 O43																							3999 86 A HIS HE2 L-FRAG_0 O46
2384 87 A ARG HH12 L-FRAG_0 O42																							3999 196 A GLU OE1 L-FRAG_1 O4
2384 87 A ARG HH22 L-FRAG_0 O44																							3999 37 A SER HG L-FRAG_0 O42
2384 103 A LYS HZ1 L-FRAG_0 O47																							3999 100 A GLU OE1 L-FRAG_0 O48
2384 86 A HIS HE2 L-FRAG_0 O30																							3999 100 A GLU OE2 L-FRAG_0 O46
2385 32 A LYS HZ2 L-FRAG_0 O43																							3999 100 A GLU OE2 L-FRAG_0 O27
2385 36 A LYS HZ1 L-FRAG_0 O42																							4000 100 A GLU OE2 L-FRAG_0 O46
2385 87 A ARG HH12 L-FRAG_0 O42																							4000 100 A GLU OE2 L-FRAG_0 O27
2385 87 A ARG HH22 L-FRAG_0 O44																							4000 37 A SER HG L-FRAG_0 O42
2385 103 A LYS HZ1 L-FRAG_0 O47																							4000 100 A GLU OE1 L-FRAG_0 O48
2386 32 A LYS HZ2 L-FRAG_0 O43																							4000 100 A GLU OE1 L-FRAG_0 O27
2386 36 A LYS HZ1 L-FRAG_0 O42																							4001 37 A SER HG L-FRAG_0 O42
2386 87 A ARG HH12 L-FRAG_0 O42																							4001 100 A GLU OE1 L-FRAG_0 O48
2386 87 A ARG HH22 L-FRAG_0 O44																							4001 100 A GLU OE2 L-FRAG_0 O27
2386 103 A LYS HZ1 L-FRAG_0 O47																							4002 100 A GLU OE2 L-FRAG_0 O46
2387 32 A LYS HZ2 L-FRAG_0 O43																							4002 86 A HIS HE2 L-FRAG_0 O44
2387 36 A LYS HZ1 L-FRAG_0 O42																							4002 37 A SER HG L-FRAG_0 O42
2387 87 A ARG HH12 L-FRAG_0 O42																							4002 100 A GLU OE1 L-FRAG_0 O48
2387 87 A ARG HH22 L-FRAG_0 O44																							4002 100 A GLU OE1 L-FRAG_0 O30
2387 103 A LYS HZ1 L-FRAG_0 O47																							4002 100 A GLU OE1 L-FRAG_0 O27
2388 32 A LYS HZ2 L-FRAG_0 O43																							4003 100 A GLU OE2 L-FRAG_0 O46
2388 36 A LYS HZ1 L-FRAG_0 O42																							4003 36 A LYS HZ3 L-FRAG_0 O38
2388 87 A ARG HH12 L-FRAG_0 O42																							4003 196 A GLU OE2 L-FRAG_1 O4
2388 87 A ARG HH22 L-FRAG_0 O44																							4003 37 A SER HG L-FRAG_0 O42
2388 103 A LYS HZ1 L-FRAG_0 O47																							4003 100 A GLU OE1 L-FRAG_0 O48
2388 86 A HIS HE2 L-FRAG_0 O27																							4003 100 A GLU OE1 L-FRAG_0 O27
2389 32 A LYS HZ2 L-FRAG_0 O43																							4004 100 A GLU OE2 L-FRAG_0 O46
2389 36 A LYS HZ1 L-FRAG_0 O42																							4004 36 A LYS HZ3 L-FRAG_0 O38
2389 87 A ARG HH12 L-FRAG_0 O42																							4004 196 A GLU OE2 L-FRAG_0 O25
2389 87 A ARG HH22 L-FRAG_0 O44																							4004 37 A SER HG L-FRAG_0 O42
2389 103 A LYS HZ1 L-FRAG_0 O47																							4004 100 A GLU OE1 L-FRAG_0 O48
2390 32 A LYS HZ2 L-FRAG_0 O43																							4004 100 A GLU OE1 L-FRAG_0 O27
2390 36 A LYS HZ1 L-FRAG_0 O42																							4005 100 A GLU OE2 L-FRAG_0 O46
2390 87 A ARG HH12 L-FRAG_0 O42																							4005 100 A GLU OE2 L-FRAG_0 O27
2390 87 A ARG HH22 L-FRAG_0 O44																							4005 196 A GLU OE2 L-FRAG_0 O25
2390 103 A LYS HZ1 L-FRAG_0 O47																							4005 37 A SER HG L-FRAG_0 O42
2391 32 A LYS HZ2 L-FRAG_0 O43																							4005 100 A GLU OE1 L-FRAG_0 O48
2391 36 A LYS HZ1 L-FRAG_0 O42																							4006 100 A GLU OE2 L-FRAG_0 O27
2391 87 A ARG HH12 L-FRAG_0 O42																							4006 86 A HIS HE2 L-FRAG_0 O42
2391 87 A ARG HH22 L-FRAG_0 O44																							4006 86 A HIS HE2 L-FRAG_0 O44
2391 103 A LYS HZ1 L-FRAG_0 O47																							4006 196 A GLU OE2 L-FRAG_0 O25
2392 32 A LYS HZ2 L-FRAG_0 O43																							4006 37 A SER HG L-FRAG_0 O42
2392 36 A LYS HZ1 L-FRAG_0 O42																							4006 100 A GLU OE1 L-FRAG_0 O48
2392 87 A ARG HH12 L-FRAG_0 O42																							4007 37 A SER HG L-FRAG_0 O42
2392 87 A ARG HH22 L-FRAG_0 O44																							4007 100 A GLU OE1 L-FRAG_0 O48
2392 103 A LYS HZ1 L-FRAG_0 O47																							4008 37 A SER HG L-FRAG_0 O42
2393 32 A LYS HZ2 L-FRAG_0 O43																							4009 86 A HIS HE2 L-FRAG_0 O46
2393 36 A LYS HZ2 L-FRAG_0 O42																							4009 86 A HIS HE2 L-FRAG_0 O27
2393 87 A ARG HH12 L-FRAG_0 O42																							4009 100 A GLU OE1 L-FRAG_0 O48
2393 87 A ARG HH22 L-FRAG_0 O44																							4009 37 A SER HG L-FRAG_0 O42
2393 103 A LYS HZ1 L-FRAG_0 O47																							4010 100 A GLU OE1 L-FRAG_0 O48
2394 32 A LYS HZ2 L-FRAG_0 O43																							4010 196 A GLU OE2 L-FRAG_0 O25
2394 36 A LYS HZ2 L-FRAG_0 O42																							4010 37 A SER HG L-FRAG_0 O42
2394 87 A ARG HH12 L-FRAG_0 O42																							4011 36 A LYS HZ3 L-FRAG_0 O38
2394 87 A ARG HH22 L-FRAG_0 O44																							4011 86 A HIS HE2 L-FRAG_0 O46
2394 103 A LYS HZ1 L-FRAG_0 O47																							4011 86 A HIS HE2 L-FRAG_0 O42
2395 32 A LYS HZ2 L-FRAG_0 O43																							4011 100 A GLU OE1 L-FRAG_0 O48
2395 36 A LYS HZ2 L-FRAG_0 O42																							4011 37 A SER HG L-FRAG_0 O42
2395 87 A ARG HH12 L-FRAG_0 O42																							4012 37 A SER HG L-FRAG_0 O42
2395 87 A ARG HH22 L-FRAG_0 O44																							4013 87 A ARG HH11 L-FRAG_0 O47
2395 103 A LYS HZ1 L-FRAG_0 O47																							4014 32 A LYS HZ1 L-FRAG_0 O44
2396 32 A LYS HZ2 L-FRAG_0 O43																							4014 37 A SER HG L-FRAG_0 O42
2396 36 A LYS HZ2 L-FRAG_0 O42																							4014 100 A GLU OE1 L-FRAG_0 O48
2396 87 A ARG HH12 L-FRAG_0 O42																							4015 100 A GLU OE1 L-FRAG_2 O6
2396 87 A ARG HH22 L-FRAG_0 O44																							4015 37 A SER HG L-FRAG_0 O42
2396 103 A LYS HZ1 L-FRAG_0 O47																							4015 100 A GLU OE1 L-FRAG_0 O48
2397 32 A LYS HZ2 L-FRAG_0 O43																							4015 103 A LYS HZ3 L-FRAG_0 O47
2397 36 A LYS HZ2 L-FRAG_0 O43																							4015 103 A LYS HZ3 L-FRAG_5 O51
2397 87 A ARG HH12 L-FRAG_0 O42																							4016 36 A LYS HZ3 L-FRAG_0 O38
2397 87 A ARG HH22 L-FRAG_0 O44																							4016 86 A HIS HE2 L-FRAG_0 O44
2397 103 A LYS HZ1 L-FRAG_0 O47																							4016 37 A SER HG L-FRAG_0 O42
2398 32 A LYS HZ2 L-FRAG_0 O43																							4016 100 A GLU OE1 L-FRAG_0 O48
2398 36 A LYS HZ2 L-FRAG_0 O43																							4017 86 A HIS HE2 L-FRAG_0 H114
2398 87 A ARG HH12 L-FRAG_0 O42																							4017 86 A HIS HE2 L-FRAG_0 O44
2398 87 A ARG HH22 L-FRAG_0 O44																							4017 196 A GLU OE2 L-FRAG_0 O25
2398 103 A LYS HZ1 L-FRAG_0 O47																							4017 100 A GLU OE2 L-FRAG_0 O27
2399 32 A LYS HZ2 L-FRAG_0 O43																							4017 100 A GLU OE2 L-FRAG_0 O48
2399 36 A LYS HZ2 L-FRAG_0 O43																							4017 37 A SER HG L-FRAG_0 O42
2399 87 A ARG HH12 L-FRAG_0 O42																							4017 100 A GLU OE1 L-FRAG_0 O48
2399 87 A ARG HH22 L-FRAG_0 O44																							4018 37 A SER HG L-FRAG_0 O42
2399 103 A LYS HZ1 L-FRAG_0 O47																							4018 100 A GLU OE1 L-FRAG_0 O48
2400 32 A LYS HZ2 L-FRAG_0 O43																							4019 86 A HIS HE2 L-FRAG_0 O44
2400 36 A LYS HZ2 L-FRAG_0 O43																							4019 36 A LYS HZ3 L-FRAG_0 O38
2400 87 A ARG HH12 L-FRAG_0 O42																							4019 100 A GLU OE2 L-FRAG_0 O27
2400 87 A ARG HH22 L-FRAG_0 O44																							4019 37 A SER HG L-FRAG_0 O42
2400 103 A LYS HZ1 L-FRAG_0 O47																							4019 100 A GLU OE1 L-FRAG_0 O48
2401 32 A LYS HZ2 L-FRAG_0 O43																							4020 100 A GLU OE2 L-FRAG_0 O27
2401 36 A LYS HZ2 L-FRAG_0 O42																							4020 37 A SER HG L-FRAG_0 O42
2401 87 A ARG HH12 L-FRAG_0 O42																							4020 100 A GLU OE1 L-FRAG_0 O48
2401 87 A ARG HH22 L-FRAG_0 O44																							4021 196 A GLU OE1 L-FRAG_0 O25
2401 103 A LYS HZ1 L-FRAG_0 O47																							4021 196 A GLU OE1 L-FRAG_1 O4
2402 32 A LYS HZ2 L-FRAG_0 O43																							4021 37 A SER HG L-FRAG_0 O42
2402 36 A LYS HZ2 L-FRAG_0 O42																							4021 100 A GLU OE1 L-FRAG_0 O48
2402 87 A ARG HH12 L-FRAG_0 O42																							4022 32 A LYS HZ1 L-FRAG_0 O44
2402 87 A ARG HH22 L-FRAG_0 O44																							4022 196 A GLU OE1 L-FRAG_0 O25
2402 103 A LYS HZ1 L-FRAG_0 O47																							4022 36 A LYS HZ3 L-FRAG_0 O38
2403 32 A LYS HZ2 L-FRAG_0 O43																							4022 37 A SER HG L-FRAG_0 O42
2403 36 A LYS HZ2 L-FRAG_0 O43																							4022 100 A GLU OE1 L-FRAG_0 O48
2403 87 A ARG HH12 L-FRAG_0 O42																							4023 32 A LYS HZ1 L-FRAG_0 O44
2403 87 A ARG HH22 L-FRAG_0 O44																							4023 86 A HIS HE2 L-FRAG_0 O44
2403 103 A LYS HZ1 L-FRAG_0 O47																							4023 196 A GLU OE1 L-FRAG_0 O25
2404 32 A LYS HZ2 L-FRAG_0 O43																							4023 196 A GLU OE1 L-FRAG_1 O4
2404 36 A LYS HZ2 L-FRAG_0 O42																							4023 37 A SER HG L-FRAG_0 O42
2404 87 A ARG HH12 L-FRAG_0 O42																							4024 196 A GLU OE1 L-FRAG_1 O4
2404 87 A ARG HH22 L-FRAG_0 O44																							4024 87 A ARG HH11 L-FRAG_0 O47
2404 103 A LYS HZ1 L-FRAG_0 O47																							4024 37 A SER HG L-FRAG_0 O42
2405 32 A LYS HZ2 L-FRAG_0 O43																							4024 86 A HIS HE2 L-FRAG_0 O46
2405 36 A LYS HZ2 L-FRAG_0 O42																							4025 32 A LYS HZ1 L-FRAG_0 O44
2405 87 A ARG HH12 L-FRAG_0 O42																							4025 196 A GLU OE1 L-FRAG_0 O25
2405 87 A ARG HH22 L-FRAG_0 O44																							4025 87 A ARG HH11 L-FRAG_0 O47
2405 103 A LYS HZ1 L-FRAG_0 O47																							4026 196 A GLU OE1 L-FRAG_0 O25
2406 32 A LYS HZ2 L-FRAG_0 O43																							4026 36 A LYS HZ3 L-FRAG_0 O38
2406 36 A LYS HZ2 L-FRAG_0 O42																							4026 37 A SER HG L-FRAG_0 O42
2406 87 A ARG HH12 L-FRAG_0 O42																							4027 196 A GLU OE1 L-FRAG_1 O4
2406 87 A ARG HH22 L-FRAG_0 O44																							4027 196 A GLU OE1 L-FRAG_0 O25
2406 103 A LYS HZ1 L-FRAG_0 O47																							4027 36 A LYS HZ3 L-FRAG_0 O38
2407 32 A LYS HZ2 L-FRAG_0 O43																							4027 100 A GLU OE1 L-FRAG_0 O48
2407 36 A LYS HZ2 L-FRAG_0 O42																							4028 196 A GLU OE1 L-FRAG_0 O25
2407 87 A ARG HH12 L-FRAG_0 O42																							4028 37 A SER HG L-FRAG_0 O42
2407 87 A ARG HH22 L-FRAG_0 O44																							4029 196 A GLU OE1 L-FRAG_1 O4
2407 103 A LYS HZ1 L-FRAG_0 O47																							4029 37 A SER HG L-FRAG_0 O47
2408 32 A LYS HZ2 L-FRAG_0 O43																							4029 87 A ARG HH11 L-FRAG_0 O47
2408 36 A LYS HZ2 L-FRAG_0 O42																							4029 86 A HIS HE2 L-FRAG_0 O46
2408 87 A ARG HH12 L-FRAG_0 O42																							4030 196 A GLU OE1 L-FRAG_0 O25
2408 87 A ARG HH22 L-FRAG_0 O44																							4030 87 A ARG HH11 L-FRAG_0 O47
2408 103 A LYS HZ1 L-FRAG_0 O47																							4030 37 A SER HG L-FRAG_0 O42
2409 32 A LYS HZ2 L-FRAG_0 O43																							4030 196 A GLU OE1 L-FRAG_0 O32
2409 36 A LYS HZ2 L-FRAG_0 O42																							4031 196 A GLU OE1 L-FRAG_0 O25
2409 87 A ARG HH12 L-FRAG_0 O42																							4031 196 A GLU OE1 L-FRAG_1 O4
2409 87 A ARG HH22 L-FRAG_0 O44																							4031 37 A SER HG L-FRAG_0 O42
2409 103 A LYS HZ1 L-FRAG_0 O47																							4031 196 A GLU OE1 L-FRAG_0 O32
2410 32 A LYS HZ2 L-FRAG_0 O43																							4032 32 A LYS HZ1 L-FRAG_0 O44
2410 36 A LYS HZ2 L-FRAG_0 O42																							4032 37 A SER HG L-FRAG_0 O42
2410 87 A ARG HH12 L-FRAG_0 O42																							4032 100 A GLU OE1 L-FRAG_0 O48
2410 87 A ARG HH22 L-FRAG_0 O44																							4033 32 A LYS HZ1 L-FRAG_0 O44
2410 103 A LYS HZ1 L-FRAG_0 O47																							4033 196 A GLU OE2 L-FRAG_0 O25
2411 32 A LYS HZ2 L-FRAG_0 O43																							4033 87 A ARG HH11 L-FRAG_0 O47
2411 36 A LYS HZ2 L-FRAG_0 O42																							4033 37 A SER HG L-FRAG_0 O42
2411 87 A ARG HH12 L-FRAG_0 O42																							4034 32 A LYS HZ1 L-FRAG_0 O44
2411 87 A ARG HH22 L-FRAG_0 O44																							4034 196 A GLU OE2 L-FRAG_0 O25
2411 103 A LYS HZ1 L-FRAG_0 O47																							4034 103 A LYS HZ3 L-FRAG_0 O47
2412 32 A LYS HZ2 L-FRAG_0 O43																							4034 37 A SER HG L-FRAG_0 O42
2412 36 A LYS HZ2 L-FRAG_0 O42																							4035 32 A LYS HZ1 L-FRAG_0 O44
2412 87 A ARG HH12 L-FRAG_0 O42																							4035 196 A GLU OE2 L-FRAG_0 O25
2412 87 A ARG HH22 L-FRAG_0 O44																							4035 196 A GLU OE2 L-FRAG_1 O4
2412 103 A LYS HZ1 L-FRAG_0 O47																							4035 37 A SER HG L-FRAG_0 O42
2413 32 A LYS HZ2 L-FRAG_0 O43																							4036 36 A LYS HZ3 L-FRAG_0 O38
2413 36 A LYS HZ2 L-FRAG_0 O42																							4036 37 A SER HG L-FRAG_0 O42
2413 87 A ARG HH12 L-FRAG_0 O42																							4037 37 A SER HG L-FRAG_0 O42
2413 87 A ARG HH22 L-FRAG_0 O44																							4038 32 A LYS HZ1 L-FRAG_0 O44
2413 103 A LYS HZ1 L-FRAG_0 O47																							4038 196 A GLU OE1 L-FRAG_0 O25
2414 32 A LYS HZ2 L-FRAG_0 O43																							4038 37 A SER HG L-FRAG_0 O42
2414 36 A LYS HZ2 L-FRAG_0 O42																							4038 100 A GLU OE1 L-FRAG_0 O48
2414 87 A ARG HH12 L-FRAG_0 O42																							4039 32 A LYS HZ1 L-FRAG_0 O44
2414 87 A ARG HH22 L-FRAG_0 O44																							4039 196 A GLU OE1 L-FRAG_0 O32
2414 103 A LYS HZ1 L-FRAG_0 O47																							4039 37 A SER HG L-FRAG_0 O42
2415 32 A LYS HZ2 L-FRAG_0 O43																							4040 86 A HIS HE2 L-FRAG_0 O42
2415 36 A LYS HZ2 L-FRAG_0 O42																							4040 86 A HIS HE2 L-FRAG_0 O44
2415 87 A ARG HH12 L-FRAG_0 O42																							4040 196 A GLU OE1 L-FRAG_0 O25
2415 87 A ARG HH22 L-FRAG_0 O44																							4040 36 A LYS HZ3 L-FRAG_0 O38
2415 103 A LYS HZ1 L-FRAG_0 O47																							4040 37 A SER HG L-FRAG_0 O42
2416 32 A LYS HZ2 L-FRAG_0 O43																							4041 196 A GLU OE1 L-FRAG_0 O25
2416 36 A LYS HZ2 L-FRAG_0 O42																							4041 37 A SER HG L-FRAG_0 O42
2416 87 A ARG HH12 L-FRAG_0 O44																							4042 196 A GLU OE1 L-FRAG_0 O25
2416 87 A ARG HH22 L-FRAG_0 O44																							4042 196 A GLU OE1 L-FRAG_0 O25
2416 103 A LYS HZ1 L-FRAG_0 O47																							4042 37 A SER HG L-FRAG_0 O42
2417 32 A LYS HZ2 L-FRAG_0 O43																							4043 196 A GLU OE1 L-FRAG_0 O25
2417 36 A LYS HZ2 L-FRAG_0 O42																							4043 37 A SER HG L-FRAG_0 O42
2417 87 A ARG HH12 L-FRAG_0 O44																							4044 36 A LYS HZ3 L-FRAG_0 O38
2417 87 A ARG HH22 L-FRAG_0 O44																							4044 196 A GLU OE1 L-FRAG_0 O25
2417 103 A LYS HZ1 L-FRAG_0 O47																							4044 100 A GLU OE1 L-FRAG_0 O48
2418 32 A LYS HZ2 L-FRAG_0 O43																							4044 37 A SER HG L-FRAG_0 O42
2418 36 A LYS HZ2 L-FRAG_0 O42																							4044 87 A ARG HH11 L-FRAG_0 O47
2418 87 A ARG HH12 L-FRAG_0 O42																							4045 196 A GLU OE1 L-FRAG_0 O32
2418 87 A ARG HH22 L-FRAG_0 O44																							4045 32 A LYS HZ1 L-FRAG_0 O44
2418 103 A LYS HZ1 L-FRAG_0 O47																							4045 37 A SER HG L-FRAG_0 O42
2419 32 A LYS HZ2 L-FRAG_0 O43																							4045 87 A ARG HH11 L-FRAG_0 O47
2419 36 A LYS HZ2 L-FRAG_0 O42																							4046 37 A SER HG L-FRAG_0 O42
2419 87 A ARG HH12 L-FRAG_0 O42																							4046 87 A ARG HH11 L-FRAG_0 O47
2419 87 A ARG HH22 L-FRAG_0 O44																							4047 86 A HIS HE2 L-FRAG_0 O46
2419 103 A LYS HZ1 L-FRAG_0 O47																							4047 86 A HIS HE2 L-FRAG_0 O27
2420 32 A LYS HZ2 L-FRAG_0 O43																							4047 87 A ARG HH11 L-FRAG_0 O47
2420 36 A LYS HZ2 L-FRAG_0 O42																							4048 86 A HIS HE2 L-FRAG_0 O46
2420 87 A ARG HH12 L-FRAG_0 O42																							4048 37 A SER HG L-FRAG_0 O42
2420 87 A ARG HH22 L-FRAG_0 O44																							4048 87 A ARG HH11 L-FRAG_0 O47
2420 103 A LYS HZ1 L-FRAG_0 O47																							4049 100 A GLU OE1 L-FRAG_0 O48
2421 32 A LYS HZ2 L-FRAG_0 O43																							4049 32 A LYS HZ1 L-FRAG_0 O44
2421 36 A LYS HZ2 L-FRAG_0 O42																							4049 37 A SER HG L-FRAG_0 O42
2421 87 A ARG HH12 L-FRAG_0 O42																							4049 87 A ARG HH11 L-FRAG_0 O47
2421 87 A ARG HH22 L-FRAG_0 O44																							4050 100 A GLU OE1 L-FRAG_0 O48
2421 103 A LYS HZ1 L-FRAG_0 O47																							4050 32 A LYS HZ1 L-FRAG_0 O44
2421 103 A LYS HZ3 L-FRAG_2 O6																							4050 37 A SER HG L-FRAG_0 O42
2421 86 A HIS HE2 L-FRAG_0 O30																							4051 100 A GLU OE2 L-FRAG_0 O46
2422 32 A LYS HZ2 L-FRAG_0 O43																							4051 37 A SER HG L-FRAG_0 O42
2422 36 A LYS HZ2 L-FRAG_0 O42																							4052 37 A SER HG L-FRAG_0 O42
2422 87 A ARG HH12 L-FRAG_0 O42																							4052 87 A ARG HH11 L-FRAG_0 O47
2422 87 A ARG HH22 L-FRAG_0 O44																							4053 196 A GLU OE2 L-FRAG_0 O25
2422 103 A LYS HZ1 L-FRAG_0 O47																							4053 37 A SER HG L-FRAG_0 O42
2423 32 A LYS HZ2 L-FRAG_0 O43																							4054 37 A SER HG L-FRAG_0 O42
2423 36 A LYS HZ2 L-FRAG_0 O43																							4054 87 A ARG HH11 L-FRAG_0 O47
2423 87 A ARG HH12 L-FRAG_0 O42																							4055 196 A GLU OE2 L-FRAG_0 O25
2423 87 A ARG HH22 L-FRAG_0 O44																							4055 37 A SER HG L-FRAG_0 O42
2423 103 A LYS HZ1 L-FRAG_0 O47																							4055 86 A HIS HE2 L-FRAG_0 O46
2424 32 A LYS HZ2 L-FRAG_0 O43																							4055 36 A LYS HZ3 L-FRAG_0 O38
2424 87 A ARG HH12 L-FRAG_0 O42																							4056 196 A GLU OE2 L-FRAG_0 O25
2424 87 A ARG HH22 L-FRAG_0 O44																							4056 37 A SER HG L-FRAG_0 O42
2424 103 A LYS HZ1 L-FRAG_0 O47																							4057 196 A GLU OE2 L-FRAG_0 O25
2425 32 A LYS HZ2 L-FRAG_0 O43																							4057 41 A THR OG1 L-FRAG_5 O51
2425 36 A LYS HZ2 L-FRAG_0 O42																							4057 37 A SER HG L-FRAG_0 O42
2425 87 A ARG HH12 L-FRAG_0 O42																							4057 87 A ARG HH11 L-FRAG_0 O47
2425 87 A ARG HH22 L-FRAG_0 O44																							4057 40 A THR OG1 L-FRAG_0 O47
2425 103 A LYS HZ1 L-FRAG_0 O47																							4058 103 A LYS HZ3 L-FRAG_0 O47
2426 32 A LYS HZ2 L-FRAG_0 O43																							4058 37 A SER HG L-FRAG_0 O42
2426 36 A LYS HZ2 L-FRAG_0 O42																							4058 86 A HIS HE2 L-FRAG_0 O46
2426 87 A ARG HH12 L-FRAG_0 O42																							4059 103 A LYS HZ3 L-FRAG_0 O47
2426 87 A ARG HH22 L-FRAG_0 O44																							4059 37 A SER HG L-FRAG_0 O42
2426 103 A LYS HZ1 L-FRAG_0 O47																							4059 86 A HIS HE2 L-FRAG_0 O46
2427 32 A LYS HZ2 L-FRAG_0 O43																							4059 86 A HIS HE2 L-FRAG_0 O27
2427 36 A LYS HZ2 L-FRAG_0 O42																							4060 196 A GLU OE2 L-FRAG_0 O37
2427 87 A ARG HH12 L-FRAG_0 O42																							4060 103 A LYS HZ3 L-FRAG_0 O47
2427 87 A ARG HH22 L-FRAG_0 O44																							4060 37 A SER HG L-FRAG_0 O42
2427 103 A LYS HZ1 L-FRAG_0 O47																							4060 87 A ARG HH11 L-FRAG_0 O47
2428 32 A LYS HZ2 L-FRAG_0 O43																							4060 86 A HIS HE2 L-FRAG_0 O46
2428 36 A LYS HZ2 L-FRAG_0 O42																							4061 196 A GLU OE2 L-FRAG_0 O25
2428 87 A ARG HH12 L-FRAG_0 O42																							4061 103 A LYS HZ3 L-FRAG_0 O47
2428 87 A ARG HH22 L-FRAG_0 O44																							4061 36 A LYS HZ3 L-FRAG_0 O38
2428 103 A LYS HZ1 L-FRAG_0 O47																							4061 37 A SER HG L-FRAG_0 O42
2429 32 A LYS HZ2 L-FRAG_0 O43																							4061 87 A ARG HH11 L-FRAG_0 O47
2429 36 A LYS HZ2 L-FRAG_0 O42																							4061 86 A HIS HE2 L-FRAG_0 O46
2429 87 A ARG HH12 L-FRAG_0 O42																							4062 196 A GLU OE2 L-FRAG_0 O25
2429 87 A ARG HH22 L-FRAG_0 O44																							4062 103 A LYS HZ3 L-FRAG_0 O47
2429 103 A LYS HZ1 L-FRAG_0 O47																							4062 37 A SER HG L-FRAG_0 O42
2430 32 A LYS HZ2 L-FRAG_0 O43																							4062 37 A SER OG L-FRAG_0 O47
2430 36 A LYS HZ2 L-FRAG_0 O42																							4063 196 A GLU OE2 L-FRAG_0 O25
2430 87 A ARG HH12 L-FRAG_0 O42																							4063 37 A SER HG L-FRAG_0 O42
2430 87 A ARG HH22 L-FRAG_0 O44																							4064 196 A GLU OE2 L-FRAG_0 O25
2430 103 A LYS HZ1 L-FRAG_0 O47																							4064 37 A SER HG L-FRAG_0 O47
2431 32 A LYS HZ2 L-FRAG_0 O43																							4064 103 A LYS HZ3 L-FRAG_0 O47
2431 36 A LYS HZ2 L-FRAG_0 O42																							4064 32 A LYS HZ1 L-FRAG_0 O44
2431 87 A ARG HH12 L-FRAG_0 O42																							4065 37 A SER HG L-FRAG_0 O47
2431 87 A ARG HH22 L-FRAG_0 O44																							4065 32 A LYS HZ1 L-FRAG_0 O44
2431 103 A LYS HZ1 L-FRAG_0 O47																							4066 36 A LYS HZ3 L-FRAG_0 O38
2432 32 A LYS HZ2 L-FRAG_0 O43																							4067 37 A SER HG L-FRAG_0 O47
2432 36 A LYS HZ2 L-FRAG_0 O42																							4067 196 A GLU OE2 L-FRAG_0 O25
2432 87 A ARG HH12 L-FRAG_0 O42																							4068 37 A SER HG L-FRAG_0 O47
2432 87 A ARG HH22 L-FRAG_0 O44																							4068 196 A GLU OE2 L-FRAG_0 O25
2432 103 A LYS HZ1 L-FRAG_0 O47																							4068 32 A LYS HZ1 L-FRAG_0 O44
2433 32 A LYS HZ2 L-FRAG_0 O43																							4069 37 A SER HG L-FRAG_0 O47
2433 36 A LYS HZ2 L-FRAG_0 O42																							4069 32 A LYS HZ1 L-FRAG_0 O44
2433 87 A ARG HH12 L-FRAG_0 O42																							4070 37 A SER HG L-FRAG_0 O47
2433 87 A ARG HH22 L-FRAG_0 O44																							4070 32 A LYS HZ1 L-FRAG_0 O44
2433 103 A LYS HZ1 L-FRAG_0 O47																							4071 32 A LYS HZ1 L-FRAG_0 O44
2434 32 A LYS HZ2 L-FRAG_0 O43																							4071 37 A SER HG L-FRAG_0 O47
2434 36 A LYS HZ2 L-FRAG_0 O42																							4071 37 A SER HG L-FRAG_0 O42
2434 87 A ARG HH12 L-FRAG_0 O42																							4072 37 A SER HG L-FRAG_0 O47
2434 87 A ARG HH22 L-FRAG_0 O44																							4073 37 A SER HG L-FRAG_0 O47
2434 103 A LYS HZ1 L-FRAG_0 O47																							4074 103 A LYS HZ1 L-FRAG_0 O46
2435 32 A LYS HZ2 L-FRAG_0 O43																							4074 103 A LYS HZ1 L-FRAG_0 O27
2435 36 A LYS HZ2 L-FRAG_0 O42																							4074 32 A LYS HZ1 L-FRAG_0 O44
2435 87 A ARG HH12 L-FRAG_0 O42																							4075 196 A GLU O L-FRAG_1 O4
2435 87 A ARG HH22 L-FRAG_0 O44																							4075 37 A SER HG L-FRAG_0 O47
2435 103 A LYS HZ1 L-FRAG_0 O47																							4076 37 A SER HG L-FRAG_0 O47
2436 32 A LYS HZ2 L-FRAG_0 O43																							4076 87 A ARG HH11 L-FRAG_0 O47
2436 36 A LYS HZ2 L-FRAG_0 O42																							4077 37 A SER HG L-FRAG_0 O47
2436 87 A ARG HH12 L-FRAG_0 O42																							4078 86 A HIS HE2 L-FRAG_0 O46
2436 87 A ARG HH22 L-FRAG_0 O44																							4079 37 A SER HG L-FRAG_0 O47
2436 103 A LYS HZ1 L-FRAG_0 O47																							4079 87 A ARG HH11 L-FRAG_0 O47
2437 32 A LYS HZ2 L-FRAG_0 O43																							4080 103 A LYS HZ3 L-FRAG_0 O47
2437 36 A LYS HZ2 L-FRAG_0 O42																							4080 32 A LYS HZ1 L-FRAG_0 O44
2437 87 A ARG HH12 L-FRAG_0 O42																							4082 32 A LYS HZ1 L-FRAG_0 O44
2437 87 A ARG HH22 L-FRAG_0 O44																							4082 100 A GLU OE2 L-FRAG_0 O48
2437 103 A LYS HZ1 L-FRAG_0 O47																							4083 32 A LYS HZ1 L-FRAG_0 O44
2438 32 A LYS HZ2 L-FRAG_0 O43																							4083 100 A GLU OE2 L-FRAG_0 O48
2438 36 A LYS HZ2 L-FRAG_0 O42																							4084 32 A LYS HZ1 L-FRAG_0 O44
2438 87 A ARG HH12 L-FRAG_0 O42																							4084 36 A LYS HZ3 L-FRAG_0 O43
2438 87 A ARG HH22 L-FRAG_0 O44																							4084 100 A GLU OE1 L-FRAG_0 O48
2438 103 A LYS HZ1 L-FRAG_0 O47																							4087 32 A LYS HZ1 L-FRAG_0 O44
2439 32 A LYS HZ2 L-FRAG_0 O43																							4088 32 A LYS HZ1 L-FRAG_0 O44
2439 36 A LYS HZ2 L-FRAG_0 O42																							4088 100 A GLU OE2 L-FRAG_0 O48
2439 87 A ARG HH12 L-FRAG_0 O42																							4089 32 A LYS HZ1 L-FRAG_0 O44
2439 87 A ARG HH22 L-FRAG_0 O44																							4089 100 A GLU OE2 L-FRAG_0 O48
2439 103 A LYS HZ1 L-FRAG_0 O47																							4090 32 A LYS HZ1 L-FRAG_0 O44
2440 32 A LYS HZ2 L-FRAG_0 O43																							4090 100 A GLU OE2 L-FRAG_0 O48
2440 36 A LYS HZ2 L-FRAG_0 O42																							4091 32 A LYS HZ1 L-FRAG_0 O44
2440 87 A ARG HH12 L-FRAG_0 O42																							4091 100 A GLU OE2 L-FRAG_0 O48
2440 87 A ARG HH22 L-FRAG_0 O44																							4092 100 A GLU OE2 L-FRAG_0 O48
2440 103 A LYS HZ1 L-FRAG_0 O47																							4094 32 A LYS HZ1 L-FRAG_0 O44
2441 32 A LYS HZ2 L-FRAG_0 O43																							4097 32 A LYS HZ1 L-FRAG_0 O44
2441 36 A LYS HZ2 L-FRAG_0 O42																							4098 32 A LYS HZ1 L-FRAG_0 O44
2441 87 A ARG HH12 L-FRAG_0 O42																							4100 32 A LYS HZ1 L-FRAG_0 O44
2441 87 A ARG HH22 L-FRAG_0 O44																							4101 87 A ARG HH11 L-FRAG_0 O47
2441 103 A LYS HZ1 L-FRAG_0 O47																							4102 87 A ARG HH11 L-FRAG_0 O47
2442 32 A LYS HZ2 L-FRAG_0 O43																							4103 87 A ARG HH11 L-FRAG_0 O47
2442 36 A LYS HZ2 L-FRAG_0 O42																							4104 37 A SER HG L-FRAG_0 O42
2442 87 A ARG HH12 L-FRAG_0 O42																							4104 87 A ARG HH11 L-FRAG_0 O47
2442 87 A ARG HH22 L-FRAG_0 O44																							4104 36 A LYS HZ3 L-FRAG_0 O38
2442 103 A LYS HZ1 L-FRAG_0 O47																							4105 32 A LYS HZ1 L-FRAG_0 O44
2442 103 A LYS HZ3 L-FRAG_2 O6																							4105 37 A SER HG L-FRAG_0 O42
2443 32 A LYS HZ2 L-FRAG_0 O43																							4105 87 A ARG HH11 L-FRAG_0 O47
2443 36 A LYS HZ2 L-FRAG_0 O42																							4106 32 A LYS HZ1 L-FRAG_0 O44
2443 87 A ARG HH12 L-FRAG_0 O42																							4106 87 A ARG HH11 L-FRAG_0 O47
2443 87 A ARG HH22 L-FRAG_0 O44																							4107 87 A ARG HH11 L-FRAG_0 O47
2443 103 A LYS HZ1 L-FRAG_0 O47																							4108 32 A LYS HZ1 L-FRAG_0 O44
2444 32 A LYS HZ2 L-FRAG_0 O43																							4112 100 A GLU OE2 L-FRAG_0 O48
2444 36 A LYS HZ2 L-FRAG_0 O42																							4112 103 A LYS HZ3 L-FRAG_5 O51
2444 87 A ARG HH12 L-FRAG_0 O42																							4113 32 A LYS HZ2 L-FRAG_0 O44
2444 87 A ARG HH22 L-FRAG_0 O44																							4113 100 A GLU OE2 L-FRAG_0 O48
2444 103 A LYS HZ1 L-FRAG_0 O47																							4113 37 A SER HG L-FRAG_0 O42
2445 32 A LYS HZ2 L-FRAG_0 O43																							4113 103 A LYS HZ3 L-FRAG_5 O51
2445 36 A LYS HZ2 L-FRAG_0 O42																							4113 87 A ARG HH11 L-FRAG_0 O47
2445 87 A ARG HH12 L-FRAG_0 O42																							4114 32 A LYS HZ2 L-FRAG_0 O44
2445 87 A ARG HH22 L-FRAG_0 O44																							4114 100 A GLU OE2 L-FRAG_0 O48
2445 103 A LYS HZ1 L-FRAG_0 O47																							4114 40 A THR OG1 L-FRAG_5 O51
2446 32 A LYS HZ2 L-FRAG_0 O43																							4114 37 A SER HG L-FRAG_0 O42
2446 36 A LYS HZ2 L-FRAG_0 O42																							4114 87 A ARG HH11 L-FRAG_0 O47
2446 87 A ARG HH12 L-FRAG_0 O42																							4115 36 A LYS HZ3 L-FRAG_0 O38
2446 87 A ARG HH22 L-FRAG_0 O44																							4115 100 A GLU OE2 L-FRAG_0 O48
2446 103 A LYS HZ1 L-FRAG_0 O47																							4115 103 A LYS HZ3 L-FRAG_5 O51
2447 32 A LYS HZ2 L-FRAG_0 O43																							4115 87 A ARG HH11 L-FRAG_0 O47
2447 36 A LYS HZ2 L-FRAG_0 O42																							4115 196 A GLU OE1 L-FRAG_0 O25
2447 87 A ARG HH12 L-FRAG_0 O42																							4116 36 A LYS HZ3 L-FRAG_0 O38
2447 87 A ARG HH22 L-FRAG_0 O44																							4116 100 A GLU OE2 L-FRAG_0 O48
2447 103 A LYS HZ1 L-FRAG_0 O47																							4116 103 A LYS HZ3 L-FRAG_5 O51
2448 32 A LYS HZ2 L-FRAG_0 O43																							4116 196 A GLU OE2 L-FRAG_0 O25
2448 36 A LYS HZ2 L-FRAG_0 O42																							4117 32 A LYS HZ2 L-FRAG_0 O44
2448 87 A ARG HH12 L-FRAG_0 O42																							4117 100 A GLU OE2 L-FRAG_0 O48
2448 87 A ARG HH22 L-FRAG_0 O44																							4117 196 A GLU OE2 L-FRAG_0 O25
2448 103 A LYS HZ1 L-FRAG_0 O47																							4117 196 A GLU OE2 L-FRAG_1 O4
2449 32 A LYS HZ2 L-FRAG_0 O43																							4118 100 A GLU OE2 L-FRAG_0 O48
2449 36 A LYS HZ2 L-FRAG_0 O42																							4118 100 A GLU OE1 L-FRAG_0 O48
2449 87 A ARG HH12 L-FRAG_0 O42																							4118 100 A GLU OE1 L-FRAG_0 O46
2449 87 A ARG HH22 L-FRAG_0 O44																							4118 100 A GLU OE1 L-FRAG_0 O27
2449 103 A LYS HZ1 L-FRAG_0 O47																							4118 103 A LYS HZ3 L-FRAG_5 O51
2450 32 A LYS HZ2 L-FRAG_0 O43																							4118 103 A LYS HZ3 L-FRAG_0 O47
2450 36 A LYS HZ2 L-FRAG_0 O42																							4118 196 A GLU OE2 L-FRAG_0 O25
2450 87 A ARG HH12 L-FRAG_0 O42																							4119 196 A GLU OE2 L-FRAG_0 O25
2450 87 A ARG HH22 L-FRAG_0 O44																							4120 103 A LYS HZ3 L-FRAG_0 O47
2450 103 A LYS HZ1 L-FRAG_0 O47																							4120 196 A GLU OE2 L-FRAG_0 O25
2451 32 A LYS HZ2 L-FRAG_0 O43																							4121 32 A LYS HZ2 L-FRAG_0 O44
2451 36 A LYS HZ2 L-FRAG_0 O42																							4121 196 A GLU OE2 L-FRAG_0 O25
2451 87 A ARG HH12 L-FRAG_0 O42																							4121 103 A LYS HZ3 L-FRAG_0 O47
2451 87 A ARG HH22 L-FRAG_0 O44																							4122 196 A GLU OE2 L-FRAG_0 O25
2451 103 A LYS HZ1 L-FRAG_0 O47																							4124 32 A LYS HZ2 L-FRAG_0 O44
2452 32 A LYS HZ2 L-FRAG_0 O43																							4124 196 A GLU OE2 L-FRAG_0 O25
2452 36 A LYS HZ2 L-FRAG_0 O42																							4124 103 A LYS HZ3 L-FRAG_0 O47
2452 87 A ARG HH12 L-FRAG_0 O42																							4125 196 A GLU OE2 L-FRAG_0 O25
2452 87 A ARG HH22 L-FRAG_0 O44																							4125 196 A GLU OE2 L-FRAG_1 O4
2452 103 A LYS HZ1 L-FRAG_0 O47																							4126 196 A GLU OE2 L-FRAG_0 O25
2453 32 A LYS HZ2 L-FRAG_0 O43																							4127 36 A LYS HZ3 L-FRAG_0 O38
2453 36 A LYS HZ1 L-FRAG_0 O43																							4127 100 A GLU OE2 L-FRAG_0 O48
2453 36 A LYS HZ2 L-FRAG_0 O42																							4127 196 A GLU OE2 L-FRAG_0 O25
2453 87 A ARG HH12 L-FRAG_0 O42																							4127 32 A LYS HZ2 L-FRAG_0 O44
2453 87 A ARG HH22 L-FRAG_0 O44																							4127 103 A LYS HZ3 L-FRAG_5 O51
2453 103 A LYS HZ1 L-FRAG_0 O47																							4127 103 A LYS HZ3 L-FRAG_0 O47
2454 32 A LYS HZ2 L-FRAG_0 O43																							4128 100 A GLU OE2 L-FRAG_0 O48
2454 36 A LYS HZ2 L-FRAG_0 O42																							4128 196 A GLU OE2 L-FRAG_0 O25
2454 87 A ARG HH12 L-FRAG_0 O42																							4128 32 A LYS HZ2 L-FRAG_0 O44
2454 87 A ARG HH22 L-FRAG_0 O44																							4129 100 A GLU OE2 L-FRAG_0 O48
2454 103 A LYS HZ1 L-FRAG_0 O47																							4129 36 A LYS HZ3 L-FRAG_0 O38
2455 32 A LYS HZ2 L-FRAG_0 O43																							4129 32 A LYS HZ2 L-FRAG_0 O44
2455 36 A LYS HZ2 L-FRAG_0 O42																							4129 40 A THR HG1 L-FRAG_5 O51
2455 87 A ARG HH12 L-FRAG_0 O42																							4130 100 A GLU OE2 L-FRAG_0 O48
2455 87 A ARG HH22 L-FRAG_0 O44																							4130 40 A THR HG1 L-FRAG_5 O51
2455 103 A LYS HZ1 L-FRAG_0 O47																							4130 196 A GLU OE1 L-FRAG_0 O25
2456 32 A LYS HZ2 L-FRAG_0 O43																							4130 196 A GLU OE1 L-FRAG_1 O4
2456 36 A LYS HZ2 L-FRAG_0 O42																							4130 32 A LYS HZ2 L-FRAG_0 O44
2456 87 A ARG HH12 L-FRAG_0 O42																							4131 100 A GLU OE2 L-FRAG_0 O48
2456 87 A ARG HH22 L-FRAG_0 O44																							4131 40 A THR OG1 L-FRAG_5 O51
2456 103 A LYS HZ1 L-FRAG_0 O47																							4131 32 A LYS HZ2 L-FRAG_0 O44
2457 32 A LYS HZ2 L-FRAG_0 O43																							4132 100 A GLU OE2 L-FRAG_0 O48
2457 36 A LYS HZ2 L-FRAG_0 O42																							4132 36 A LYS HZ3 L-FRAG_0 O38
2457 87 A ARG HH12 L-FRAG_0 O42																							4132 40 A THR OG1 L-FRAG_5 O51
2457 87 A ARG HH22 L-FRAG_0 O44																							4132 100 A GLU OE1 L-FRAG_0 O48
2457 103 A LYS HZ1 L-FRAG_0 O47																							4133 100 A GLU OE2 L-FRAG_0 O48
2458 32 A LYS HZ2 L-FRAG_0 O43																							4133 36 A LYS HZ3 L-FRAG_0 O38
2458 36 A LYS HZ2 L-FRAG_0 O42																							4133 40 A THR OG1 L-FRAG_5 O51
2458 87 A ARG HH12 L-FRAG_0 O42																							4134 100 A GLU OE2 L-FRAG_0 O48
2458 87 A ARG HH22 L-FRAG_0 O44																							4134 32 A LYS HZ2 L-FRAG_0 O44
2458 103 A LYS HZ1 L-FRAG_0 O47																							4135 100 A GLU OE2 L-FRAG_0 O48
2459 32 A LYS HZ2 L-FRAG_0 O43																							4135 82 A LEU O L-FRAG_5 O51
2459 36 A LYS HZ2 L-FRAG_0 O42																							4135 196 A GLU OE2 L-FRAG_0 O25
2459 87 A ARG HH12 L-FRAG_0 O42																							4135 32 A LYS HZ2 L-FRAG_0 O44
2459 87 A ARG HH22 L-FRAG_0 O44																							4136 100 A GLU OE1 L-FRAG_0 O27
2459 103 A LYS HZ1 L-FRAG_0 O47																							4136 32 A LYS HZ2 L-FRAG_0 O44
2460 32 A LYS HZ2 L-FRAG_0 O43																							4136 103 A LYS HZ3 L-FRAG_0 O47
2460 36 A LYS HZ2 L-FRAG_0 O42																							4136 196 A GLU OE2 L-FRAG_0 O25
2460 87 A ARG HH12 L-FRAG_0 O42																							4137 100 A GLU OE2 L-FRAG_0 O48
2460 87 A ARG HH22 L-FRAG_0 O44																							4138 100 A GLU OE2 L-FRAG_0 O48
2460 103 A LYS HZ1 L-FRAG_0 O47																							4138 37 A SER O L-FRAG_5 O51
2461 32 A LYS HZ2 L-FRAG_0 O43																							4139 100 A GLU OE2 L-FRAG_0 O48
2461 36 A LYS HZ2 L-FRAG_0 O42																							4140 100 A GLU OE2 L-FRAG_0 O48
2461 87 A ARG HH12 L-FRAG_0 O42																							4141 100 A GLU OE2 L-FRAG_0 O48
2461 87 A ARG HH22 L-FRAG_0 O44																							4141 100 A GLU OE1 L-FRAG_0 O48
2461 103 A LYS HZ1 L-FRAG_0 O47																							4142 100 A GLU OE2 L-FRAG_0 O48
2462 32 A LYS HZ2 L-FRAG_0 O43																							4142 32 A LYS HZ2 L-FRAG_0 O44
2462 36 A LYS HZ2 L-FRAG_0 O42																							4142 36 A LYS HZ3 L-FRAG_0 O38
2462 87 A ARG HH12 L-FRAG_0 O42																							4143 100 A GLU OE2 L-FRAG_0 O48
2462 87 A ARG HH22 L-FRAG_0 O44																							4143 32 A LYS HZ2 L-FRAG_0 O44
2462 103 A LYS HZ1 L-FRAG_0 O47																							4144 100 A GLU OE2 L-FRAG_0 O48
2463 32 A LYS HZ2 L-FRAG_0 O43																							4144 40 A THR OG1 L-FRAG_5 O51
2463 36 A LYS HZ2 L-FRAG_0 O42																							4145 100 A GLU OE2 L-FRAG_0 O48
2463 87 A ARG HH12 L-FRAG_0 O42																							4145 36 A LYS HZ3 L-FRAG_0 O38
2463 87 A ARG HH22 L-FRAG_0 O44																							4146 36 A LYS HZ3 L-FRAG_0 O38
2463 103 A LYS HZ1 L-FRAG_0 O47																							4147 32 A LYS HZ2 L-FRAG_0 O44
2464 32 A LYS HZ2 L-FRAG_0 O43																							4149 100 A GLU OE2 L-FRAG_0 O48
2464 36 A LYS HZ2 L-FRAG_0 O42																							4150 100 A GLU OE2 L-FRAG_0 O48
2464 87 A ARG HH12 L-FRAG_0 O42																							4151 100 A GLU OE2 L-FRAG_0 O48
2464 87 A ARG HH22 L-FRAG_0 O44																							4152 100 A GLU OE2 L-FRAG_0 O48
2464 103 A LYS HZ1 L-FRAG_0 O47																							4152 36 A LYS HZ3 L-FRAG_0 O38
2465 32 A LYS HZ2 L-FRAG_0 O43																							4153 100 A GLU OE2 L-FRAG_0 O48
2465 36 A LYS HZ2 L-FRAG_0 O42																							4153 100 A GLU OE1 L-FRAG_0 O48
2465 87 A ARG HH12 L-FRAG_0 O42																							4153 36 A LYS HZ3 L-FRAG_0 O38
2465 87 A ARG HH22 L-FRAG_0 O44																							4153 32 A LYS HZ2 L-FRAG_0 O44
2465 103 A LYS HZ1 L-FRAG_0 O47																							4154 100 A GLU OE2 L-FRAG_0 O48
2466 32 A LYS HZ2 L-FRAG_0 O43																							4154 100 A GLU OE1 L-FRAG_0 O48
2466 36 A LYS HZ2 L-FRAG_0 O42																							4154 32 A LYS HZ2 L-FRAG_0 O44
2466 87 A ARG HH12 L-FRAG_0 O42																							4155 100 A GLU OE2 L-FRAG_0 O48
2466 87 A ARG HH22 L-FRAG_0 O44																							4155 32 A LYS HZ2 L-FRAG_0 O44
2466 103 A LYS HZ1 L-FRAG_0 O47																							4156 100 A GLU OE2 L-FRAG_0 O48
2467 32 A LYS HZ3 L-FRAG_0 O43																							4156 100 A GLU OE2 L-FRAG_2 O6
2467 36 A LYS HZ2 L-FRAG_0 O42																							4157 100 A GLU OE2 L-FRAG_0 O48
2467 87 A ARG HH12 L-FRAG_0 O42																							4157 32 A LYS HZ2 L-FRAG_0 O44
2467 87 A ARG HH22 L-FRAG_0 O44																							4158 100 A GLU OE2 L-FRAG_0 O48
2467 103 A LYS HZ1 L-FRAG_0 O47																							4158 32 A LYS HZ2 L-FRAG_0 O44
2468 32 A LYS HZ3 L-FRAG_0 O43																							4158 196 A GLU O L-FRAG_1 O4
2468 36 A LYS HZ2 L-FRAG_0 O42																							4159 100 A GLU OE2 L-FRAG_0 O48
2468 87 A ARG HH12 L-FRAG_0 O42																							4159 32 A LYS HZ2 L-FRAG_0 O44
2468 87 A ARG HH22 L-FRAG_0 O44																							4160 100 A GLU OE2 L-FRAG_0 O48
2468 103 A LYS HZ1 L-FRAG_0 O47																							4161 100 A GLU OE2 L-FRAG_0 O48
2469 32 A LYS HZ3 L-FRAG_0 O43																							4161 36 A LYS HZ3 L-FRAG_0 O38
2469 36 A LYS HZ2 L-FRAG_0 O42																							4162 100 A GLU OE2 L-FRAG_0 O48
2469 87 A ARG HH12 L-FRAG_0 O42																							4162 36 A LYS HZ3 L-FRAG_0 O38
2469 87 A ARG HH22 L-FRAG_0 O44																							4162 32 A LYS HZ2 L-FRAG_0 O44
2469 103 A LYS HZ1 L-FRAG_0 O47																							4163 100 A GLU OE2 L-FRAG_0 O48
2470 32 A LYS HZ3 L-FRAG_0 O43																							4163 32 A LYS HZ2 L-FRAG_0 O44
2470 36 A LYS HZ2 L-FRAG_0 O42																							4163 87 A ARG HH11 L-FRAG_0 O47
2470 87 A ARG HH12 L-FRAG_0 O42																							4164 100 A GLU OE2 L-FRAG_0 O48
2470 87 A ARG HH22 L-FRAG_0 O44																							4165 103 A LYS HZ3 L-FRAG_0 O47
2470 103 A LYS HZ1 L-FRAG_0 O47																							4166 100 A GLU OE2 L-FRAG_2 O6
2471 32 A LYS HZ3 L-FRAG_0 O43																							4166 100 A GLU OE2 L-FRAG_0 O48
2471 36 A LYS HZ2 L-FRAG_0 O42																							4166 100 A GLU OE1 L-FRAG_0 O48
2471 87 A ARG HH12 L-FRAG_0 O42																							4167 36 A LYS HZ3 L-FRAG_0 O38
2471 87 A ARG HH22 L-FRAG_0 O44																							4167 100 A GLU OE1 L-FRAG_0 O48
2471 103 A LYS HZ1 L-FRAG_0 O47																							4168 100 A GLU OE2 L-FRAG_0 O48
2472 32 A LYS HZ3 L-FRAG_0 O43																							4170 32 A LYS HZ2 L-FRAG_0 O44
2472 36 A LYS HZ2 L-FRAG_0 O42																							4170 100 A GLU OE2 L-FRAG_0 O48
2472 87 A ARG HH12 L-FRAG_0 O42																							4171 32 A LYS HZ2 L-FRAG_0 O44
2472 87 A ARG HH22 L-FRAG_0 O44																							4171 103 A LYS HZ3 L-FRAG_0 O47
2472 103 A LYS HZ1 L-FRAG_0 O47																							4171 100 A GLU OE2 L-FRAG_0 O48
2473 32 A LYS HZ3 L-FRAG_0 O43																							4172 100 A GLU OE2 L-FRAG_0 O48
2473 36 A LYS HZ2 L-FRAG_0 O42																							4172 32 A LYS HZ2 L-FRAG_0 O44
2473 87 A ARG HH12 L-FRAG_0 O42																							4173 100 A GLU OE2 L-FRAG_0 O48
2473 87 A ARG HH22 L-FRAG_0 O44																							4173 36 A LYS HZ3 L-FRAG_0 O36
2473 103 A LYS HZ1 L-FRAG_0 O47																							4174 100 A GLU OE1 L-FRAG_0 O48
2474 32 A LYS HZ3 L-FRAG_0 O43																							4174 100 A GLU OE2 L-FRAG_0 O48
2474 36 A LYS HZ2 L-FRAG_0 O42																							4174 36 A LYS HZ3 L-FRAG_0 O38
2474 87 A ARG HH12 L-FRAG_0 O42																							4174 103 A LYS HZ3 L-FRAG_0 O47
2474 87 A ARG HH22 L-FRAG_0 O44																							4174 32 A LYS HZ2 L-FRAG_0 O44
2474 103 A LYS HZ1 L-FRAG_0 O47																							4175 32 A LYS HZ2 L-FRAG_0 O44
2475 32 A LYS HZ3 L-FRAG_0 O43																							4175 36 A LYS HZ3 L-FRAG_0 O38
2475 36 A LYS HZ2 L-FRAG_0 O42																							4176 32 A LYS HZ2 L-FRAG_0 O44
2475 87 A ARG HH12 L-FRAG_0 O42																							4177 100 A GLU OE1 L-FRAG_0 O48
2475 87 A ARG HH22 L-FRAG_0 O44																							4177 37 A SER HG L-FRAG_0 O47
2475 103 A LYS HZ1 L-FRAG_0 O47																							4177 87 A ARG HH11 L-FRAG_0 O47
2476 32 A LYS HZ3 L-FRAG_0 O43																							4179 37 A SER HG L-FRAG_0 O47
2476 36 A LYS HZ2 L-FRAG_0 O42																							4179 37 A SER HG L-FRAG_0 O42
2476 87 A ARG HH12 L-FRAG_0 O42																							4180 32 A LYS HZ2 L-FRAG_0 O44
2476 87 A ARG HH22 L-FRAG_0 O44																							4180 103 A LYS HZ3 L-FRAG_0 O47
2476 103 A LYS HZ1 L-FRAG_0 O47																							4183 196 A GLU O L-FRAG_0 O25
2477 32 A LYS HZ3 L-FRAG_0 O43																							4183 36 A LYS HZ3 L-FRAG_0 O38
2477 36 A LYS HZ2 L-FRAG_0 O42																							4184 36 A LYS HZ3 L-FRAG_0 O38
2477 87 A ARG HH12 L-FRAG_0 O42																							4187 100 A GLU OE2 L-FRAG_0 O48
2477 87 A ARG HH22 L-FRAG_0 O44																							4188 37 A SER HG L-FRAG_0 O47
2477 103 A LYS HZ1 L-FRAG_0 O47																							4188 100 A GLU OE2 L-FRAG_0 O48
2478 32 A LYS HZ3 L-FRAG_0 O43																							4188 37 A SER O L-FRAG_5 O51
2478 36 A LYS HZ2 L-FRAG_0 O42																							4189 32 A LYS HZ2 L-FRAG_0 O44
2478 87 A ARG HH12 L-FRAG_0 O42																							4189 100 A GLU OE2 L-FRAG_0 O48
2478 87 A ARG HH22 L-FRAG_0 O44																							4190 36 A LYS HZ3 L-FRAG_0 O38
2478 103 A LYS HZ1 L-FRAG_0 O47																							4190 32 A LYS HZ2 L-FRAG_0 O44
2479 32 A LYS HZ3 L-FRAG_0 O43																							4190 100 A GLU OE2 L-FRAG_0 O48
2479 36 A LYS HZ2 L-FRAG_0 O42																							4193 40 A THR OG1 L-FRAG_5 O51
2479 87 A ARG HH12 L-FRAG_0 O42																							4195 36 A LYS HZ3 L-FRAG_0 O38
2479 87 A ARG HH22 L-FRAG_0 O44																							4195 100 A GLU OE1 L-FRAG_0 O48
2479 103 A LYS HZ1 L-FRAG_0 O47																							4196 86 A HIS HE2 L-FRAG_0 O44
2480 32 A LYS HZ3 L-FRAG_0 O43																							4196 100 A GLU OE2 L-FRAG_0 O48
2480 36 A LYS HZ2 L-FRAG_0 O42																							4196 36 A LYS HZ3 L-FRAG_0 O38
2480 87 A ARG HH12 L-FRAG_0 O42																							4196 100 A GLU OE1 L-FRAG_0 O48
2480 87 A ARG HH22 L-FRAG_0 O44																							4197 32 A LYS HZ2 L-FRAG_0 O44
2480 103 A LYS HZ1 L-FRAG_0 O47																							4197 40 A THR O L-FRAG_5 O51
2481 32 A LYS HZ3 L-FRAG_0 O43																							4198 32 A LYS HZ2 L-FRAG_0 O44
2481 36 A LYS HZ2 L-FRAG_0 O42																							4198 36 A LYS HZ3 L-FRAG_0 O38
2481 87 A ARG HH12 L-FRAG_0 O42																							4200 100 A GLU OE1 L-FRAG_0 O48
2481 87 A ARG HH22 L-FRAG_0 O44																							4200 100 A GLU OE1 L-FRAG_0 O48
2481 103 A LYS HZ1 L-FRAG_0 O47																							4200 197 A ASN O L-FRAG_5 O51
2482 32 A LYS HZ3 L-FRAG_0 O43																							4200 40 A THR O L-FRAG_5 O51
2482 36 A LYS HZ2 L-FRAG_0 O42																							4201 100 A GLU OE1 L-FRAG_0 O48
2482 87 A ARG HH12 L-FRAG_0 O42																							4201 40 A THR OG1 L-FRAG_5 O51
2482 87 A ARG HH22 L-FRAG_0 O44																							4202 100 A GLU OE1 L-FRAG_0 O48
2482 103 A LYS HZ1 L-FRAG_0 O47																							4203 100 A GLU OE1 L-FRAG_0 O48
2482 86 A HIS HE2 L-FRAG_0 O30																							4204 103 A LYS HZ2 L-FRAG_0 O27
2483 32 A LYS HZ3 L-FRAG_0 O43																							4205 100 A GLU OE1 L-FRAG_0 O48
2483 36 A LYS HZ2 L-FRAG_0 O42																							4205 40 A THR OG1 L-FRAG_5 O51
2483 87 A ARG HH12 L-FRAG_0 O42																							4205 198 A ILE O L-FRAG_1 O4
2483 87 A ARG HH22 L-FRAG_0 O44																							4205 100 A GLU OE2 L-FRAG_0 O48
2483 103 A LYS HZ1 L-FRAG_0 O47																							4206 100 A GLU OE1 L-FRAG_0 O48
2484 32 A LYS HZ3 L-FRAG_0 O43																							4206 36 A LYS HZ3 L-FRAG_0 O38
2484 36 A LYS HZ2 L-FRAG_0 O42																							4207 100 A GLU OE2 L-FRAG_0 O48
2484 87 A ARG HH12 L-FRAG_0 O42																							4207 36 A LYS HZ3 L-FRAG_0 O38
2484 87 A ARG HH22 L-FRAG_0 O44																							4208 100 A GLU OE1 L-FRAG_0 O48
2484 103 A LYS HZ1 L-FRAG_0 O47																							4208 103 A LYS HZ3 L-FRAG_0 O47
2485 32 A LYS HZ3 L-FRAG_0 O43																							4209 100 A GLU OE1 L-FRAG_0 O48
2485 36 A LYS HZ2 L-FRAG_0 O42																							4209 103 A LYS HZ3 L-FRAG_5 O51
2485 87 A ARG HH12 L-FRAG_0 O42																							4209 87 A ARG HH11 L-FRAG_0 O47
2485 87 A ARG HH22 L-FRAG_0 O44																							4210 100 A GLU OE1 L-FRAG_0 O48
2485 103 A LYS HZ1 L-FRAG_0 O47																							4210 37 A SER HG L-FRAG_0 O42
2486 32 A LYS HZ3 L-FRAG_0 O43																							4210 87 A ARG HH11 L-FRAG_0 O47
2486 36 A LYS HZ2 L-FRAG_0 O42																							4211 103 A LYS HZ3 L-FRAG_5 O51
2486 87 A ARG HH12 L-FRAG_0 O42																							4211 32 A LYS HZ2 L-FRAG_0 O44
2486 87 A ARG HH22 L-FRAG_0 O44																							4212 100 A GLU OE1 L-FRAG_0 O48
2486 103 A LYS HZ1 L-FRAG_0 O47																							4212 40 A THR O L-FRAG_5 O51
2487 32 A LYS HZ3 L-FRAG_0 O43																							4213 100 A GLU OE1 L-FRAG_0 O48
2487 36 A LYS HZ2 L-FRAG_0 O42																							4219 100 A GLU OE1 L-FRAG_0 O48
2487 87 A ARG HH12 L-FRAG_0 O42																							4219 100 A GLU OE1 L-FRAG_0 O48
2487 87 A ARG HH22 L-FRAG_0 O44																							4220 100 A GLU OE1 L-FRAG_0 O48
2487 103 A LYS HZ1 L-FRAG_0 O47																							4221 196 A GLU O L-FRAG_1 O4
2488 32 A LYS HZ3 L-FRAG_0 O43																							4221 198 A ILE O L-FRAG_1 O4
2488 36 A LYS HZ2 L-FRAG_0 O42																							4221 32 A LYS HZ2 L-FRAG_0 O44
2488 87 A ARG HH12 L-FRAG_0 O42																							4222 196 A GLU OE2 L-FRAG_0 O25
2488 87 A ARG HH22 L-FRAG_0 O44																							4223 36 A LYS HZ3 L-FRAG_0 O38
2488 103 A LYS HZ1 L-FRAG_0 O47																							4223 103 A LYS HZ3 L-FRAG_0 O47
2489 32 A LYS HZ3 L-FRAG_0 O43																							4224 103 A LYS HZ3 L-FRAG_0 O47
2489 36 A LYS HZ2 L-FRAG_0 O42																							4226 103 A LYS HZ3 L-FRAG_0 O47
2489 87 A ARG HH12 L-FRAG_0 O42																							4226 32 A LYS HZ2 L-FRAG_0 O44
2489 87 A ARG HH22 L-FRAG_0 O44																							4227 32 A LYS HZ2 L-FRAG_0 O44
2489 103 A LYS HZ1 L-FRAG_0 O47																							4227 100 A GLU OE1 L-FRAG_0 O48
2490 32 A LYS HZ3 L-FRAG_0 O43																							4229 32 A LYS HZ2 L-FRAG_0 O44
2490 36 A LYS HZ2 L-FRAG_0 O42																							4230 32 A LYS HZ2 L-FRAG_0 O44
2490 87 A ARG HH12 L-FRAG_0 O42																							4230 103 A LYS HZ3 L-FRAG_5 O51
2490 87 A ARG HH22 L-FRAG_0 O44																							4232 40 A THR OG1 L-FRAG_5 O51
2490 103 A LYS HZ1 L-FRAG_0 O47																							4235 32 A LYS HZ2 L-FRAG_0 O44
2491 32 A LYS HZ3 L-FRAG_0 O43																							4235 87 A ARG HH11 L-FRAG_0 O47
2491 36 A LYS HZ2 L-FRAG_0 O42																							4236 32 A LYS HZ2 L-FRAG_0 O44
2491 87 A ARG HH12 L-FRAG_0 O42																							4236 100 A GLU OE1 L-FRAG_0 O48
2491 87 A ARG HH22 L-FRAG_0 O44																							4236 37 A SER O L-FRAG_5 O51
2491 103 A LYS HZ1 L-FRAG_0 O47																							4237 100 A GLU OE1 L-FRAG_0 O48
2492 32 A LYS HZ3 L-FRAG_0 O43																							4237 37 A SER HG L-FRAG_0 O47
2492 36 A LYS HZ2 L-FRAG_0 O42																							4237 36 A LYS HZ3 L-FRAG_0 O38
2492 87 A ARG HH12 L-FRAG_0 O42																							4238 32 A LYS HZ2 L-FRAG_0 O44
2492 87 A ARG HH22 L-FRAG_0 O44																							4238 100 A GLU OE1 L-FRAG_0 O48
2492 103 A LYS HZ1 L-FRAG_0 O47																							4239 100 A GLU OE1 L-FRAG_0 O48
2493 32 A LYS HZ3 L-FRAG_0 O43																							4239 37 A SER O L-FRAG_5 O51
2493 36 A LYS HZ2 L-FRAG_0 O42																							4240 100 A GLU OE1 L-FRAG_0 O48
2493 87 A ARG HH12 L-FRAG_0 O42																							4241 32 A LYS HZ2 L-FRAG_0 O44
2493 87 A ARG HH22 L-FRAG_0 O44																							4241 100 A GLU OE1 L-FRAG_0 O48
2493 103 A LYS HZ1 L-FRAG_0 O47																							4242 100 A GLU OE1 L-FRAG_0 O48
2494 32 A LYS HZ3 L-FRAG_0 O43																							4242 36 A LYS HZ3 L-FRAG_0 O38
2494 36 A LYS HZ2 L-FRAG_0 O42																							4243 100 A GLU OE1 L-FRAG_0 O48
2494 87 A ARG HH12 L-FRAG_0 O42																							4243 103 A LYS HZ3 L-FRAG_5 O51
2494 87 A ARG HH22 L-FRAG_0 O44																							4243 36 A LYS HZ3 L-FRAG_0 O38
2494 103 A LYS HZ1 L-FRAG_0 O47																							4244 100 A GLU OE1 L-FRAG_0 O48
2495 32 A LYS HZ3 L-FRAG_0 O43																							4244 103 A LYS HZ3 L-FRAG_5 O51
2495 36 A LYS HZ2 L-FRAG_0 O42																							4245 100 A GLU OE1 L-FRAG_0 O48
2495 87 A ARG HH12 L-FRAG_0 O42																							4245 36 A LYS HZ3 L-FRAG_0 O38
2495 87 A ARG HH22 L-FRAG_0 O44																							4246 100 A GLU OE1 L-FRAG_0 O48
2495 103 A LYS HZ1 L-FRAG_0 O47																							4246 41 A THR OG1 L-FRAG_5 O51
2496 32 A LYS HZ3 L-FRAG_0 O43																							4246 36 A LYS HZ3 L-FRAG_0 O38
2496 36 A LYS HZ1 L-FRAG_0 O43																							4247 100 A GLU OE1 L-FRAG_0 O48
2496 36 A LYS HZ2 L-FRAG_0 O42																							4247 196 A GLU OE1 L-FRAG_1 O4
2496 87 A ARG HH12 L-FRAG_0 O42																							4248 100 A GLU OE1 L-FRAG_0 O48
2496 87 A ARG HH22 L-FRAG_0 O44																							4248 32 A LYS HZ1 L-FRAG_0 O38
2496 103 A LYS HZ1 L-FRAG_0 O47																							4250 100 A GLU OE1 L-FRAG_0 O48
2496 86 A HIS HE2 L-FRAG_0 O30																							4250 32 A LYS HZ2 L-FRAG_0 O44
2497 32 A LYS HZ2 L-FRAG_0 O43																							4251 37 A SER HG L-FRAG_0 O42
2497 36 A LYS HZ2 L-FRAG_0 O42																							4251 100 A GLU OE1 L-FRAG_0 O48
2497 87 A ARG HH12 L-FRAG_0 O42																							4251 32 A LYS HZ2 L-FRAG_0 O44
2497 87 A ARG HH22 L-FRAG_0 O44																							4251 87 A ARG HH11 L-FRAG_0 O47
2497 103 A LYS HZ1 L-FRAG_0 O47																							4252 100 A GLU OE1 L-FRAG_0 O48
2498 32 A LYS HZ2 L-FRAG_0 O43																							4252 32 A LYS HZ2 L-FRAG_0 O44
2498 36 A LYS HZ2 L-FRAG_0 O42																							4252 37 A SER O L-FRAG_5 O51
2498 87 A ARG HH12 L-FRAG_0 O42																							4252 37 A SER HG L-FRAG_0 O47
2498 87 A ARG HH22 L-FRAG_0 O44																							4252 37 A SER HG L-FRAG_0 O42
2498 103 A LYS HZ1 L-FRAG_0 O47																							4253 103 A LYS HZ3 L-FRAG_0 O47
2499 32 A LYS HZ2 L-FRAG_0 O43																							4253 36 A LYS HZ3 L-FRAG_0 O38
2499 36 A LYS HZ2 L-FRAG_0 O42																							4254 32 A LYS HZ2 L-FRAG_0 O44
2499 87 A ARG HH12 L-FRAG_0 O42																							4257 103 A LYS HZ3 L-FRAG_5 O51
2499 87 A ARG HH22 L-FRAG_0 O44																							4257 103 A LYS HZ3 L-FRAG_0 O47
2499 103 A LYS HZ1 L-FRAG_0 O47																							4259 103 A LYS HZ3 L-FRAG_0 O47
2500 32 A LYS HZ2 L-FRAG_0 O43																							4260 100 A GLU OE1 L-FRAG_0 O48
2500 36 A LYS HZ2 L-FRAG_0 O42																							4261 100 A GLU OE2 L-FRAG_0 O48
2500 87 A ARG HH12 L-FRAG_0 O42																							4261 103 A LYS HZ3 L-FRAG_0 O47
2500 87 A ARG HH22 L-FRAG_0 O44																							4267 100 A GLU OE1 L-FRAG_0 O48
2500 103 A LYS HZ1 L-FRAG_0 O47																							4271 40 A THR OG1 L-FRAG_5 O51
2501 32 A LYS HZ2 L-FRAG_0 O43																							4271 100 A GLU OE1 L-FRAG_0 O48
2501 36 A LYS HZ2 L-FRAG_0 O42																							4271 32 A LYS HZ2 L-FRAG_0 O44
2501 87 A ARG HH12 L-FRAG_0 O42																							4272 100 A GLU OE1 L-FRAG_0 O48
2501 87 A ARG HH22 L-FRAG_0 O44																							4273 100 A GLU OE1 L-FRAG_0 O48
2501 103 A LYS HZ1 L-FRAG_0 O47																							4276 103 A LYS HZ3 L-FRAG_0 O47
2502 32 A LYS HZ2 L-FRAG_0 O43																							4276 100 A GLU OE1 L-FRAG_0 O48
2502 36 A LYS HZ2 L-FRAG_0 O42																							4277 36 A LYS HZ3 L-FRAG_0 O38
2502 87 A ARG HH12 L-FRAG_0 O42																							4279 32 A LYS HZ2 L-FRAG_0 O44
2502 87 A ARG HH22 L-FRAG_0 O44																							4280 32 A LYS HZ2 L-FRAG_0 O44
2502 103 A LYS HZ1 L-FRAG_0 O47																							4280 196 A GLU O L-FRAG_1 O4
2503 32 A LYS HZ2 L-FRAG_0 O43																							4280 36 A LYS HZ3 L-FRAG_0 O38
2503 36 A LYS HZ2 L-FRAG_0 O42																							4281 100 A GLU OE2 L-FRAG_0 O48
2503 87 A ARG HH12 L-FRAG_0 O42																							4282 100 A GLU OE2 L-FRAG_0 O48
2503 87 A ARG HH22 L-FRAG_0 O44																							4283 100 A GLU OE1 L-FRAG_0 O48
2503 103 A LYS HZ1 L-FRAG_0 O47																							4283 36 A LYS HZ3 L-FRAG_0 O38
2504 32 A LYS HZ2 L-FRAG_0 O43																							4284 100 A GLU OE2 L-FRAG_0 O48
2504 36 A LYS HZ2 L-FRAG_0 O42																							4285 36 A LYS HZ3 L-FRAG_0 O38
2504 87 A ARG HH12 L-FRAG_0 O42																							4286 100 A GLU OE2 L-FRAG_0 O48
2504 87 A ARG HH22 L-FRAG_0 O44																							4287 32 A LYS HZ2 L-FRAG_0 O44
2504 103 A LYS HZ1 L-FRAG_0 O47																							4287 100 A GLU OE2 L-FRAG_0 O48
2505 32 A LYS HZ2 L-FRAG_0 O43																							4288 100 A GLU OE2 L-FRAG_0 O48
2505 36 A LYS HZ2 L-FRAG_0 O42																							4289 100 A GLU OE2 L-FRAG_0 O48
2505 87 A ARG HH12 L-FRAG_0 O42																							4289 100 A GLU OE2 L-FRAG_0 O48
2505 87 A ARG HH22 L-FRAG_0 O44																							4290 100 A GLU OE2 L-FRAG_0 O48
2505 103 A LYS HZ1 L-FRAG_0 O47																							4291 100 A GLU OE2 L-FRAG_0 O48
2506 32 A LYS HZ2 L-FRAG_0 O43																							4293 100 A GLU OE2 L-FRAG_0 O48
2506 36 A LYS HZ2 L-FRAG_0 O42																							4294 36 A LYS HZ3 L-FRAG_0 O38
2506 87 A ARG HH12 L-FRAG_0 O42																							4294 37 A SER HG L-FRAG_0 O42
2506 87 A ARG HH22 L-FRAG_0 O44																							4294 87 A ARG HH11 L-FRAG_0 O42
2506 103 A LYS HZ1 L-FRAG_0 O47																							4294 100 A GLU OE2 L-FRAG_0 O48
2507 32 A LYS HZ2 L-FRAG_0 O43																							4295 36 A LYS HZ3 L-FRAG_0 O38
2507 36 A LYS HZ2 L-FRAG_0 O42																							4295 100 A GLU OE1 L-FRAG_0 O48
2507 87 A ARG HH12 L-FRAG_0 O42																							4295 100 A GLU OE2 L-FRAG_0 O48
2507 87 A ARG HH22 L-FRAG_0 O44																							4296 196 A GLU O L-FRAG_1 O4
2507 103 A LYS HZ1 L-FRAG_0 O47																							4296 100 A GLU OE1 L-FRAG_0 O48
2508 32 A LYS HZ2 L-FRAG_0 O43																							4297 36 A LYS HZ3 L-FRAG_0 O38
2508 36 A LYS HZ2 L-FRAG_0 O42																							4297 32 A LYS HZ2 L-FRAG_0 O44
2508 87 A ARG HH12 L-FRAG_0 O42																							4297 100 A GLU OE2 L-FRAG_0 O48
2508 87 A ARG HH22 L-FRAG_0 O44																							4298 103 A LYS HZ3 L-FRAG_5 O51
2508 103 A LYS HZ1 L-FRAG_0 O47																							4298 100 A GLU OE2 L-FRAG_0 O48
2509 32 A LYS HZ2 L-FRAG_0 O43																							4299 100 A GLU OE2 L-FRAG_0 O48
2509 36 A LYS HZ2 L-FRAG_0 O42																							4300 37 A SER HG L-FRAG_0 O42
2509 87 A ARG HH12 L-FRAG_0 O42																							4300 100 A GLU OE2 L-FRAG_0 O48
2509 87 A ARG HH22 L-FRAG_0 O44																							4301 36 A LYS HZ3 L-FRAG_0 O43
2509 103 A LYS HZ1 L-FRAG_0 O47																							4301 36 A LYS HZ3 L-FRAG_0 O38
2510 32 A LYS HZ2 L-FRAG_0 O43																							4301 100 A GLU OE2 L-FRAG_0 O48
2510 36 A LYS HZ2 L-FRAG_0 O42																							4302 103 A LYS HZ3 L-FRAG_5 O51
2510 87 A ARG HH12 L-FRAG_0 O42																							4302 100 A GLU OE2 L-FRAG_0 O48
2510 87 A ARG HH22 L-FRAG_0 O44																							4303 100 A GLU OE2 L-FRAG_0 O48
2510 103 A LYS HZ1 L-FRAG_0 O47																							4304 86 A HIS HE2 L-FRAG_0 O44
2511 32 A LYS HZ2 L-FRAG_0 O43																							4304 100 A GLU OE2 L-FRAG_0 O48
2511 36 A LYS HZ2 L-FRAG_0 O42																							4305 100 A GLU OE2 L-FRAG_0 O48
2511 87 A ARG HH12 L-FRAG_0 O42																							4306 32 A LYS HZ2 L-FRAG_0 O44
2511 87 A ARG HH22 L-FRAG_0 O44																							4306 36 A LYS HZ3 L-FRAG_0 O38
2511 103 A LYS HZ1 L-FRAG_0 O47																							4306 100 A GLU OE2 L-FRAG_0 O48
2511 103 A LYS HZ3 L-FRAG_2 O6																							4307 36 A LYS HZ3 L-FRAG_0 O38
2512 32 A LYS HZ2 L-FRAG_0 O43																							4307 100 A GLU OE2 L-FRAG_0 O48
2512 36 A LYS HZ2 L-FRAG_0 O42																							4308 100 A GLU OE2 L-FRAG_0 O48
2512 87 A ARG HH12 L-FRAG_0 O42																							4309 100 A GLU OE2 L-FRAG_0 O48
2512 87 A ARG HH22 L-FRAG_0 O44																							4310 100 A GLU OE2 L-FRAG_0 O48
2512 103 A LYS HZ1 L-FRAG_0 O47																							4311 100 A GLU OE2 L-FRAG_0 O48
2513 32 A LYS HZ2 L-FRAG_0 O43																							4312 32 A LYS HZ2 L-FRAG_0 O44
2513 36 A LYS HZ2 L-FRAG_0 O42																							4312 100 A GLU OE2 L-FRAG_0 O48
2513 87 A ARG HH12 L-FRAG_0 O42																							4312 196 A GLU O L-FRAG_1 O4
2513 87 A ARG HH22 L-FRAG_0 O44																							4313 32 A LYS HZ2 L-FRAG_0 O44
2513 103 A LYS HZ1 L-FRAG_0 O47																							4313 100 A GLU OE2 L-FRAG_0 O48
2513 86 A HIS HE2 L-FRAG_0 O30																							4314 32 A LYS HZ2 L-FRAG_0 O44
2514 32 A LYS HZ2 L-FRAG_0 O43																							4314 100 A GLU OE2 L-FRAG_0 O48
2514 36 A LYS HZ2 L-FRAG_0 O42																							4315 36 A LYS HZ3 L-FRAG_0 O38
2514 87 A ARG HH12 L-FRAG_0 O42																							4315 100 A GLU OE2 L-FRAG_0 O48
2514 87 A ARG HH22 L-FRAG_0 O44																							4316 36 A LYS HZ3 L-FRAG_0 O38
2514 103 A LYS HZ1 L-FRAG_0 O47																							4316 37 A SER HG L-FRAG_0 O42
2514 86 A HIS HE2 L-FRAG_0 O27																							4316 100 A GLU OE2 L-FRAG_0 O48
2514 86 A HIS HE2 L-FRAG_0 O30																							4316 196 A GLU O L-FRAG_1 O4
2515 32 A LYS HZ2 L-FRAG_0 O43																							4317 37 A SER HG L-FRAG_0 O42
2515 36 A LYS HZ2 L-FRAG_0 O42																							4317 32 A LYS HZ2 L-FRAG_0 O44
2515 87 A ARG HH12 L-FRAG_0 O42																							4317 100 A GLU OE1 L-FRAG_0 O46
2515 87 A ARG HH22 L-FRAG_0 O44																							4317 100 A GLU OE2 L-FRAG_0 O48
2515 103 A LYS HZ1 L-FRAG_0 O47																							4318 32 A LYS HZ2 L-FRAG_0 O44
2515 103 A LYS HZ3 L-FRAG_2 O6																							4318 100 A GLU OE2 L-FRAG_0 O48
2516 32 A LYS HZ2 L-FRAG_0 O43																							4319 87 A ARG HH11 L-FRAG_0 O47
2516 36 A LYS HZ2 L-FRAG_0 O42																							4319 100 A GLU OE2 L-FRAG_0 O48
2516 87 A ARG HH12 L-FRAG_0 O42																							4319 196 A GLU O L-FRAG_1 O4
2516 87 A ARG HH22 L-FRAG_0 O44																							4320 100 A GLU OE2 L-FRAG_0 O48
2516 103 A LYS HZ1 L-FRAG_0 O47																							4321 100 A GLU OE2 L-FRAG_0 O48
2517 32 A LYS HZ2 L-FRAG_0 O43																							4322 100 A GLU OE2 L-FRAG_0 O48
2517 36 A LYS HZ2 L-FRAG_0 O42																							4323 100 A GLU OE2 L-FRAG_0 O48
2517 87 A ARG HH12 L-FRAG_0 O42																							4324 36 A LYS HZ3 L-FRAG_0 O38
2517 87 A ARG HH22 L-FRAG_0 O44																							4324 100 A GLU OE2 L-FRAG_0 O48
2517 103 A LYS HZ1 L-FRAG_0 O47																							4325 36 A LYS HZ3 L-FRAG_0 O38
2518 32 A LYS HZ2 L-FRAG_0 O43																							4325 100 A GLU OE1 L-FRAG_0 O27
2518 36 A LYS HZ2 L-FRAG_0 O42																							4325 100 A GLU OE2 L-FRAG_0 O48
2518 87 A ARG HH12 L-FRAG_0 O42																							4326 37 A SER HG L-FRAG_0 O47
2518 87 A ARG HH22 L-FRAG_0 O44																							4326 32 A LYS HZ3 L-FRAG_0 O44
2518 103 A LYS HZ1 L-FRAG_0 O47																							4326 100 A GLU OE1 L-FRAG_0 O48
2519 32 A LYS HZ2 L-FRAG_0 O43																							4326 100 A GLU OE2 L-FRAG_0 O48
2519 36 A LYS HZ2 L-FRAG_0 O42																							4327 36 A LYS HZ3 L-FRAG_0 O38
2519 87 A ARG HH12 L-FRAG_0 O42																							4327 37 A SER HG L-FRAG_0 O47
2519 87 A ARG HH22 L-FRAG_0 O44																							4327 86 A HIS HE2 L-FRAG_0 O46
2519 103 A LYS HZ1 L-FRAG_0 O47																							4327 86 A HIS HE2 L-FRAG_0 O42
2520 32 A LYS HZ2 L-FRAG_0 O43																							4327 100 A GLU OE2 L-FRAG_0 O48
2520 36 A LYS HZ2 L-FRAG_0 O42																							4328 36 A LYS HZ3 L-FRAG_0 O38
2520 87 A ARG HH12 L-FRAG_0 O42																							4328 37 A SER HG L-FRAG_0 O47
2520 87 A ARG HH22 L-FRAG_0 O44																							4328 100 A GLU OE1 L-FRAG_0 O27
2520 103 A LYS HZ1 L-FRAG_0 O47																							4328 100 A GLU OE2 L-FRAG_0 O48
2521 32 A LYS HZ2 L-FRAG_0 O43																							4329 37 A SER HG L-FRAG_0 O47
2521 36 A LYS HZ2 L-FRAG_0 O42																							4329 100 A GLU OE2 L-FRAG_0 O48
2521 87 A ARG HH12 L-FRAG_0 O42																							4330 37 A SER HG L-FRAG_0 O47
2521 87 A ARG HH22 L-FRAG_0 O44																							4330 100 A GLU OE2 L-FRAG_0 O48
2521 103 A LYS HZ1 L-FRAG_0 O47																							4331 100 A GLU OE2 L-FRAG_0 O48
2522 32 A LYS HZ2 L-FRAG_0 O43																							4331 86 A HIS HE2 L-FRAG_0 O44
2522 36 A LYS HZ2 L-FRAG_0 O42																							4332 86 A HIS HE2 L-FRAG_0 O42
2522 87 A ARG HH12 L-FRAG_0 O42																							4333 37 A SER HG L-FRAG_0 O42
2522 87 A ARG HH22 L-FRAG_0 O44																							4334 86 A HIS HE2 L-FRAG_0 O42
2522 103 A LYS HZ1 L-FRAG_0 O47																							4334 32 A LYS HZ3 L-FRAG_0 O44
2522 86 A HIS HE2 L-FRAG_0 O27																							4335 87 A ARG HH11 L-FRAG_0 O47
2523 32 A LYS HZ2 L-FRAG_0 O43																							4335 100 A GLU OE1 L-FRAG_0 O48
2523 36 A LYS HZ2 L-FRAG_0 O42																							4335 32 A LYS HZ3 L-FRAG_0 O44
2523 87 A ARG HH12 L-FRAG_0 O42																							4335 37 A SER HG L-FRAG_0 O42
2523 87 A ARG HH22 L-FRAG_0 O44																							4336 103 A LYS HZ3 L-FRAG_0 O47
2523 103 A LYS HZ1 L-FRAG_0 O47																							4336 103 A LYS HZ3 L-FRAG_5 O51
2524 32 A LYS HZ2 L-FRAG_0 O43																							4336 100 A GLU OE2 L-FRAG_0 O48
2524 36 A LYS HZ2 L-FRAG_0 O42																							4336 32 A LYS HZ3 L-FRAG_0 O44
2524 87 A ARG HH12 L-FRAG_0 O42																							4336 37 A SER HG L-FRAG_0 O42
2524 87 A ARG HH22 L-FRAG_0 O44																							4337 100 A GLU OE1 L-FRAG_0 O48
2524 103 A LYS HZ1 L-FRAG_0 O47																							4337 32 A LYS HZ3 L-FRAG_0 O44
2525 32 A LYS HZ2 L-FRAG_0 O43																							4337 37 A SER HG L-FRAG_0 O42
2525 36 A LYS HZ2 L-FRAG_0 O42																							4338 100 A GLU OE1 L-FRAG_0 O48
2525 87 A ARG HH12 L-FRAG_0 O42																							4338 32 A LYS HZ3 L-FRAG_0 O44
2525 87 A ARG HH22 L-FRAG_0 O44																							4338 37 A SER HG L-FRAG_0 O42
2525 103 A LYS HZ1 L-FRAG_0 O47																							4339 32 A LYS HZ3 L-FRAG_0 O44
2526 32 A LYS HZ2 L-FRAG_0 O43																							4339 37 A SER HG L-FRAG_0 O42
2526 36 A LYS HZ2 L-FRAG_0 O42																							4339 100 A GLU OE1 L-FRAG_0 O48
2526 87 A ARG HH12 L-FRAG_0 O42																							4340 103 A LYS HZ3 L-FRAG_5 O51
2526 87 A ARG HH22 L-FRAG_0 O44																							4340 32 A LYS HZ3 L-FRAG_0 O44
2526 103 A LYS HZ1 L-FRAG_0 O47																							4340 37 A SER HG L-FRAG_0 O42
2527 32 A LYS HZ2 L-FRAG_0 O43																							4340 100 A GLU OE1 L-FRAG_0 O48
2527 36 A LYS HZ2 L-FRAG_0 O42																							4341 86 A HIS HE2 L-FRAG_0 O44
2527 87 A ARG HH12 L-FRAG_0 O42																							4341 37 A SER HG L-FRAG_0 O42
2527 87 A ARG HH22 L-FRAG_0 O44																							4341 103 A LYS HZ3 L-FRAG_0 O47
2527 103 A LYS HZ1 L-FRAG_0 O47																							4341 103 A LYS HZ3 L-FRAG_5 O51
2528 32 A LYS HZ2 L-FRAG_0 O43																							4342 37 A SER HG L-FRAG_0 O42
2528 36 A LYS HZ2 L-FRAG_0 O42																							4342 103 A LYS HZ3 L-FRAG_0 O47
2528 87 A ARG HH12 L-FRAG_0 O42																							4342 103 A LYS HZ3 L-FRAG_5 O51
2528 87 A ARG HH22 L-FRAG_0 O44																							4343 36 A LYS HZ3 L-FRAG_0 O38
2528 103 A LYS HZ1 L-FRAG_0 O47																							4343 86 A HIS HE2 L-FRAG_0 O44
2529 32 A LYS HZ2 L-FRAG_0 O43																							4343 37 A SER HG L-FRAG_0 O42
2529 36 A LYS HZ1 L-FRAG_0 O43																							4343 100 A GLU OE1 L-FRAG_0 O48
2529 36 A LYS HZ2 L-FRAG_0 O42																							4344 37 A SER HG L-FRAG_0 O42
2529 87 A ARG HH12 L-FRAG_0 O42																							4345 32 A LYS HZ3 L-FRAG_0 O44
2529 87 A ARG HH22 L-FRAG_0 O44																							4345 37 A SER HG L-FRAG_0 O42
2529 103 A LYS HZ1 L-FRAG_0 O47																							4346 37 A SER HG L-FRAG_0 O42
2530 32 A LYS HZ2 L-FRAG_0 O43																							4347 37 A SER HG L-FRAG_0 O42
2530 36 A LYS HZ2 L-FRAG_0 O42																							4347 103 A LYS HZ3 L-FRAG_0 O47
2530 87 A ARG HH12 L-FRAG_0 O42																							4347 103 A LYS HZ3 L-FRAG_5 O51
2530 87 A ARG HH22 L-FRAG_0 O44																							4348 32 A LYS HZ3 L-FRAG_0 O44
2530 103 A LYS HZ1 L-FRAG_0 O47																							4348 37 A SER HG L-FRAG_0 O42
2530 103 A LYS HZ3 L-FRAG_2 O6																							4348 103 A LYS HZ3 L-FRAG_0 O47
2531 32 A LYS HZ2 L-FRAG_0 O43																							4348 103 A LYS HZ3 L-FRAG_5 O51
2531 36 A LYS HZ2 L-FRAG_0 O42																							4348 100 A GLU OE1 L-FRAG_0 O48
2531 87 A ARG HH12 L-FRAG_0 O42																							4349 86 A HIS HE2 L-FRAG_0 O44
2531 87 A ARG HH22 L-FRAG_0 O44																							4349 37 A SER HG L-FRAG_0 O42
2531 103 A LYS HZ1 L-FRAG_0 O47																							4350 86 A HIS HE2 L-FRAG_0 O44
2532 32 A LYS HZ2 L-FRAG_0 O43																							4350 37 A SER HG L-FRAG_0 O42
2532 36 A LYS HZ2 L-FRAG_0 O42																							4351 37 A SER HG L-FRAG_0 O42
2532 87 A ARG HH12 L-FRAG_0 O42																							4351 103 A LYS HZ3 L-FRAG_0 O47
2532 87 A ARG HH22 L-FRAG_0 O44																							4352 86 A HIS HE2 L-FRAG_0 O44
2532 103 A LYS HZ1 L-FRAG_0 O47																							4353 32 A LYS HZ3 L-FRAG_0 O44
2533 32 A LYS HZ2 L-FRAG_0 O43																							4353 37 A SER HG L-FRAG_0 O42
2533 36 A LYS HZ2 L-FRAG_0 O43																							4353 36 A LYS HZ3 L-FRAG_0 O38
2533 87 A ARG HH12 L-FRAG_0 O42																							4354 100 A GLU OE1 L-FRAG_0 O48
2533 87 A ARG HH22 L-FRAG_0 O44																							4354 103 A LYS HZ3 L-FRAG_0 O47
2533 103 A LYS HZ1 L-FRAG_0 O47																							4354 103 A LYS HZ3 L-FRAG_5 O51
2534 32 A LYS HZ1 L-FRAG_0 O43																							4354 37 A SER HG L-FRAG_0 O42
2534 36 A LYS HZ2 L-FRAG_0 O42																							4356 32 A LYS HZ3 L-FRAG_0 O44
2534 87 A ARG HH12 L-FRAG_0 O42																							4357 86 A HIS HE2 L-FRAG_0 O47
2534 87 A ARG HH22 L-FRAG_0 O44																							4357 86 A HIS HE2 L-FRAG_0 O42
2534 103 A LYS HZ1 L-FRAG_0 O47																							4357 32 A LYS HZ3 L-FRAG_0 O44
2534 103 A LYS HZ3 L-FRAG_2 O6																							4358 32 A LYS HZ3 L-FRAG_0 O44
2535 32 A LYS HZ1 L-FRAG_0 O43																							4358 86 A HIS HE2 L-FRAG_0 O47
2535 36 A LYS HZ2 L-FRAG_0 O42																							4359 196 A GLU O L-FRAG_1 O4
2535 87 A ARG HH12 L-FRAG_0 O42																							4360 32 A LYS HZ3 L-FRAG_0 O44
2535 87 A ARG HH22 L-FRAG_0 O44																							4360 103 A LYS HZ3 L-FRAG_0 O47
2535 103 A LYS HZ1 L-FRAG_0 O47																							4360 196 A GLU OE1 L-FRAG_1 O4
2536 32 A LYS HZ1 L-FRAG_0 O43																							4361 32 A LYS HZ3 L-FRAG_0 O44
2536 36 A LYS HZ2 L-FRAG_0 O42																							4361 196 A GLU OE1 L-FRAG_1 O4
2536 87 A ARG HH12 L-FRAG_0 O42																							4362 86 A HIS HE2 L-FRAG_0 O44
2536 87 A ARG HH22 L-FRAG_0 O44																							4365 32 A LYS HZ3 L-FRAG_0 O44
2536 103 A LYS HZ1 L-FRAG_0 O47																							4365 100 A GLU OE2 L-FRAG_0 O48
2537 32 A LYS HZ1 L-FRAG_0 O43																							4365 36 A LYS HZ3 L-FRAG_0 O43
2537 36 A LYS HZ2 L-FRAG_0 O42																							4365 36 A LYS HZ3 L-FRAG_0 O38
2537 87 A ARG HH12 L-FRAG_0 O42																							4366 100 A GLU OE2 L-FRAG_0 O48
2537 87 A ARG HH22 L-FRAG_0 O44																							4367 100 A GLU OE2 L-FRAG_0 O48
2537 103 A LYS HZ1 L-FRAG_0 O47																							4368 32 A LYS HZ3 L-FRAG_0 O44
2538 32 A LYS HZ1 L-FRAG_0 O43																							4368 103 A LYS HZ2 L-FRAG_0 O47
2538 36 A LYS HZ2 L-FRAG_0 O42																							4368 100 A GLU OE2 L-FRAG_0 O48
2538 87 A ARG HH12 L-FRAG_0 O42																							4369 37 A SER HG L-FRAG_0 O47
2538 87 A ARG HH22 L-FRAG_0 O44																							4369 196 A GLU O L-FRAG_1 O4
2538 103 A LYS HZ1 L-FRAG_0 O47																							4369 100 A GLU OE2 L-FRAG_0 O48
2539 32 A LYS HZ1 L-FRAG_0 O43																							4370 37 A SER HG L-FRAG_0 O47
2539 36 A LYS HZ2 L-FRAG_0 O42																							4370 32 A LYS HZ3 L-FRAG_0 O44
2539 87 A ARG HH12 L-FRAG_0 O42																							4370 100 A GLU OE2 L-FRAG_0 O48
2539 87 A ARG HH22 L-FRAG_0 O44																							4371 32 A LYS HZ3 L-FRAG_0 O44
2539 103 A LYS HZ1 L-FRAG_0 O47																							4371 100 A GLU OE1 L-FRAG_0 O48
2540 32 A LYS HZ1 L-FRAG_0 O43																							4372 37 A SER HG L-FRAG_0 O47
2540 36 A LYS HZ2 L-FRAG_0 O42																							4373 100 A GLU OE2 L-FRAG_0 O48
2540 87 A ARG HH12 L-FRAG_0 O42																							4373 36 A LYS HZ3 L-FRAG_0 O38
2540 87 A ARG HH22 L-FRAG_0 O44																							4374 37 A SER HG L-FRAG_0 O47
2540 103 A LYS HZ1 L-FRAG_0 O47																							4374 100 A GLU OE2 L-FRAG_0 O48
2541 32 A LYS HZ1 L-FRAG_0 O43																							4375 37 A SER HG L-FRAG_0 O47
2541 36 A LYS HZ2 L-FRAG_0 O42																							4375 104 A LYS HZ2 L-FRAG_2 O6
2541 87 A ARG HH12 L-FRAG_0 O42																							4375 100 A GLU OE2 L-FRAG_2 O6
2541 87 A ARG HH22 L-FRAG_0 O44																							4375 100 A GLU OE2 L-FRAG_0 O48
2541 103 A LYS HZ1 L-FRAG_0 O47																							4376 37 A SER HG L-FRAG_0 O47
2542 32 A LYS HZ1 L-FRAG_0 O43																							4376 100 A GLU OE2 L-FRAG_0 O48
2542 36 A LYS HZ2 L-FRAG_0 O42																							4377 37 A SER HG L-FRAG_0 O47
2542 87 A ARG HH12 L-FRAG_0 O42																							4377 32 A LYS HZ3 L-FRAG_0 O44
2542 87 A ARG HH22 L-FRAG_0 O44																							4377 100 A GLU OE2 L-FRAG_0 O48
2542 103 A LYS HZ1 L-FRAG_0 O47																							4377 36 A LYS HZ3 L-FRAG_0 O43
2543 32 A LYS HZ1 L-FRAG_0 O43																							4377 36 A LYS HZ3 L-FRAG_0 O38
2543 36 A LYS HZ2 L-FRAG_0 O42																							4378 32 A LYS HZ3 L-FRAG_0 O44
2543 87 A ARG HH12 L-FRAG_0 O42																							4378 100 A GLU OE2 L-FRAG_0 O48
2543 87 A ARG HH22 L-FRAG_0 O44																							4379 37 A SER HG L-FRAG_0 O47
2543 103 A LYS HZ1 L-FRAG_0 O47																							4379 100 A GLU OE2 L-FRAG_0 O48
2544 32 A LYS HZ1 L-FRAG_0 O43																							4380 37 A SER HG L-FRAG_0 O47
2544 36 A LYS HZ2 L-FRAG_0 O42																							4380 100 A GLU OE2 L-FRAG_0 O48
2544 87 A ARG HH12 L-FRAG_0 O42																							4381 100 A GLU OE2 L-FRAG_0 O48
2544 87 A ARG HH22 L-FRAG_0 O44																							4382 32 A LYS HZ3 L-FRAG_0 O44
2544 103 A LYS HZ1 L-FRAG_0 O47																							4382 100 A GLU OE2 L-FRAG_0 O48
2545 32 A LYS HZ1 L-FRAG_0 O43																							4382 36 A LYS HZ2 L-FRAG_0 O43
2545 36 A LYS HZ2 L-FRAG_0 O42																							4383 32 A LYS HZ3 L-FRAG_0 O44
2545 87 A ARG HH12 L-FRAG_0 O42																							4383 100 A GLU OE2 L-FRAG_0 O48
2545 87 A ARG HH22 L-FRAG_0 O44																							4383 36 A LYS HZ2 L-FRAG_0 O43
2545 103 A LYS HZ1 L-FRAG_0 O47																							4383 36 A LYS HZ2 L-FRAG_0 O38
2546 32 A LYS HZ1 L-FRAG_0 O43																							4384 100 A GLU OE2 L-FRAG_0 O48
2546 36 A LYS HZ2 L-FRAG_0 O42																							4385 100 A GLU OE2 L-FRAG_0 O48
2546 87 A ARG HH12 L-FRAG_0 O42																							4385 86 A HIS ND1 L-FRAG_0 O47
2546 87 A ARG HH22 L-FRAG_0 O44																							4386 100 A GLU OE2 L-FRAG_0 O48
2546 103 A LYS HZ1 L-FRAG_0 O47																							4386 36 A LYS HZ2 L-FRAG_0 O43
2547 32 A LYS HZ1 L-FRAG_0 O43																							4387 32 A LYS HZ1 L-FRAG_0 O44
2547 36 A LYS HZ2 L-FRAG_0 O42																							4387 104 A LYS HZ1 L-FRAG_2 O6
2547 87 A ARG HH12 L-FRAG_0 O42																							4387 100 A GLU OE2 L-FRAG_2 O6
2547 87 A ARG HH22 L-FRAG_0 O44																							4387 100 A GLU OE2 L-FRAG_0 O48
2547 103 A LYS HZ1 L-FRAG_0 O47																							4388 100 A GLU OE2 L-FRAG_2 O6
2548 32 A LYS HZ1 L-FRAG_0 O43																							4388 100 A GLU OE2 L-FRAG_0 O48
2548 36 A LYS HZ2 L-FRAG_0 O42																							4388 36 A LYS HZ2 L-FRAG_0 O43
2548 87 A ARG HH12 L-FRAG_0 O42																							4388 36 A LYS HZ2 L-FRAG_0 O38
2548 87 A ARG HH22 L-FRAG_0 O44																							4389 32 A LYS HZ1 L-FRAG_0 O44
2548 103 A LYS HZ1 L-FRAG_0 O47																							4389 104 A LYS HZ2 L-FRAG_2 O6
2549 32 A LYS HZ1 L-FRAG_0 O43																							4389 100 A GLU OE2 L-FRAG_2 O6
2549 36 A LYS HZ2 L-FRAG_0 O42																							4389 100 A GLU OE2 L-FRAG_0 O48
2549 87 A ARG HH12 L-FRAG_0 O42																							4390 104 A LYS HZ2 L-FRAG_2 O6
2549 87 A ARG HH22 L-FRAG_0 O44																							4390 100 A GLU OE2 L-FRAG_2 O6
2549 103 A LYS HZ1 L-FRAG_0 O47																							4390 100 A GLU OE2 L-FRAG_0 O48
2550 32 A LYS HZ1 L-FRAG_0 O43																							4390 103 A LYS HZ3 L-FRAG_5 O51
2550 36 A LYS HZ2 L-FRAG_0 O42																							4390 36 A LYS HZ2 L-FRAG_0 O38
2550 87 A ARG HH12 L-FRAG_0 O42																							4391 104 A LYS HZ2 L-FRAG_2 O6
2550 87 A ARG HH22 L-FRAG_0 O44																							4391 100 A GLU OE2 L-FRAG_0 O48
2550 103 A LYS HZ1 L-FRAG_0 O47																							4391 36 A LYS HZ2 L-FRAG_0 O38
2551 32 A LYS HZ1 L-FRAG_0 O43																							4392 32 A LYS HZ1 L-FRAG_0 O44
2551 36 A LYS HZ2 L-FRAG_0 O42																							4392 103 A LYS HZ3 L-FRAG_0 O47
2551 87 A ARG HH12 L-FRAG_0 O42																							4392 100 A GLU OE2 L-FRAG_0 O48
2551 87 A ARG HH22 L-FRAG_0 O44																							4393 32 A LYS HZ1 L-FRAG_0 O44
2551 103 A LYS HZ1 L-FRAG_0 O47																							4393 100 A GLU OE2 L-FRAG_0 O48
2552 32 A LYS HZ1 L-FRAG_0 O43																							4394 32 A LYS HZ1 L-FRAG_0 O44
2552 36 A LYS HZ2 L-FRAG_0 O42																							4394 104 A LYS HZ2 L-FRAG_2 O6
2552 87 A ARG HH12 L-FRAG_0 O42																							4394 100 A GLU OE2 L-FRAG_2 O6
2552 87 A ARG HH22 L-FRAG_0 O44																							4394 100 A GLU OE2 L-FRAG_0 O48
2552 103 A LYS HZ1 L-FRAG_0 O47																							4395 32 A LYS HZ1 L-FRAG_0 O44
2553 32 A LYS HZ1 L-FRAG_0 O43																							4395 100 A GLU OE2 L-FRAG_0 O48
2553 36 A LYS HZ2 L-FRAG_0 O42																							4396 36 A LYS HZ2 L-FRAG_0 O38
2553 87 A ARG HH12 L-FRAG_0 O42																							4396 100 A GLU OE2 L-FRAG_0 O48
2553 87 A ARG HH22 L-FRAG_0 O44																							4397 100 A GLU OE1 L-FRAG_0 O48
2553 103 A LYS HZ1 L-FRAG_0 O47																							4397 100 A GLU OE2 L-FRAG_0 O48
2554 32 A LYS HZ1 L-FRAG_0 O43																							4398 100 A GLU OE1 L-FRAG_0 O48
2554 36 A LYS HZ2 L-FRAG_0 O42																							4398 100 A GLU OE2 L-FRAG_0 O48
2554 87 A ARG HH12 L-FRAG_0 O42																							4399 100 A GLU OE2 L-FRAG_0 O48
2554 87 A ARG HH22 L-FRAG_0 O44																							4399 100 A GLU OE2 L-FRAG_0 O48
2554 103 A LYS HZ1 L-FRAG_0 O47																							4400 100 A GLU OE2 L-FRAG_0 O48
2555 32 A LYS HZ1 L-FRAG_0 O43																							4401 36 A LYS HZ2 L-FRAG_0 O38
2555 36 A LYS HZ2 L-FRAG_0 O42																							4401 100 A GLU OE2 L-FRAG_0 O48
2555 87 A ARG HH12 L-FRAG_0 O42																							4401 103 A LYS HZ3 L-FRAG_0 O47
2555 87 A ARG HH22 L-FRAG_0 O44																							4401 37 A SER HG L-FRAG_0 O42
2555 103 A LYS HZ1 L-FRAG_0 O47																							4402 100 A GLU OE2 L-FRAG_0 O48
2556 32 A LYS HZ1 L-FRAG_0 O43																							4402 37 A SER HG L-FRAG_0 O42
2556 36 A LYS HZ2 L-FRAG_0 O42																							4403 100 A GLU OE2 L-FRAG_0 O48
2556 87 A ARG HH12 L-FRAG_0 O42																							4403 37 A SER HG L-FRAG_0 O42
2556 87 A ARG HH22 L-FRAG_0 O44																							4404 100 A GLU OE1 L-FRAG_0 O48
2556 103 A LYS HZ1 L-FRAG_0 O47																							4404 100 A GLU OE2 L-FRAG_0 O48
2557 32 A LYS HZ1 L-FRAG_0 O43																							4404 37 A SER HG L-FRAG_0 O42
2557 36 A LYS HZ2 L-FRAG_0 O42																							4405 103 A LYS HZ3 L-FRAG_5 O51
2557 87 A ARG HH12 L-FRAG_0 O42																							4405 100 A GLU OE2 L-FRAG_0 O48
2557 87 A ARG HH22 L-FRAG_0 O44																							4405 37 A SER HG L-FRAG_0 O42
2557 103 A LYS HZ1 L-FRAG_0 O47																							4406 36 A LYS HZ2 L-FRAG_0 O38
2558 32 A LYS HZ1 L-FRAG_0 O43																							4406 100 A GLU OE2 L-FRAG_2 O6
2558 36 A LYS HZ2 L-FRAG_0 O42																							4406 100 A GLU OE2 L-FRAG_0 O48
2558 87 A ARG HH12 L-FRAG_0 O42																							4406 37 A SER HG L-FRAG_0 O42
2558 87 A ARG HH22 L-FRAG_0 O44																							4407 100 A GLU OE2 L-FRAG_0 O48
2558 103 A LYS HZ1 L-FRAG_0 O47																							4407 103 A LYS HZ3 L-FRAG_0 O47
2559 32 A LYS HZ1 L-FRAG_0 O43																							4407 37 A SER HG L-FRAG_0 O42
2559 36 A LYS HZ2 L-FRAG_0 O42																							4408 36 A LYS HZ2 L-FRAG_0 O38
2559 87 A ARG HH12 L-FRAG_0 O42																							4408 104 A LYS HZ1 L-FRAG_2 O6
2559 87 A ARG HH22 L-FRAG_0 O44																							4408 100 A GLU OE2 L-FRAG_2 O6
2559 103 A LYS HZ1 L-FRAG_0 O47																							4408 100 A GLU OE2 L-FRAG_0 O48
2560 32 A LYS HZ1 L-FRAG_0 O43																							4408 37 A SER HG L-FRAG_0 O42
2560 36 A LYS HZ2 L-FRAG_0 O42																							4409 100 A GLU OE2 L-FRAG_0 O48
2560 87 A ARG HH12 L-FRAG_0 O42																							4409 37 A SER O L-FRAG_5 O51
2560 87 A ARG HH22 L-FRAG_0 O44																							4409 37 A SER HG L-FRAG_0 O42
2560 103 A LYS HZ1 L-FRAG_0 O47																							4410 37 A SER HG L-FRAG_0 O42
2561 32 A LYS HZ1 L-FRAG_0 O43																							4411 104 A LYS HZ1 L-FRAG_2 O6
2561 36 A LYS HZ2 L-FRAG_0 O42																							4411 100 A GLU OE2 L-FRAG_2 O6
2561 87 A ARG HH12 L-FRAG_0 O42																							4411 100 A GLU OE2 L-FRAG_0 O48
2561 87 A ARG HH22 L-FRAG_0 O44																							4411 37 A SER HG L-FRAG_0 O42
2561 103 A LYS HZ1 L-FRAG_0 O47																							4412 100 A GLU OE2 L-FRAG_0 O48
2562 32 A LYS HZ1 L-FRAG_0 O43																							4412 37 A SER HG L-FRAG_0 O42
2562 36 A LYS HZ2 L-FRAG_0 O42																							4412 103 A LYS HZ3 L-FRAG_0 O47
2562 87 A ARG HH12 L-FRAG_0 O42																							4412 103 A LYS HZ3 L-FRAG_5 O51
2562 87 A ARG HH22 L-FRAG_0 O44																							4413 100 A GLU OE2 L-FRAG_0 O48
2562 103 A LYS HZ1 L-FRAG_0 O47																							4413 37 A SER HG L-FRAG_0 O42
2563 32 A LYS HZ1 L-FRAG_0 O43																							4413 36 A LYS HZ2 L-FRAG_0 O38
2563 36 A LYS HZ2 L-FRAG_0 O42																							4414 100 A GLU OE2 L-FRAG_0 O48
2563 87 A ARG HH12 L-FRAG_0 O42																							4414 37 A SER HG L-FRAG_0 O47
2563 87 A ARG HH22 L-FRAG_0 O44																							4414 37 A SER HG L-FRAG_0 O42
2563 103 A LYS HZ1 L-FRAG_0 O47																							4415 100 A GLU OE2 L-FRAG_0 O48
2564 32 A LYS HZ1 L-FRAG_0 O43																							4415 37 A SER HG L-FRAG_0 O47
2564 36 A LYS HZ2 L-FRAG_0 O42																							4416 32 A LYS HZ1 L-FRAG_0 O44
2564 87 A ARG HH12 L-FRAG_0 O42																							4416 100 A GLU OE2 L-FRAG_0 O48
2564 87 A ARG HH22 L-FRAG_0 O44																							4416 36 A LYS HZ2 L-FRAG_0 O38
2564 103 A LYS HZ1 L-FRAG_0 O47																							4417 100 A GLU OE2 L-FRAG_0 O48
2565 32 A LYS HZ1 L-FRAG_0 O43																							4417 37 A SER HG L-FRAG_0 O42
2565 36 A LYS HZ2 L-FRAG_0 O42																							4418 32 A LYS HZ1 L-FRAG_0 O44
2565 87 A ARG HH12 L-FRAG_0 O42																							4418 100 A GLU OE2 L-FRAG_0 O48
2565 87 A ARG HH22 L-FRAG_0 O44																							4418 196 A GLU O L-FRAG_1 O4
2565 103 A LYS HZ1 L-FRAG_0 O47																							4418 37 A SER HG L-FRAG_0 O42
2566 32 A LYS HZ1 L-FRAG_0 O43																							4419 100 A GLU OE2 L-FRAG_0 O48
2566 36 A LYS HZ2 L-FRAG_0 O42																							4419 37 A SER HG L-FRAG_0 O42
2566 87 A ARG HH12 L-FRAG_0 O42																							4420 100 A GLU OE1 L-FRAG_0 O48
2566 87 A ARG HH22 L-FRAG_0 O44																							4420 100 A GLU OE2 L-FRAG_0 O48
2566 103 A LYS HZ1 L-FRAG_0 O47																							4420 37 A SER HG L-FRAG_0 O42
2567 32 A LYS HZ1 L-FRAG_0 O43																							4421 36 A LYS HZ2 L-FRAG_0 O38
2567 36 A LYS HZ2 L-FRAG_0 O42																							4421 100 A GLU OE2 L-FRAG_0 O48
2567 87 A ARG HH12 L-FRAG_0 O42																							4421 37 A SER HG L-FRAG_0 O42
2567 87 A ARG HH22 L-FRAG_0 O44																							4422 100 A GLU OE1 L-FRAG_0 O48
2567 103 A LYS HZ1 L-FRAG_0 O47																							4422 87 A ARG HH11 L-FRAG_0 O47
2568 32 A LYS HZ1 L-FRAG_0 O43																							4422 100 A GLU OE2 L-FRAG_0 O48
2568 36 A LYS HZ2 L-FRAG_0 O42																							4423 87 A ARG HH11 L-FRAG_0 O47
2568 87 A ARG HH12 L-FRAG_0 O42																							4423 100 A GLU OE2 L-FRAG_0 O48
2568 87 A ARG HH22 L-FRAG_0 O44																							4423 37 A SER HG L-FRAG_0 O42
2568 103 A LYS HZ1 L-FRAG_0 O47																							4424 100 A GLU OE2 L-FRAG_0 O48
2569 32 A LYS HZ1 L-FRAG_0 O43																							4424 37 A SER HG L-FRAG_0 O42
2569 36 A LYS HZ2 L-FRAG_0 O42																							4425 32 A LYS HZ1 L-FRAG_0 O44
2569 87 A ARG HH12 L-FRAG_0 O42																							4425 100 A GLU OE2 L-FRAG_0 O48
2569 87 A ARG HH22 L-FRAG_0 O44																							4426 36 A LYS HZ2 L-FRAG_0 O38
2569 103 A LYS HZ1 L-FRAG_0 O47																							4426 100 A GLU OE1 L-FRAG_0 O48
2570 32 A LYS HZ1 L-FRAG_0 O43																							4427 32 A LYS HZ1 L-FRAG_0 O44
2570 36 A LYS HZ2 L-FRAG_0 O42																							4427 100 A GLU OE1 L-FRAG_0 O48
2570 87 A ARG HH12 L-FRAG_0 O42																							4427 37 A SER O L-FRAG_5 O51
2570 87 A ARG HH22 L-FRAG_0 O44																							4427 100 A GLU OE2 L-FRAG_0 O48
2570 103 A LYS HZ1 L-FRAG_0 O47																							4428 32 A LYS HZ1 L-FRAG_0 O44
2571 32 A LYS HZ1 L-FRAG_0 O43																							4428 87 A ARG HH11 L-FRAG_0 O47
2571 36 A LYS HZ2 L-FRAG_0 O42																							4428 41 A THR OG1 L-FRAG_5 O51
2571 87 A ARG HH12 L-FRAG_0 O42																							4428 100 A GLU OE2 L-FRAG_0 O48
2571 87 A ARG HH22 L-FRAG_0 O44																							4429 37 A SER O L-FRAG_5 O51
2571 103 A LYS HZ1 L-FRAG_0 O47																							4429 100 A GLU OE2 L-FRAG_0 O48
2572 32 A LYS HZ1 L-FRAG_0 O43																							4430 100 A GLU OE2 L-FRAG_0 O48
2572 36 A LYS HZ2 L-FRAG_0 O42																							4430 37 A SER HG L-FRAG_0 O47
2572 87 A ARG HH12 L-FRAG_0 O42																							4431 100 A GLU OE2 L-FRAG_0 O48
2572 87 A ARG HH22 L-FRAG_0 O44																							4432 100 A GLU OE2 L-FRAG_0 O48
2572 103 A LYS HZ1 L-FRAG_0 O47																							4433 100 A GLU OE2 L-FRAG_0 O48
2573 32 A LYS HZ1 L-FRAG_0 O43																							4434 100 A GLU OE2 L-FRAG_0 O48
2573 36 A LYS HZ2 L-FRAG_0 O42																							4435 32 A LYS HZ1 L-FRAG_0 O44
2573 87 A ARG HH12 L-FRAG_0 O42																							4435 100 A GLU OE2 L-FRAG_0 O48
2573 87 A ARG HH22 L-FRAG_0 O44																							4436 32 A LYS HZ1 L-FRAG_0 O44
2573 103 A LYS HZ1 L-FRAG_0 O47																							4437 32 A LYS HZ1 L-FRAG_0 O44
2574 32 A LYS HZ1 L-FRAG_0 O43																							4437 103 A LYS HZ3 L-FRAG_5 O51
2574 36 A LYS HZ2 L-FRAG_0 O42																							4437 86 A HIS ND1 L-FRAG_5 O51
2574 87 A ARG HH12 L-FRAG_0 O42																							4438 100 A GLU OE2 L-FRAG_0 O48
2574 87 A ARG HH22 L-FRAG_0 O44																							4439 32 A LYS HZ1 L-FRAG_0 O44
2574 103 A LYS HZ1 L-FRAG_0 O47																							4441 32 A LYS HZ1 L-FRAG_0 O44
2575 32 A LYS HZ1 L-FRAG_0 O43																							4442 32 A LYS HZ1 L-FRAG_0 O44
2575 36 A LYS HZ2 L-FRAG_0 O42																							4443 100 A GLU OE2 L-FRAG_0 O48
2575 87 A ARG HH12 L-FRAG_0 O42																							4443 37 A SER HG L-FRAG_5 O51
2575 87 A ARG HH22 L-FRAG_0 O44																							4445 32 A LYS HZ1 L-FRAG_0 O44
2575 103 A LYS HZ1 L-FRAG_0 O47																							4446 103 A LYS HZ3 L-FRAG_0 O47
2576 32 A LYS HZ1 L-FRAG_0 O43																							4448 100 A GLU OE2 L-FRAG_0 O48
2576 36 A LYS HZ2 L-FRAG_0 O42																							4448 100 A GLU OE1 L-FRAG_0 O48
2576 87 A ARG HH12 L-FRAG_0 O42																							4448 32 A LYS HZ1 L-FRAG_0 O44
2576 87 A ARG HH22 L-FRAG_0 O44																							4449 100 A GLU OE2 L-FRAG_0 O48
2576 103 A LYS HZ1 L-FRAG_0 O47																							4449 100 A GLU OE1 L-FRAG_0 O48
2577 32 A LYS HZ1 L-FRAG_0 O43																							4449 32 A LYS HZ1 L-FRAG_0 O44
2577 36 A LYS HZ2 L-FRAG_0 O42																							4450 40 A THR OG1 L-FRAG_5 O51
2577 87 A ARG HH12 L-FRAG_0 O42																							4450 100 A GLU OE1 L-FRAG_0 O48
2577 87 A ARG HH22 L-FRAG_0 O44																							4450 32 A LYS HZ1 L-FRAG_0 O44
2577 103 A LYS HZ1 L-FRAG_0 O47																							4451 100 A GLU OE1 L-FRAG_0 O48
2578 32 A LYS HZ1 L-FRAG_0 O43																							4451 103 A LYS HZ3 L-FRAG_5 O51
2578 36 A LYS HZ2 L-FRAG_0 O42																							4451 86 A HIS HE2 L-FRAG_0 O46
2578 87 A ARG HH12 L-FRAG_0 O42																							4451 100 A GLU OE2 L-FRAG_0 O48
2578 87 A ARG HH22 L-FRAG_0 O44																							4451 32 A LYS HZ1 L-FRAG_0 O44
2578 103 A LYS HZ1 L-FRAG_0 O47																							4452 100 A GLU OE1 L-FRAG_0 O48
2579 32 A LYS HZ1 L-FRAG_0 O43																							4453 103 A LYS HZ3 L-FRAG_0 O47
2579 36 A LYS HZ2 L-FRAG_0 O42																							4453 100 A GLU OE1 L-FRAG_0 O48
2579 87 A ARG HH12 L-FRAG_0 O42																							4455 103 A LYS HZ3 L-FRAG_5 O51
2579 87 A ARG HH22 L-FRAG_0 O44																							4457 100 A GLU OE1 L-FRAG_0 O48
2579 103 A LYS HZ1 L-FRAG_0 O47																							4457 32 A LYS HZ1 L-FRAG_0 O44
2580 32 A LYS HZ1 L-FRAG_0 O43																							4459 100 A GLU OE1 L-FRAG_0 O48
2580 36 A LYS HZ2 L-FRAG_0 O42																							4459 32 A LYS HZ1 L-FRAG_0 O44
2580 87 A ARG HH12 L-FRAG_0 O42																							4460 103 A LYS HZ3 L-FRAG_0 O47
2580 87 A ARG HH22 L-FRAG_0 O44																							4460 100 A GLU OE1 L-FRAG_0 O48
2580 103 A LYS HZ1 L-FRAG_0 O47																							4460 32 A LYS HZ1 L-FRAG_0 O44
2581 32 A LYS HZ1 L-FRAG_0 O43																							4461 100 A GLU OE1 L-FRAG_0 O48
2581 36 A LYS HZ2 L-FRAG_0 O42																							4462 32 A LYS HZ1 L-FRAG_0 O44
2581 87 A ARG HH12 L-FRAG_0 O42																							4462 100 A GLU OE1 L-FRAG_0 O48
2581 87 A ARG HH22 L-FRAG_0 O44																							4463 32 A LYS HZ1 L-FRAG_0 O44
2581 103 A LYS HZ1 L-FRAG_0 O47																							4463 100 A GLU OE1 L-FRAG_0 O48
2582 32 A LYS HZ1 L-FRAG_0 O43																							4464 100 A GLU OE1 L-FRAG_0 O48
2582 36 A LYS HZ2 L-FRAG_0 O42																							4464 32 A LYS HZ1 L-FRAG_0 O44
2582 87 A ARG HH12 L-FRAG_0 O42																							4464 100 A GLU OE1 L-FRAG_0 O48
2582 87 A ARG HH22 L-FRAG_0 O44																							4465 32 A LYS HZ1 L-FRAG_0 O44
2582 103 A LYS HZ1 L-FRAG_0 O47																							4465 100 A GLU OE1 L-FRAG_0 O48
2583 32 A LYS HZ1 L-FRAG_0 O43																							4466 100 A GLU OE1 L-FRAG_0 O48
2583 36 A LYS HZ2 L-FRAG_0 O42																							4467 100 A GLU OE2 L-FRAG_0 O48
2583 87 A ARG HH12 L-FRAG_0 O42																							4467 36 A LYS HZ2 L-FRAG_0 O43
2583 87 A ARG HH22 L-FRAG_0 O44																							4467 36 A LYS HZ2 L-FRAG_0 O38
2583 103 A LYS HZ1 L-FRAG_0 O47																							4467 32 A LYS HZ1 L-FRAG_0 O44
2584 32 A LYS HZ1 L-FRAG_0 O43																							4467 100 A GLU OE1 L-FRAG_0 O48
2584 36 A LYS HZ2 L-FRAG_0 O42																							4468 100 A GLU OE1 L-FRAG_0 O48
2584 87 A ARG HH12 L-FRAG_0 O42																							4469 100 A GLU OE1 L-FRAG_0 O48
2584 87 A ARG HH22 L-FRAG_0 O44																							4470 103 A LYS HZ3 L-FRAG_0 O47
2584 103 A LYS HZ1 L-FRAG_0 O47																							4470 32 A LYS HZ1 L-FRAG_0 O44
2585 32 A LYS HZ1 L-FRAG_0 O43																							4470 100 A GLU OE1 L-FRAG_0 O48
2585 36 A LYS HZ2 L-FRAG_0 O42																							4471 37 A SER HG L-FRAG_0 O47
2585 87 A ARG HH12 L-FRAG_0 O42																							4471 100 A GLU OE2 L-FRAG_0 O48
2585 87 A ARG HH22 L-FRAG_0 O44																							4471 100 A GLU OE1 L-FRAG_0 O48
2585 103 A LYS HZ2 L-FRAG_0 O47																							4472 37 A SER HG L-FRAG_0 O47
2586 32 A LYS HZ1 L-FRAG_0 O43																							4472 32 A LYS HZ1 L-FRAG_0 O44
2586 36 A LYS HZ2 L-FRAG_0 O42																							4472 100 A GLU OE1 L-FRAG_0 O48
2586 87 A ARG HH12 L-FRAG_0 O42																							4473 32 A LYS HZ1 L-FRAG_0 O44
2586 87 A ARG HH22 L-FRAG_0 O44																							4473 100 A GLU OE1 L-FRAG_0 O48
2586 103 A LYS HZ2 L-FRAG_0 O47																							4474 37 A SER HG L-FRAG_0 O47
2587 32 A LYS HZ1 L-FRAG_0 O43																							4474 37 A SER HG L-FRAG_0 O42
2587 36 A LYS HZ2 L-FRAG_0 O42																							4474 37 A SER HG L-FRAG_0 O47
2587 87 A ARG HH12 L-FRAG_0 O42																							4474 32 A LYS HZ1 L-FRAG_0 O44
2587 87 A ARG HH22 L-FRAG_0 O44																							4474 100 A GLU OE1 L-FRAG_0 O48
2587 103 A LYS HZ2 L-FRAG_0 O47																							4475 100 A GLU OE2 L-FRAG_0 O48
2588 32 A LYS HZ1 L-FRAG_0 O43																							4475 37 A SER HG L-FRAG_0 O47
2588 36 A LYS HZ2 L-FRAG_0 O42																							4475 36 A LYS HZ2 L-FRAG_0 O38
2588 87 A ARG HH12 L-FRAG_0 O42																							4475 32 A LYS HZ1 L-FRAG_0 O44
2588 87 A ARG HH22 L-FRAG_0 O44																							4475 100 A GLU OE1 L-FRAG_0 O48
2588 103 A LYS HZ2 L-FRAG_0 O47																							4476 100 A GLU OE2 L-FRAG_0 O48
2589 32 A LYS HZ1 L-FRAG_0 O43																							4476 37 A SER HG L-FRAG_0 O47
2589 36 A LYS HZ2 L-FRAG_0 O42																							4476 100 A GLU OE1 L-FRAG_0 O48
2589 87 A ARG HH12 L-FRAG_0 O42																							4477 37 A SER HG L-FRAG_0 O47
2589 87 A ARG HH22 L-FRAG_0 O44																							4477 32 A LYS HZ1 L-FRAG_0 O44
2589 103 A LYS HZ2 L-FRAG_0 O47																							4477 100 A GLU OE1 L-FRAG_0 O48
2590 32 A LYS HZ1 L-FRAG_0 O43																							4478 37 A SER HG L-FRAG_0 O47
2590 36 A LYS HZ2 L-FRAG_0 O42																							4478 103 A LYS HZ3 L-FRAG_5 O51
2590 87 A ARG HH12 L-FRAG_0 O42																							4478 100 A GLU OE1 L-FRAG_0 O48
2590 87 A ARG HH22 L-FRAG_0 O44																							4479 37 A SER HG L-FRAG_0 O42
2590 103 A LYS HZ2 L-FRAG_0 O47																							4479 37 A SER HG L-FRAG_0 O47
2591 32 A LYS HZ1 L-FRAG_0 O43																							4479 100 A GLU OE1 L-FRAG_0 O48
2591 36 A LYS HZ2 L-FRAG_0 O42																							4480 37 A SER HG L-FRAG_0 O42
2591 87 A ARG HH12 L-FRAG_0 O42																							4480 37 A SER HG L-FRAG_0 O47
2591 87 A ARG HH22 L-FRAG_0 O44																							4480 32 A LYS HZ1 L-FRAG_0 O44
2591 103 A LYS HZ2 L-FRAG_0 O47																							4481 37 A SER HG L-FRAG_0 O47
2592 32 A LYS HZ1 L-FRAG_0 O43																							4481 32 A LYS HZ1 L-FRAG_0 O44
2592 36 A LYS HZ2 L-FRAG_0 O42																							4481 100 A GLU OE2 L-FRAG_0 O48
2592 87 A ARG HH12 L-FRAG_0 O42																							4482 37 A SER HG L-FRAG_0 O42
2592 87 A ARG HH22 L-FRAG_0 O44																							4482 37 A SER HG L-FRAG_0 O47
2592 103 A LYS HZ2 L-FRAG_0 O47																							4485 32 A LYS HZ1 L-FRAG_0 O44
2593 32 A LYS HZ1 L-FRAG_0 O43																							4487 37 A SER O L-FRAG_5 O51
2593 36 A LYS HZ2 L-FRAG_0 O42																							4488 100 A GLU OE2 L-FRAG_0 O27
2593 87 A ARG HH12 L-FRAG_0 O42																							4489 36 A LYS HZ2 L-FRAG_0 O38
2593 87 A ARG HH22 L-FRAG_0 O44																							4489 100 A GLU OE1 L-FRAG_0 O48
2593 103 A LYS HZ2 L-FRAG_0 O47																							4489 100 A GLU OE2 L-FRAG_0 O48
2594 32 A LYS HZ1 L-FRAG_0 O43																							4490 100 A GLU OE1 L-FRAG_0 O48
2594 36 A LYS HZ2 L-FRAG_0 O42																							4491 32 A LYS HZ1 L-FRAG_0 O44
2594 87 A ARG HH12 L-FRAG_0 O42																							4491 100 A GLU OE1 L-FRAG_0 O48
2594 87 A ARG HH22 L-FRAG_0 O44																							4492 87 A ARG HH11 L-FRAG_0 O47
2594 103 A LYS HZ2 L-FRAG_0 O47																							4492 100 A GLU OE1 L-FRAG_0 O48
2595 32 A LYS HZ1 L-FRAG_0 O43																							4492 100 A GLU OE1 L-FRAG_0 O48
2595 36 A LYS HZ2 L-FRAG_0 O42																							4493 32 A LYS HZ1 L-FRAG_0 O44
2595 87 A ARG HH12 L-FRAG_0 O42																							4493 100 A GLU OE1 L-FRAG_0 O48
2595 87 A ARG HH22 L-FRAG_0 O44																							4493 100 A GLU OE1 L-FRAG_0 O48
2595 103 A LYS HZ2 L-FRAG_0 O47																							4494 32 A LYS HZ1 L-FRAG_0 O44
2596 32 A LYS HZ1 L-FRAG_0 O43																							4494 100 A GLU OE1 L-FRAG_0 O48
2596 36 A LYS HZ2 L-FRAG_0 O42																							4494 100 A GLU OE1 L-FRAG_0 O48
2596 87 A ARG HH12 L-FRAG_0 O42																							4495 100 A GLU OE1 L-FRAG_0 O48
2596 87 A ARG HH22 L-FRAG_0 O44																							4498 40 A THR OG1 L-FRAG_5 O51
2596 103 A LYS HZ2 L-FRAG_0 O47																							4499 32 A LYS HZ1 L-FRAG_0 O44
2597 32 A LYS HZ1 L-FRAG_0 O43																							4500 32 A LYS HZ1 L-FRAG_0 O44
2597 36 A LYS HZ2 L-FRAG_0 O42																							4500 100 A GLU OE2 L-FRAG_0 O48
2597 87 A ARG HH12 L-FRAG_0 O42																							4500 36 A LYS HZ2 L-FRAG_0 O38
2597 87 A ARG HH22 L-FRAG_0 O44																							4501 32 A LYS HZ1 L-FRAG_0 O44
2597 103 A LYS HZ2 L-FRAG_0 O47																							4501 36 A LYS HZ2 L-FRAG_0 O38
2598 32 A LYS HZ1 L-FRAG_0 O43																							4501 100 A GLU OE1 L-FRAG_0 O48
2598 36 A LYS HZ2 L-FRAG_0 O42																							4502 32 A LYS HZ1 L-FRAG_0 O44
2598 87 A ARG HH12 L-FRAG_0 O42																							4502 100 A GLU OE1 L-FRAG_0 O48
2598 87 A ARG HH22 L-FRAG_0 O44																							4503 32 A LYS HZ1 L-FRAG_0 O44
2598 103 A LYS HZ2 L-FRAG_0 O47																							4503 103 A LYS HZ3 L-FRAG_0 O47
2599 32 A LYS HZ1 L-FRAG_0 O43																							4503 100 A GLU OE1 L-FRAG_0 O48
2599 36 A LYS HZ2 L-FRAG_0 O42																							4504 100 A GLU OE1 L-FRAG_0 O48
2599 87 A ARG HH12 L-FRAG_0 O42																							4505 40 A THR OG1 L-FRAG_5 O51
2599 87 A ARG HH22 L-FRAG_0 O44																							4505 198 A ILE O L-FRAG_1 O4
2599 103 A LYS HZ2 L-FRAG_0 O47																							4505 100 A GLU OE1 L-FRAG_0 O48
2600 32 A LYS HZ1 L-FRAG_0 O43																							4507 196 A GLU OE2 L-FRAG_0 O25
2600 36 A LYS HZ2 L-FRAG_0 O42																							4507 40 A THR OG1 L-FRAG_5 O51
2600 87 A ARG HH12 L-FRAG_0 O42																							4508 100 A GLU OE1 L-FRAG_0 O48
2600 87 A ARG HH22 L-FRAG_0 O44																							4508 40 A THR OG1 L-FRAG_5 O51
2600 103 A LYS HZ2 L-FRAG_0 O47																							4509 198 A ILE O L-FRAG_1 O4
2601 32 A LYS HZ1 L-FRAG_0 O43																							4509 36 A LYS HZ2 L-FRAG_0 O38
2601 36 A LYS HZ2 L-FRAG_0 O42																							4510 32 A LYS HZ1 L-FRAG_0 O44
2601 87 A ARG HH12 L-FRAG_0 O42																							4511 37 A SER HG L-FRAG_0 O42
2601 87 A ARG HH22 L-FRAG_0 O44																							4513 32 A LYS HZ1 L-FRAG_0 O44
2601 103 A LYS HZ1 L-FRAG_0 O47																							4513 36 A LYS HZ2 L-FRAG_0 O38
2602 32 A LYS HZ1 L-FRAG_0 O43																							4513 100 A GLU OE1 L-FRAG_0 O48
2602 36 A LYS HZ2 L-FRAG_0 O42																							4514 32 A LYS HZ1 L-FRAG_0 O44
2602 87 A ARG HH12 L-FRAG_0 O42																							4514 100 A GLU OE1 L-FRAG_0 O48
2602 87 A ARG HH22 L-FRAG_0 O44																							4515 32 A LYS HZ1 L-FRAG_0 O44
2602 103 A LYS HZ1 L-FRAG_0 O47																							4515 103 A LYS HZ3 L-FRAG_5 O51
2603 32 A LYS HZ1 L-FRAG_0 O43																							4515 100 A GLU OE1 L-FRAG_0 O48
2603 36 A LYS HZ2 L-FRAG_0 O42																							4516 100 A GLU OE1 L-FRAG_0 O48
2603 87 A ARG HH12 L-FRAG_0 O42																							4517 40 A THR OG1 L-FRAG_5 O51
2603 87 A ARG HH22 L-FRAG_0 O44																							4521 100 A GLU OE2 L-FRAG_0 O48
2603 103 A LYS HZ1 L-FRAG_0 O47																							4522 40 A THR OG1 L-FRAG_5 O51
2604 32 A LYS HZ1 L-FRAG_0 O43																							4522 196 A GLU OE1 L-FRAG_1 O4
2604 36 A LYS HZ2 L-FRAG_0 O42																							4522 36 A LYS HZ2 L-FRAG_0 O38
2604 87 A ARG HH12 L-FRAG_0 O42																							4523 100 A GLU OE1 L-FRAG_0 O48
2604 87 A ARG HH22 L-FRAG_0 O44																							4524 100 A GLU OE2 L-FRAG_0 O48
2604 103 A LYS HZ1 L-FRAG_0 O47																							4525 100 A GLU OE2 L-FRAG_0 O48
2605 32 A LYS HZ1 L-FRAG_0 O43																							4526 100 A GLU OE2 L-FRAG_0 O48
2605 36 A LYS HZ2 L-FRAG_0 O42																							4526 32 A LYS HZ1 L-FRAG_0 O44
2605 87 A ARG HH12 L-FRAG_0 O42																							4527 196 A GLU OE2 L-FRAG_0 O25
2605 87 A ARG HH22 L-FRAG_0 O44																							4527 100 A GLU OE2 L-FRAG_0 O48
2605 103 A LYS HZ1 L-FRAG_0 O47																							4527 32 A LYS HZ1 L-FRAG_0 O44
2606 32 A LYS HZ1 L-FRAG_0 O43																							4528 100 A GLU OE2 L-FRAG_0 O48
2606 36 A LYS HZ2 L-FRAG_0 O42																							4528 32 A LYS HZ1 L-FRAG_0 O44
2606 87 A ARG HH12 L-FRAG_0 O42																							4528 32 A LYS HZ3 L-FRAG_0 O38
2606 87 A ARG HH22 L-FRAG_0 O44																							4529 100 A GLU OE2 L-FRAG_0 O48
2606 103 A LYS HZ1 L-FRAG_0 O47																							4529 198 A ILE O L-FRAG_1 O4
2607 32 A LYS HZ1 L-FRAG_0 O43																							4529 100 A GLU OE2 L-FRAG_2 O6
2607 36 A LYS HZ2 L-FRAG_0 O42																							4529 37 A SER HG L-FRAG_0 O42
2607 87 A ARG HH12 L-FRAG_0 O42																							4529 32 A LYS HZ3 L-FRAG_0 O38
2607 87 A ARG HH22 L-FRAG_0 O44																							4530 100 A GLU OE2 L-FRAG_0 O48
2607 103 A LYS HZ1 L-FRAG_0 O47																							4530 196 A GLU OE1 L-FRAG_0 O25
2608 32 A LYS HZ1 L-FRAG_0 O43																							4531 32 A LYS HZ1 L-FRAG_0 O44
2608 36 A LYS HZ2 L-FRAG_0 O42																							4531 196 A GLU OE2 L-FRAG_0 O25
2608 87 A ARG HH12 L-FRAG_0 O42																							4531 100 A GLU OE1 L-FRAG_0 O48
2608 87 A ARG HH22 L-FRAG_0 O44																							4532 196 A GLU OE1 L-FRAG_0 O25
2608 103 A LYS HZ1 L-FRAG_0 O47																							4532 196 A GLU OE1 L-FRAG_0 O25
2609 32 A LYS HZ1 L-FRAG_0 O43																							4533 196 A GLU OE1 L-FRAG_0 O25
2609 36 A LYS HZ2 L-FRAG_0 O42																							4533 196 A GLU OE1 L-FRAG_1 O4
2609 87 A ARG HH12 L-FRAG_0 O42																							4534 32 A LYS HZ1 L-FRAG_0 O44
2609 87 A ARG HH22 L-FRAG_0 O44																							4534 196 A GLU OE1 L-FRAG_0 O25
2609 103 A LYS HZ1 L-FRAG_0 O47																							4535 32 A LYS HZ1 L-FRAG_0 O44
2610 32 A LYS HZ1 L-FRAG_0 O43																							4536 196 A GLU OE2 L-FRAG_0 O25
2610 36 A LYS HZ2 L-FRAG_0 O42																							4537 100 A GLU OE2 L-FRAG_0 O48
2610 87 A ARG HH12 L-FRAG_0 O42																							4537 32 A LYS HZ3 L-FRAG_0 O38
2610 87 A ARG HH22 L-FRAG_0 O44																							4537 86 A HIS HE2 L-FRAG_0 O44
2610 103 A LYS HZ1 L-FRAG_0 O47																							4537 36 A LYS HZ2 L-FRAG_0 O38
2611 32 A LYS HZ1 L-FRAG_0 O43																							4539 196 A GLU OE2 L-FRAG_0 O25
2611 36 A LYS HZ2 L-FRAG_0 O42																							4540 32 A LYS HZ1 L-FRAG_0 O44
2611 87 A ARG HH12 L-FRAG_0 O42																							4540 196 A GLU OE2 L-FRAG_0 O25
2611 87 A ARG HH22 L-FRAG_0 O44																							4541 32 A LYS HZ1 L-FRAG_0 O44
2611 103 A LYS HZ1 L-FRAG_0 O47																							4541 37 A SER HG L-FRAG_0 O47
2612 32 A LYS HZ1 L-FRAG_0 O43																							4541 37 A SER HG L-FRAG_0 O42
2612 36 A LYS HZ2 L-FRAG_0 O42																							4542 37 A SER HG L-FRAG_0 O47
2612 87 A ARG HH12 L-FRAG_0 O42																							4542 100 A GLU OE2 L-FRAG_0 O48
2612 87 A ARG HH22 L-FRAG_0 O44																							4543 37 A SER HG L-FRAG_0 O47
2612 103 A LYS HZ1 L-FRAG_0 O47																							4543 100 A GLU OE2 L-FRAG_0 O48
2613 32 A LYS HZ1 L-FRAG_0 O43																							4544 37 A SER O L-FRAG_5 O51
2613 36 A LYS HZ1 L-FRAG_0 O43																							4544 41 A THR OG1 L-FRAG_5 O51
2613 36 A LYS HZ2 L-FRAG_0 O42																							4544 37 A SER HG L-FRAG_0 O47
2613 87 A ARG HH12 L-FRAG_0 O42																							4544 37 A SER HG L-FRAG_0 O42
2613 87 A ARG HH22 L-FRAG_0 O44																							4544 100 A GLU OE2 L-FRAG_0 O48
2613 103 A LYS HZ1 L-FRAG_0 O47																							4545 32 A LYS HZ1 L-FRAG_0 O44
2614 32 A LYS HZ1 L-FRAG_0 O43																							4545 37 A SER HG L-FRAG_0 O47
2614 36 A LYS HZ2 L-FRAG_0 O42																							4545 36 A LYS HZ2 L-FRAG_0 O38
2614 87 A ARG HH12 L-FRAG_0 O42																							4545 37 A SER O L-FRAG_5 O51
2614 87 A ARG HH22 L-FRAG_0 O44																							4545 37 A SER HG L-FRAG_0 O47
2614 103 A LYS HZ1 L-FRAG_0 O47																							4545 37 A SER HG L-FRAG_0 O42
2615 32 A LYS HZ1 L-FRAG_0 O43																							4545 100 A GLU OE2 L-FRAG_0 O48
2615 36 A LYS HZ2 L-FRAG_0 O42																							4546 37 A SER O L-FRAG_5 O51
2615 87 A ARG HH12 L-FRAG_0 O42																							4546 103 A LYS HZ3 L-FRAG_5 O51
2615 87 A ARG HH22 L-FRAG_0 O44																							4546 100 A GLU OE2 L-FRAG_0 O48
2615 103 A LYS HZ1 L-FRAG_0 O47																							4547 32 A LYS HZ1 L-FRAG_0 O44
2616 32 A LYS HZ1 L-FRAG_0 O43																							4547 37 A SER HG L-FRAG_0 O47
2616 36 A LYS HZ2 L-FRAG_0 O42																							4547 37 A SER O L-FRAG_5 O51
2616 87 A ARG HH12 L-FRAG_0 O42																							4547 100 A GLU OE2 L-FRAG_0 O48
2616 87 A ARG HH22 L-FRAG_0 O44																							4548 37 A SER HG L-FRAG_0 O47
2616 103 A LYS HZ1 L-FRAG_0 O47																							4548 37 A SER O L-FRAG_5 O51
2617 32 A LYS HZ1 L-FRAG_0 O43																							4549 37 A SER HG L-FRAG_0 O47
2617 36 A LYS HZ2 L-FRAG_0 O42																							4549 37 A SER HG L-FRAG_0 O42
2617 87 A ARG HH12 L-FRAG_0 O42																							4549 32 A LYS HZ1 L-FRAG_0 O44
2617 87 A ARG HH22 L-FRAG_0 O44																							4549 100 A GLU OE2 L-FRAG_0 O48
2617 103 A LYS HZ1 L-FRAG_0 O47																							4550 36 A LYS HZ2 L-FRAG_0 O38
2618 32 A LYS HZ1 L-FRAG_0 O43																							4550 37 A SER O L-FRAG_5 O51
2618 36 A LYS HZ2 L-FRAG_0 O42																							4550 37 A SER HG L-FRAG_0 O47
2618 87 A ARG HH12 L-FRAG_0 O42																							4550 37 A SER HG L-FRAG_0 O42
2618 87 A ARG HH22 L-FRAG_0 O44																							4550 32 A LYS HZ1 L-FRAG_0 O44
2618 103 A LYS HZ1 L-FRAG_0 O47																							4550 100 A GLU OE2 L-FRAG_0 O48
2619 32 A LYS HZ1 L-FRAG_0 O43																							4551 37 A SER HG L-FRAG_0 O47
2619 36 A LYS HZ2 L-FRAG_0 O42																							4551 37 A SER HG L-FRAG_0 O42
2619 87 A ARG HH12 L-FRAG_0 O42																							4551 32 A LYS HZ1 L-FRAG_0 O44
2619 87 A ARG HH22 L-FRAG_0 O44																							4551 100 A GLU OE2 L-FRAG_0 O48
2619 103 A LYS HZ1 L-FRAG_0 O47																							4552 37 A SER HG L-FRAG_0 O47
2620 32 A LYS HZ3 L-FRAG_0 O43																							4552 100 A GLU OE2 L-FRAG_0 O48
2620 36 A LYS HZ2 L-FRAG_0 O42																							4553 103 A LYS HZ3 L-FRAG_0 O47
2620 87 A ARG HH12 L-FRAG_0 O42																							4553 37 A SER HG L-FRAG_0 O47
2620 87 A ARG HH22 L-FRAG_0 O44																							4553 37 A SER HG L-FRAG_0 O42
2620 103 A LYS HZ1 L-FRAG_0 O47																							4553 32 A LYS HZ1 L-FRAG_0 O44
2621 32 A LYS HZ3 L-FRAG_0 O43																							4553 100 A GLU OE1 L-FRAG_0 O48
2621 36 A LYS HZ2 L-FRAG_0 O42																							4554 32 A LYS HZ1 L-FRAG_0 O44
2621 87 A ARG HH12 L-FRAG_0 O42																							4555 36 A LYS HZ2 L-FRAG_0 O38
2621 87 A ARG HH22 L-FRAG_0 O44																							4555 32 A LYS HZ1 L-FRAG_0 O44
2621 103 A LYS HZ1 L-FRAG_0 O47																							4555 100 A GLU OE2 L-FRAG_0 O48
2622 32 A LYS HZ2 L-FRAG_0 O44																							4556 36 A LYS HZ2 L-FRAG_0 O38
2622 32 A LYS HZ3 L-FRAG_0 O43																							4557 100 A GLU OE1 L-FRAG_0 O48
2622 36 A LYS HZ2 L-FRAG_0 O42																							4558 32 A LYS HZ1 L-FRAG_0 O44
2622 87 A ARG HH12 L-FRAG_0 O42																							4558 100 A GLU OE2 L-FRAG_0 O48
2622 87 A ARG HH22 L-FRAG_0 O44																							4559 100 A GLU OE2 L-FRAG_0 O48
2622 103 A LYS HZ1 L-FRAG_0 O47																							4560 100 A GLU OE2 L-FRAG_0 O48
2623 32 A LYS HZ3 L-FRAG_0 O43																							4561 37 A SER HG L-FRAG_0 O47
2623 36 A LYS HZ2 L-FRAG_0 O42																							4561 100 A GLU OE2 L-FRAG_0 O48
2623 87 A ARG HH12 L-FRAG_0 O42																							4562 37 A SER HG L-FRAG_0 O47
2623 87 A ARG HH22 L-FRAG_0 O44																							4562 37 A SER O L-FRAG_5 O51
2623 103 A LYS HZ1 L-FRAG_0 O47																							4562 100 A GLU OE2 L-FRAG_0 O48
2624 32 A LYS HZ3 L-FRAG_0 O43																							4563 37 A SER HG L-FRAG_0 O47
2624 36 A LYS HZ2 L-FRAG_0 O42																							4563 37 A SER O L-FRAG_5 O51
2624 87 A ARG HH12 L-FRAG_0 O42																							4563 100 A GLU OE2 L-FRAG_0 O48
2624 87 A ARG HH22 L-FRAG_0 O44																							4564 37 A SER HG L-FRAG_0 O47
2624 103 A LYS HZ1 L-FRAG_0 O47																							4564 37 A SER HG L-FRAG_0 O42
2625 32 A LYS HZ3 L-FRAG_0 O43																							4564 100 A GLU OE2 L-FRAG_0 O48
2625 36 A LYS HZ2 L-FRAG_0 O42																							4565 37 A SER HG L-FRAG_0 O47
2625 87 A ARG HH12 L-FRAG_0 O42																							4565 32 A LYS HZ1 L-FRAG_0 O44
2625 87 A ARG HH22 L-FRAG_0 O44																							4565 100 A GLU OE2 L-FRAG_0 O48
2625 103 A LYS HZ1 L-FRAG_0 O47																							4566 37 A SER HG L-FRAG_0 O47
2626 32 A LYS HZ3 L-FRAG_0 O43																							4566 32 A LYS HZ1 L-FRAG_0 O44
2626 36 A LYS HZ2 L-FRAG_0 O42																							4566 100 A GLU OE2 L-FRAG_0 O48
2626 87 A ARG HH12 L-FRAG_0 O42																							4567 32 A LYS HZ1 L-FRAG_0 O44
2626 87 A ARG HH22 L-FRAG_0 O44																							4567 36 A LYS HZ2 L-FRAG_0 O38
2626 103 A LYS HZ1 L-FRAG_0 O47																							4568 37 A SER HG L-FRAG_0 O47
2627 32 A LYS HZ3 L-FRAG_0 O43																							4568 32 A LYS HZ1 L-FRAG_0 O44
2627 36 A LYS HZ2 L-FRAG_0 O42																							4568 100 A GLU OE2 L-FRAG_0 O48
2627 87 A ARG HH12 L-FRAG_0 O44																							4568 36 A LYS HZ2 L-FRAG_0 O38
2627 87 A ARG HH22 L-FRAG_0 O44																							4569 37 A SER HG L-FRAG_0 O47
2627 103 A LYS HZ1 L-FRAG_0 O47																							4569 32 A LYS HZ1 L-FRAG_0 O44
2628 32 A LYS HZ3 L-FRAG_0 O43																							4569 100 A GLU OE2 L-FRAG_0 O48
2628 36 A LYS HZ2 L-FRAG_0 O42																							4569 32 A LYS HZ3 L-FRAG_0 O38
2628 87 A ARG HH12 L-FRAG_0 O42																							4569 36 A LYS HZ2 L-FRAG_0 O38
2628 87 A ARG HH22 L-FRAG_0 O44																							4570 37 A SER HG L-FRAG_0 O47
2628 103 A LYS HZ1 L-FRAG_0 O47																							4570 100 A GLU OE2 L-FRAG_0 O48
2629 32 A LYS HZ3 L-FRAG_0 O43																							4570 36 A LYS HZ2 L-FRAG_0 O38
2629 36 A LYS HZ2 L-FRAG_0 O42																							4571 32 A LYS HZ1 L-FRAG_0 O44
2629 87 A ARG HH12 L-FRAG_0 O42																							4571 100 A GLU OE2 L-FRAG_0 O48
2629 87 A ARG HH22 L-FRAG_0 O44																							4572 36 A LYS HZ2 L-FRAG_0 O38
2629 103 A LYS HZ1 L-FRAG_0 O47																							4572 100 A GLU OE2 L-FRAG_0 O48
2630 32 A LYS HZ3 L-FRAG_0 O43																							4572 198 A ILE O L-FRAG_1 O4
2630 36 A LYS HZ2 L-FRAG_0 O42																							4573 37 A SER HG L-FRAG_0 O47
2630 87 A ARG HH12 L-FRAG_0 O42																							4573 100 A GLU OE2 L-FRAG_0 O48
2630 87 A ARG HH22 L-FRAG_0 O44																							4573 36 A LYS HZ2 L-FRAG_0 O38
2630 103 A LYS HZ1 L-FRAG_0 O47																							4574 32 A LYS HZ1 L-FRAG_0 O44
2631 32 A LYS HZ3 L-FRAG_0 O43																							4574 100 A GLU OE2 L-FRAG_0 O48
2631 36 A LYS HZ2 L-FRAG_0 O42																							4575 32 A LYS HZ1 L-FRAG_0 O44
2631 87 A ARG HH12 L-FRAG_0 O42																							4575 100 A GLU OE2 L-FRAG_0 O48
2631 87 A ARG HH22 L-FRAG_0 O44																							4576 32 A LYS HZ1 L-FRAG_0 O44
2631 103 A LYS HZ1 L-FRAG_0 O47																							4576 100 A GLU OE2 L-FRAG_0 O48
2632 32 A LYS HZ3 L-FRAG_0 O43																							4577 100 A GLU OE2 L-FRAG_0 O48
2632 36 A LYS HZ2 L-FRAG_0 O42																							4578 100 A GLU OE2 L-FRAG_0 O48
2632 87 A ARG HH12 L-FRAG_0 O42																							4579 32 A LYS HZ1 L-FRAG_0 O44
2632 87 A ARG HH22 L-FRAG_0 O44																							4579 100 A GLU OE2 L-FRAG_0 O48
2632 103 A LYS HZ1 L-FRAG_0 O47																							4580 32 A LYS HZ1 L-FRAG_0 O44
2633 32 A LYS HZ3 L-FRAG_0 O43																							4580 100 A GLU OE2 L-FRAG_0 O48
2633 36 A LYS HZ2 L-FRAG_0 O42																							4581 100 A GLU OE1 L-FRAG_0 O48
2633 87 A ARG HH12 L-FRAG_0 O42																							4582 100 A GLU OE2 L-FRAG_0 O48
2633 87 A ARG HH22 L-FRAG_0 O44																							4583 32 A LYS HZ1 L-FRAG_0 O44
2633 103 A LYS HZ1 L-FRAG_0 O47																							4584 100 A GLU OE2 L-FRAG_0 O48
2634 32 A LYS HZ3 L-FRAG_0 O43																							4584 36 A LYS HZ2 L-FRAG_0 O43
2634 36 A LYS HZ2 L-FRAG_0 O42																							4585 36 A LYS HZ2 L-FRAG_0 O43
2634 87 A ARG HH12 L-FRAG_0 O42																							4586 100 A GLU OE2 L-FRAG_0 O48
2634 87 A ARG HH22 L-FRAG_0 O44																							4587 100 A GLU OE2 L-FRAG_0 O48
2634 103 A LYS HZ1 L-FRAG_0 O47																							4587 103 A LYS HZ3 L-FRAG_0 O47
2635 32 A LYS HZ3 L-FRAG_0 O43																							4588 32 A LYS HZ1 L-FRAG_0 O44
2635 36 A LYS HZ2 L-FRAG_0 O42																							4588 100 A GLU OE2 L-FRAG_0 O48
2635 87 A ARG HH12 L-FRAG_0 O42																							4589 103 A LYS HZ3 L-FRAG_0 O47
2635 87 A ARG HH22 L-FRAG_0 O44																							4590 36 A LYS HZ2 L-FRAG_0 O38
2635 103 A LYS HZ1 L-FRAG_0 O47																							4590 103 A LYS HZ3 L-FRAG_0 O47
2636 32 A LYS HZ3 L-FRAG_0 O43																							4590 103 A LYS HZ3 L-FRAG_5 O51
2636 36 A LYS HZ2 L-FRAG_0 O42																							4591 100 A GLU OE2 L-FRAG_0 O48
2636 87 A ARG HH12 L-FRAG_0 O42																							4591 103 A LYS HZ3 L-FRAG_0 O47
2636 87 A ARG HH22 L-FRAG_0 O44																							4591 36 A LYS HZ2 L-FRAG_0 O38
2636 103 A LYS HZ1 L-FRAG_0 O47																							4592 37 A SER O L-FRAG_5 O51
2637 32 A LYS HZ3 L-FRAG_0 O43																							4592 100 A GLU OE2 L-FRAG_0 O48
2637 36 A LYS HZ2 L-FRAG_0 O42																							4592 103 A LYS HZ3 L-FRAG_0 O47
2637 87 A ARG HH12 L-FRAG_0 O42																							4593 32 A LYS HZ1 L-FRAG_0 O44
2637 87 A ARG HH22 L-FRAG_0 O44																							4593 100 A GLU OE2 L-FRAG_0 O48
2637 103 A LYS HZ1 L-FRAG_0 O47																							4593 36 A LYS HZ2 L-FRAG_0 O38
2638 32 A LYS HZ3 L-FRAG_0 O43																							4594 32 A LYS HZ1 L-FRAG_0 O44
2638 87 A ARG HH12 L-FRAG_0 O42																							4595 32 A LYS HZ1 L-FRAG_0 O44
2638 87 A ARG HH22 L-FRAG_0 O44																							4596 196 A GLU OE1 L-FRAG_0 O25
2638 103 A LYS HZ1 L-FRAG_0 O47																							4596 32 A LYS HZ1 L-FRAG_0 O44
2639 32 A LYS HZ3 L-FRAG_0 O43																							4596 198 A ILE O L-FRAG_1 O4
2639 36 A LYS HZ2 L-FRAG_0 O42																							4597 32 A LYS HZ1 L-FRAG_0 O44
2639 87 A ARG HH12 L-FRAG_0 O42																							4599 32 A LYS HZ1 L-FRAG_0 O44
2639 87 A ARG HH22 L-FRAG_0 O44																							4600 103 A LYS HZ3 L-FRAG_0 O47
2639 103 A LYS HZ1 L-FRAG_0 O47																							4600 32 A LYS HZ1 L-FRAG_0 O44
2640 32 A LYS HZ3 L-FRAG_0 O43																							4600 36 A LYS HZ2 L-FRAG_0 O38
2640 36 A LYS HZ2 L-FRAG_0 O42																							4601 32 A LYS HZ1 L-FRAG_0 O44
2640 87 A ARG HH12 L-FRAG_0 O42																							4602 32 A LYS HZ1 L-FRAG_0 O44
2640 87 A ARG HH22 L-FRAG_0 O44																							4605 32 A LYS HZ1 L-FRAG_0 O44
2640 103 A LYS HZ1 L-FRAG_0 O47																							4607 100 A GLU OE2 L-FRAG_0 O48
2641 32 A LYS HZ3 L-FRAG_0 O43																							4607 36 A LYS HZ2 L-FRAG_0 O38
2641 36 A LYS HZ2 L-FRAG_0 O42																							4608 40 A THR OG1 L-FRAG_5 O51
2641 87 A ARG HH12 L-FRAG_0 O42																							4608 100 A GLU OE2 L-FRAG_0 O48
2641 87 A ARG HH22 L-FRAG_0 O44																							4609 100 A GLU OE2 L-FRAG_0 O48
2641 103 A LYS HZ1 L-FRAG_0 O47																							4609 103 A LYS HZ3 L-FRAG_0 O47
2642 32 A LYS HZ3 L-FRAG_0 O43																							4610 100 A GLU OE1 L-FRAG_0 O48
2642 36 A LYS HZ2 L-FRAG_0 O42																							4610 100 A GLU OE2 L-FRAG_0 O48
2642 87 A ARG HH12 L-FRAG_0 O42																							4611 100 A GLU OE2 L-FRAG_0 O48
2642 87 A ARG HH22 L-FRAG_0 O44																							4612 40 A THR OG1 L-FRAG_5 O51
2642 103 A LYS HZ1 L-FRAG_0 O47																							4612 197 A ASN O L-FRAG_5 O51
2643 32 A LYS HZ3 L-FRAG_0 O43																							4612 100 A GLU OE2 L-FRAG_0 O48
2643 36 A LYS HZ2 L-FRAG_0 O42																							4612 196 A GLU OE2 L-FRAG_1 O4
2643 87 A ARG HH12 L-FRAG_0 O42																							4613 100 A GLU OE2 L-FRAG_0 O48
2643 87 A ARG HH22 L-FRAG_0 O44																							4614 32 A LYS HZ1 L-FRAG_0 O44
2643 103 A LYS HZ1 L-FRAG_0 O47																							4614 100 A GLU OE2 L-FRAG_0 O48
2644 32 A LYS HZ3 L-FRAG_0 O43																							4614 196 A GLU O L-FRAG_5 O51
2644 36 A LYS HZ2 L-FRAG_0 O42																							4615 32 A LYS HZ1 L-FRAG_0 O44
2644 87 A ARG HH12 L-FRAG_0 O42																							4615 103 A LYS HZ2 L-FRAG_0 O47
2644 87 A ARG HH22 L-FRAG_0 O44																							4615 100 A GLU OE2 L-FRAG_0 O48
2644 103 A LYS HZ1 L-FRAG_0 O47																							4616 40 A THR OG1 L-FRAG_5 O51
2645 32 A LYS HZ3 L-FRAG_0 O43																							4616 32 A LYS HZ1 L-FRAG_0 O44
2645 36 A LYS HZ2 L-FRAG_0 O42																							4617 100 A GLU OE2 L-FRAG_0 O48
2645 87 A ARG HH12 L-FRAG_0 O42																							4618 32 A LYS HZ1 L-FRAG_0 O44
2645 87 A ARG HH22 L-FRAG_0 O44																							4618 100 A GLU OE2 L-FRAG_0 O48
2645 103 A LYS HZ1 L-FRAG_0 O47																							4620 103 A LYS HZ3 L-FRAG_0 O47
2646 32 A LYS HZ3 L-FRAG_0 O43																							4620 100 A GLU OE2 L-FRAG_0 O48
2646 36 A LYS HZ2 L-FRAG_0 O42																							4621 100 A GLU OE2 L-FRAG_0 O48
2646 87 A ARG HH12 L-FRAG_0 O42																							4622 32 A LYS HZ3 L-FRAG_0 O38
2646 87 A ARG HH22 L-FRAG_0 O44																							4622 100 A GLU OE2 L-FRAG_0 O48
2646 103 A LYS HZ1 L-FRAG_0 O47																							4623 32 A LYS HZ1 L-FRAG_0 O44
2647 32 A LYS HZ3 L-FRAG_0 O43																							4623 196 A GLU OE2 L-FRAG_0 O25
2647 36 A LYS HZ2 L-FRAG_0 O42																							4623 100 A GLU OE2 L-FRAG_0 O48
2647 87 A ARG HH12 L-FRAG_0 O42																							4623 103 A LYS HZ3 L-FRAG_5 O51
2647 87 A ARG HH22 L-FRAG_0 O44																							4624 100 A GLU OE2 L-FRAG_0 O48
2647 103 A LYS HZ1 L-FRAG_0 O47																							4625 32 A LYS HZ1 L-FRAG_0 O44
2648 32 A LYS HZ3 L-FRAG_0 O43																							4625 100 A GLU OE2 L-FRAG_0 O48
2648 36 A LYS HZ2 L-FRAG_0 O42																							4625 86 A HIS HE2 L-FRAG_0 O44
2648 87 A ARG HH12 L-FRAG_0 O42																							4626 100 A GLU OE2 L-FRAG_0 O48
2648 87 A ARG HH22 L-FRAG_0 O44																							4627 40 A THR OG1 L-FRAG_5 O51
2648 103 A LYS HZ1 L-FRAG_0 O47																							4627 100 A GLU OE2 L-FRAG_0 O48
2649 32 A LYS HZ3 L-FRAG_0 O43																							4630 36 A LYS HZ2 L-FRAG_0 O38
2649 36 A LYS HZ2 L-FRAG_0 O42																							4630 100 A GLU OE1 L-FRAG_0 O48
2649 87 A ARG HH12 L-FRAG_0 O42																							4631 100 A GLU OE1 L-FRAG_0 O48
2649 87 A ARG HH22 L-FRAG_0 O44																							4632 100 A GLU OE1 L-FRAG_0 O48
2649 103 A LYS HZ1 L-FRAG_0 O47																							4635 32 A LYS HZ1 L-FRAG_0 O44
2650 32 A LYS HZ3 L-FRAG_0 O43																							4635 36 A LYS HZ2 L-FRAG_0 O38
2650 36 A LYS HZ2 L-FRAG_0 O42																							4636 32 A LYS HZ1 L-FRAG_0 O44
2650 87 A ARG HH12 L-FRAG_0 O42																							4636 86 A HIS HE2 L-FRAG_0 O44
2650 87 A ARG HH22 L-FRAG_0 O44																							4637 32 A LYS HZ1 L-FRAG_0 O44
2650 103 A LYS HZ1 L-FRAG_0 O47																							4639 37 A SER HG L-FRAG_5 O51
2651 32 A LYS HZ3 L-FRAG_0 O43																							4639 86 A HIS HE2 L-FRAG_0 O44
2651 36 A LYS HZ2 L-FRAG_0 O42																							4639 100 A GLU OE1 L-FRAG_0 O48
2651 87 A ARG HH12 L-FRAG_0 O42																							4640 100 A GLU OE2 L-FRAG_0 O48
2651 87 A ARG HH22 L-FRAG_0 O44																							4641 32 A LYS HZ1 L-FRAG_0 O44
2651 103 A LYS HZ1 L-FRAG_0 O47																							4641 37 A SER HG L-FRAG_0 O47
2652 32 A LYS HZ3 L-FRAG_0 O43																							4641 100 A GLU OE2 L-FRAG_0 O48
2652 36 A LYS HZ2 L-FRAG_0 O42																							4642 100 A GLU OE2 L-FRAG_0 O48
2652 87 A ARG HH12 L-FRAG_0 O42																							4643 103 A LYS HZ3 L-FRAG_0 O47
2652 87 A ARG HH22 L-FRAG_0 O44																							4643 100 A GLU OE2 L-FRAG_0 O48
2652 103 A LYS HZ1 L-FRAG_0 O47																							4644 198 A ILE O L-FRAG_1 O4
2653 32 A LYS HZ3 L-FRAG_0 O43																							4644 32 A LYS HZ1 L-FRAG_0 O44
2653 36 A LYS HZ2 L-FRAG_0 O42																							4644 100 A GLU OE2 L-FRAG_0 O48
2653 87 A ARG HH12 L-FRAG_0 O42																							4645 100 A GLU OE2 L-FRAG_0 O48
2653 87 A ARG HH22 L-FRAG_0 O44																							4646 32 A LYS HZ1 L-FRAG_0 O44
2653 103 A LYS HZ1 L-FRAG_0 O47																							4646 100 A GLU OE2 L-FRAG_0 O48
2654 32 A LYS HZ3 L-FRAG_0 O43																							4647 32 A LYS HZ1 L-FRAG_0 O44
2654 36 A LYS HZ2 L-FRAG_0 O42																							4647 37 A SER HG L-FRAG_0 O47
2654 87 A ARG HH12 L-FRAG_0 O42																							4647 100 A GLU OE2 L-FRAG_0 O48
2654 87 A ARG HH22 L-FRAG_0 O44																							4648 36 A LYS HZ2 L-FRAG_0 O38
2654 103 A LYS HZ1 L-FRAG_0 O47																							4648 32 A LYS HZ1 L-FRAG_0 O44
2655 32 A LYS HZ3 L-FRAG_0 O43																							4648 100 A GLU OE2 L-FRAG_0 O48
2655 36 A LYS HZ2 L-FRAG_0 O42																							4649 36 A LYS HZ2 L-FRAG_0 O38
2655 87 A ARG HH12 L-FRAG_0 O42																							4649 100 A GLU OE2 L-FRAG_0 O48
2655 87 A ARG HH22 L-FRAG_0 O44																							4650 100 A GLU OE2 L-FRAG_0 O48
2655 103 A LYS HZ1 L-FRAG_0 O47																							4651 100 A GLU OE2 L-FRAG_0 O48
2656 32 A LYS HZ3 L-FRAG_0 O43																							4652 100 A GLU OE2 L-FRAG_0 O48
2656 36 A LYS HZ2 L-FRAG_0 O42																							4653 32 A LYS HZ1 L-FRAG_0 O44
2656 87 A ARG HH12 L-FRAG_0 O42																							4653 100 A GLU OE2 L-FRAG_0 O48
2656 87 A ARG HH22 L-FRAG_0 O44																							4654 103 A LYS HZ3 L-FRAG_0 O47
2656 103 A LYS HZ1 L-FRAG_0 O47																							4654 36 A LYS HZ2 L-FRAG_0 O38
2657 32 A LYS HZ3 L-FRAG_0 O43																							4654 100 A GLU OE2 L-FRAG_0 O48
2657 36 A LYS HZ2 L-FRAG_0 O42																							4655 36 A LYS HZ2 L-FRAG_0 O38
2657 87 A ARG HH12 L-FRAG_0 O42																							4655 32 A LYS HZ1 L-FRAG_0 O44
2657 87 A ARG HH22 L-FRAG_0 O44																							4655 100 A GLU OE2 L-FRAG_0 O48
2657 103 A LYS HZ1 L-FRAG_0 O47																							4656 32 A LYS HZ1 L-FRAG_0 O44
2658 32 A LYS HZ3 L-FRAG_0 O43																							4656 103 A LYS HZ3 L-FRAG_5 O51
2658 36 A LYS HZ2 L-FRAG_0 O42																							4656 100 A GLU OE2 L-FRAG_0 O48
2658 87 A ARG HH12 L-FRAG_0 O42																							4657 100 A GLU OE2 L-FRAG_0 O48
2658 87 A ARG HH22 L-FRAG_0 O44																							4658 100 A GLU OE2 L-FRAG_0 O48
2658 103 A LYS HZ1 L-FRAG_0 O47																							4659 100 A GLU OE2 L-FRAG_0 O48
2659 32 A LYS HZ3 L-FRAG_0 O43																							4660 100 A GLU OE2 L-FRAG_0 O48
2659 36 A LYS HZ2 L-FRAG_0 O42																							4661 32 A LYS HZ1 L-FRAG_0 O44
2659 87 A ARG HH12 L-FRAG_0 O42																							4661 100 A GLU OE2 L-FRAG_0 O48
2659 87 A ARG HH22 L-FRAG_0 O44																							4662 100 A GLU OE2 L-FRAG_0 O48
2659 103 A LYS HZ1 L-FRAG_0 O47																							4663 36 A LYS HZ2 L-FRAG_0 O38
2660 32 A LYS HZ3 L-FRAG_0 O43																							4663 100 A GLU OE2 L-FRAG_0 O48
2660 36 A LYS HZ2 L-FRAG_0 O42																							4664 100 A GLU OE2 L-FRAG_0 O48
2660 87 A ARG HH12 L-FRAG_0 O42																							4665 100 A GLU OE1 L-FRAG_0 O48
2660 87 A ARG HH22 L-FRAG_0 O44																							4666 32 A LYS HZ1 L-FRAG_0 O44
2660 103 A LYS HZ1 L-FRAG_0 O47																							4666 103 A LYS HZ3 L-FRAG_5 O51
2661 32 A LYS HZ3 L-FRAG_0 O43																							4667 100 A GLU OE2 L-FRAG_0 O48
2661 36 A LYS HZ2 L-FRAG_0 O42																							4667 103 A LYS HZ3 L-FRAG_0 O47
2661 87 A ARG HH12 L-FRAG_0 O44																							4667 103 A LYS HZ3 L-FRAG_5 O51
2661 103 A LYS HZ1 L-FRAG_0 O47																							4668 100 A GLU OE2 L-FRAG_0 O48
2662 32 A LYS HZ3 L-FRAG_0 O43																							4668 103 A LYS HZ3 L-FRAG_5 O51
2662 36 A LYS HZ2 L-FRAG_0 O42																							4669 100 A GLU OE2 L-FRAG_0 O48
2662 87 A ARG HH12 L-FRAG_0 O44																							4670 32 A LYS HZ1 L-FRAG_0 O44
2662 103 A LYS HZ1 L-FRAG_0 O47																							4670 103 A LYS HZ3 L-FRAG_5 O51
2663 32 A LYS HZ3 L-FRAG_0 O43																							4671 100 A GLU OE2 L-FRAG_0 O48
2663 36 A LYS HZ2 L-FRAG_0 O42																							4671 100 A GLU OE1 L-FRAG_0 O48
2663 87 A ARG HH12 L-FRAG_0 O42																							4671 32 A LYS HZ1 L-FRAG_0 O44
2663 87 A ARG HH22 L-FRAG_0 O44																							4671 103 A LYS HZ3 L-FRAG_5 O51
2663 103 A LYS HZ1 L-FRAG_0 O47																							4672 100 A GLU OE2 L-FRAG_0 O48
2664 32 A LYS HZ3 L-FRAG_0 O43																							4672 103 A LYS HZ3 L-FRAG_5 O51
2664 36 A LYS HZ2 L-FRAG_0 O42																							4673 100 A GLU OE2 L-FRAG_0 O48
2664 87 A ARG HH12 L-FRAG_0 O42																							4673 32 A LYS HZ1 L-FRAG_0 O44
2664 87 A ARG HH22 L-FRAG_0 O44																							4674 100 A GLU OE1 L-FRAG_0 O48
2664 103 A LYS HZ1 L-FRAG_0 O47																							4674 32 A LYS HZ1 L-FRAG_0 O44
2665 32 A LYS HZ3 L-FRAG_0 O43																							4675 100 A GLU OE2 L-FRAG_0 O48
2665 36 A LYS HZ2 L-FRAG_0 O42																							4678 86 A HIS HE2 L-FRAG_0 O44
2665 87 A ARG HH12 L-FRAG_0 O42																							4678 32 A LYS HZ1 L-FRAG_0 O44
2665 87 A ARG HH22 L-FRAG_0 O44																							4679 32 A LYS HZ1 L-FRAG_0 O44
2665 103 A LYS HZ1 L-FRAG_0 O47																							4679 40 A THR OG1 L-FRAG_0 O47
2666 32 A LYS HZ3 L-FRAG_0 O43																							4680 36 A LYS HZ2 L-FRAG_0 O38
2666 36 A LYS HZ2 L-FRAG_0 O42																							4680 32 A LYS HZ1 L-FRAG_0 O44
2666 87 A ARG HH12 L-FRAG_0 O42																							4680 100 A GLU OE2 L-FRAG_0 O48
2666 87 A ARG HH22 L-FRAG_0 O44																							4681 32 A LYS HZ1 L-FRAG_0 O44
2666 103 A LYS HZ1 L-FRAG_0 O47																							4681 36 A LYS HZ2 L-FRAG_0 O38
2667 32 A LYS HZ3 L-FRAG_0 O43																							4682 103 A LYS HZ3 L-FRAG_0 O47
2667 36 A LYS HZ2 L-FRAG_0 O42																							4683 32 A LYS HZ1 L-FRAG_0 O44
2667 87 A ARG HH12 L-FRAG_0 O42																							4685 100 A GLU OE1 L-FRAG_0 O48
2667 87 A ARG HH22 L-FRAG_0 O44																							4686 32 A LYS HZ1 L-FRAG_0 O44
2667 103 A LYS HZ1 L-FRAG_0 O47																							4688 196 A GLU O L-FRAG_1 O4
2668 32 A LYS HZ3 L-FRAG_0 O43																							4688 198 A ILE O L-FRAG_1 O4
2668 36 A LYS HZ2 L-FRAG_0 O42																							4688 32 A LYS HZ1 L-FRAG_0 O44
2668 87 A ARG HH12 L-FRAG_0 O42																							4690 100 A GLU OE1 L-FRAG_0 O48
2668 87 A ARG HH22 L-FRAG_0 O44																							4691 100 A GLU OE1 L-FRAG_0 O48
2668 103 A LYS HZ1 L-FRAG_0 O47																							4692 100 A GLU OE1 L-FRAG_0 O48
2669 32 A LYS HZ3 L-FRAG_0 O43																							4693 100 A GLU OE1 L-FRAG_0 O48
2669 36 A LYS HZ2 L-FRAG_0 O42																							4694 36 A LYS HZ2 L-FRAG_0 O38
2669 87 A ARG HH12 L-FRAG_0 O42																							4694 100 A GLU OE1 L-FRAG_0 O48
2669 87 A ARG HH22 L-FRAG_0 O44																							4695 37 A SER HG L-FRAG_0 O42
2669 103 A LYS HZ1 L-FRAG_0 O47																							4695 36 A LYS HZ2 L-FRAG_0 O38
2670 32 A LYS HZ3 L-FRAG_0 O43																							4695 32 A LYS HZ1 L-FRAG_0 O44
2670 36 A LYS HZ2 L-FRAG_0 O42																							4695 100 A GLU OE1 L-FRAG_0 O48
2670 87 A ARG HH12 L-FRAG_0 O42																							4697 36 A LYS HZ2 L-FRAG_0 O38
2670 87 A ARG HH22 L-FRAG_0 O44																							4697 100 A GLU OE1 L-FRAG_0 O48
2670 103 A LYS HZ1 L-FRAG_0 O47																							4698 103 A LYS HZ3 L-FRAG_0 O47
2671 32 A LYS HZ3 L-FRAG_0 O43																							4698 100 A GLU OE1 L-FRAG_0 O48
2671 36 A LYS HZ2 L-FRAG_0 O42																							4699 32 A LYS HZ1 L-FRAG_0 O44
2671 87 A ARG HH12 L-FRAG_0 O42																							4699 100 A GLU OE1 L-FRAG_0 O48
2671 87 A ARG HH22 L-FRAG_0 O44																							4700 32 A LYS HZ1 L-FRAG_0 O44
2671 103 A LYS HZ1 L-FRAG_0 O47																							4700 100 A GLU OE1 L-FRAG_0 O48
2672 32 A LYS HZ1 L-FRAG_0 O43																							4701 36 A LYS HZ2 L-FRAG_0 O38
2672 36 A LYS HZ2 L-FRAG_0 O42																							4701 100 A GLU OE1 L-FRAG_0 O48
2672 87 A ARG HH12 L-FRAG_0 O42																							4702 100 A GLU OE1 L-FRAG_0 O48
2672 87 A ARG HH22 L-FRAG_0 O44																							4702 100 A GLU OE1 L-FRAG_0 O48
2672 103 A LYS HZ1 L-FRAG_0 O47																							4703 100 A GLU OE1 L-FRAG_0 O48
2673 32 A LYS HZ1 L-FRAG_0 O43																							4704 32 A LYS HZ1 L-FRAG_0 O44
2673 36 A LYS HZ2 L-FRAG_0 O42																							4704 100 A GLU OE1 L-FRAG_0 O48
2673 87 A ARG HH12 L-FRAG_0 O44																							4705 100 A GLU OE1 L-FRAG_0 O48
2673 103 A LYS HZ1 L-FRAG_0 O47																							4706 100 A GLU OE1 L-FRAG_0 O48
2674 32 A LYS HZ1 L-FRAG_0 O43																							4706 36 A LYS HZ2 L-FRAG_0 O38
2674 36 A LYS HZ2 L-FRAG_0 O42																							4706 196 A GLU OE1 L-FRAG_1 O4
2674 87 A ARG HH12 L-FRAG_0 O44																							4707 32 A LYS HZ1 L-FRAG_0 O44
2674 87 A ARG HH22 L-FRAG_0 O44																							4707 100 A GLU OE1 L-FRAG_0 O48
2674 103 A LYS HZ1 L-FRAG_0 O47																							4707 198 A ILE O L-FRAG_1 O4
2675 32 A LYS HZ1 L-FRAG_0 O43																							4708 100 A GLU OE1 L-FRAG_0 O48
2675 36 A LYS HZ2 L-FRAG_0 O42																							4708 36 A LYS HZ2 L-FRAG_0 O43
2675 87 A ARG HH12 L-FRAG_0 O44																							4709 32 A LYS HZ1 L-FRAG_0 O44
2675 103 A LYS HZ1 L-FRAG_0 O47																							4709 100 A GLU OE1 L-FRAG_0 O48
2676 32 A LYS HZ1 L-FRAG_0 O43																							4709 100 A GLU OE2 L-FRAG_0 O48
2676 36 A LYS HZ2 L-FRAG_0 O42																							4710 32 A LYS HZ1 L-FRAG_0 O44
2676 87 A ARG HH12 L-FRAG_0 O44																							4710 100 A GLU OE1 L-FRAG_0 O48
2676 103 A LYS HZ1 L-FRAG_0 O47																							4711 32 A LYS HZ1 L-FRAG_0 O44
2677 32 A LYS HZ1 L-FRAG_0 O43																							4712 32 A LYS HZ1 L-FRAG_0 O44
2677 36 A LYS HZ2 L-FRAG_0 O42																							4713 100 A GLU OE1 L-FRAG_0 O48
2677 87 A ARG HH12 L-FRAG_0 O44																							4714 32 A LYS HZ1 L-FRAG_0 O44
2677 103 A LYS HZ1 L-FRAG_0 O47																							4714 100 A GLU OE1 L-FRAG_0 O48
2678 32 A LYS HZ1 L-FRAG_0 O43																							4714 196 A GLU O L-FRAG_0 O25
2678 36 A LYS HZ2 L-FRAG_0 O42																							4715 100 A GLU OE1 L-FRAG_0 O48
2678 87 A ARG HH12 L-FRAG_0 O44																							4716 100 A GLU OE1 L-FRAG_0 O48
2678 87 A ARG HH22 L-FRAG_0 O44																							4717 100 A GLU OE1 L-FRAG_0 O48
2678 103 A LYS HZ1 L-FRAG_0 O47																							4717 103 A LYS HZ3 L-FRAG_5 O51
2679 32 A LYS HZ1 L-FRAG_0 O43																							4718 36 A LYS HZ2 L-FRAG_0 O38
2679 36 A LYS HZ2 L-FRAG_0 O42																							4718 100 A GLU OE1 L-FRAG_0 O48
2679 87 A ARG HH12 L-FRAG_0 O44																							4719 100 A GLU OE1 L-FRAG_0 O48
2679 103 A LYS HZ1 L-FRAG_0 O47																							4719 32 A LYS HZ1 L-FRAG_0 O44
2680 32 A LYS HZ1 L-FRAG_0 O43																							4720 100 A GLU OE1 L-FRAG_0 O48
2680 36 A LYS HZ2 L-FRAG_0 O42																							4720 196 A GLU OE1 L-FRAG_1 O4
2680 87 A ARG HH12 L-FRAG_0 O44																							4721 37 A SER HG L-FRAG_0 O47
2680 103 A LYS HZ1 L-FRAG_0 O47																							4722 37 A SER HG L-FRAG_0 O47
2681 32 A LYS HZ1 L-FRAG_0 O43																							4722 100 A GLU OE1 L-FRAG_0 O48
2681 36 A LYS HZ2 L-FRAG_0 O42																							4723 100 A GLU OE1 L-FRAG_0 O48
2681 87 A ARG HH12 L-FRAG_0 O44																							4724 100 A GLU OE1 L-FRAG_0 O48
2681 103 A LYS HZ1 L-FRAG_0 O47																							4724 36 A LYS HZ2 L-FRAG_0 O38
2682 32 A LYS HZ1 L-FRAG_0 O43																							4725 100 A GLU OE1 L-FRAG_0 O48
2682 36 A LYS HZ2 L-FRAG_0 O42																							4726 100 A GLU OE1 L-FRAG_0 O48
2682 87 A ARG HH12 L-FRAG_0 O44																							4727 100 A GLU OE1 L-FRAG_0 O48
2682 87 A ARG HH22 L-FRAG_0 O44																							4727 196 A GLU OE1 L-FRAG_1 O4
2682 103 A LYS HZ1 L-FRAG_0 O47																							4729 32 A LYS HZ1 L-FRAG_0 O44
2683 32 A LYS HZ1 L-FRAG_0 O43																							4730 32 A LYS HZ1 L-FRAG_0 O44
2683 36 A LYS HZ2 L-FRAG_0 O42																							4731 100 A GLU OE1 L-FRAG_0 O48
2683 87 A ARG HH12 L-FRAG_0 O44																							4732 103 A LYS HZ3 L-FRAG_0 O47
2683 103 A LYS HZ1 L-FRAG_0 O47																							4734 100 A GLU OE1 L-FRAG_0 O48
2684 32 A LYS HZ1 L-FRAG_0 O43																							4735 32 A LYS HZ1 L-FRAG_0 O44
2684 36 A LYS HZ2 L-FRAG_0 O42																							4735 100 A GLU OE1 L-FRAG_0 O48
2684 87 A ARG HH12 L-FRAG_0 O44																							4736 32 A LYS HZ1 L-FRAG_0 O44
2684 103 A LYS HZ1 L-FRAG_0 O47																							4736 100 A GLU OE1 L-FRAG_0 O48
2685 32 A LYS HZ1 L-FRAG_0 O43																							4737 32 A LYS HZ1 L-FRAG_0 O44
2685 36 A LYS HZ2 L-FRAG_0 O42																							4737 100 A GLU OE1 L-FRAG_0 O48
2685 87 A ARG HH12 L-FRAG_0 O44																							4737 100 A GLU OE1 L-FRAG_0 O48
2685 103 A LYS HZ1 L-FRAG_0 O47																							4738 32 A LYS HZ1 L-FRAG_0 O44
2686 32 A LYS HZ1 L-FRAG_0 O43																							4738 100 A GLU OE1 L-FRAG_0 O48
2686 36 A LYS HZ2 L-FRAG_0 O42																							4738 36 A LYS HZ2 L-FRAG_0 O38
2686 87 A ARG HH12 L-FRAG_0 O44																							4739 100 A GLU OE1 L-FRAG_0 O48
2686 103 A LYS HZ1 L-FRAG_0 O47																							4739 100 A GLU OE1 L-FRAG_0 O48
2687 32 A LYS HZ1 L-FRAG_0 O43																							4739 103 A LYS HZ3 L-FRAG_5 O51
2687 36 A LYS HZ2 L-FRAG_0 O42																							4739 103 A LYS HZ3 L-FRAG_0 O47
2687 87 A ARG HH12 L-FRAG_0 O44																							4740 100 A GLU OE1 L-FRAG_0 O48
2687 87 A ARG HH22 L-FRAG_0 O44																							4740 100 A GLU OE1 L-FRAG_0 O48
2687 103 A LYS HZ1 L-FRAG_0 O47																							4740 103 A LYS HZ3 L-FRAG_0 O47
2688 32 A LYS HZ1 L-FRAG_0 O43																							4741 100 A GLU OE1 L-FRAG_0 O48
2688 36 A LYS HZ2 L-FRAG_0 O42																							4741 103 A LYS HZ3 L-FRAG_0 O47
2688 87 A ARG HH12 L-FRAG_0 O44																							4742 100 A GLU OE1 L-FRAG_0 O48
2688 103 A LYS HZ1 L-FRAG_0 O47																							4743 100 A GLU OE1 L-FRAG_0 O48
2689 32 A LYS HZ1 L-FRAG_0 O43																							4744 100 A GLU OE1 L-FRAG_0 O48
2689 36 A LYS HZ2 L-FRAG_0 O42																							4745 100 A GLU OE1 L-FRAG_0 O48
2689 87 A ARG HH12 L-FRAG_0 O44																							4745 40 A THR OG1 L-FRAG_5 O51
2689 87 A ARG HH22 L-FRAG_0 O44																							4746 100 A GLU OE1 L-FRAG_0 O48
2689 103 A LYS HZ1 L-FRAG_0 O47																							4747 100 A GLU OE1 L-FRAG_0 O48
2690 32 A LYS HZ1 L-FRAG_0 O43																							4747 40 A THR OG1 L-FRAG_5 O51
2690 36 A LYS HZ2 L-FRAG_0 O42																							4748 100 A GLU OE1 L-FRAG_0 O48
2690 87 A ARG HH12 L-FRAG_0 O44																							4748 32 A LYS HZ1 L-FRAG_0 O44
2690 103 A LYS HZ1 L-FRAG_0 O47																							4749 196 A GLU OE1 L-FRAG_1 O4
2691 32 A LYS HZ1 L-FRAG_0 O43																							4749 100 A GLU OE2 L-FRAG_0 O48
2691 36 A LYS HZ2 L-FRAG_0 O42																							4750 100 A GLU OE1 L-FRAG_0 O48
2691 87 A ARG HH12 L-FRAG_0 O44																							4750 86 A HIS HE2 L-FRAG_0 O44
2691 103 A LYS HZ1 L-FRAG_0 O47																							4751 100 A GLU OE1 L-FRAG_0 O48
2692 32 A LYS HZ1 L-FRAG_0 O43																							4751 40 A THR OG1 L-FRAG_5 O51
2692 36 A LYS HZ2 L-FRAG_0 O42																							4752 100 A GLU OE1 L-FRAG_0 O48
2692 87 A ARG HH12 L-FRAG_0 O44																							4752 40 A THR OG1 L-FRAG_5 O51
2692 103 A LYS HZ1 L-FRAG_0 O47																							4753 37 A SER HG L-FRAG_0 O42
2693 32 A LYS HZ1 L-FRAG_0 O43																							4753 87 A ARG HH11 L-FRAG_0 O42
2693 36 A LYS HZ2 L-FRAG_0 O42																							4753 100 A GLU OE1 L-FRAG_0 O48
2693 87 A ARG HH12 L-FRAG_0 O44																							4754 100 A GLU OE1 L-FRAG_0 O48
2693 87 A ARG HH22 L-FRAG_0 O44																							4754 100 A GLU OE1 L-FRAG_0 O48
2693 103 A LYS HZ1 L-FRAG_0 O47																							4754 32 A LYS HZ1 L-FRAG_0 O44
2694 32 A LYS HZ1 L-FRAG_0 O43																							4756 100 A GLU OE1 L-FRAG_0 O48
2694 36 A LYS HZ2 L-FRAG_0 O42																							4757 100 A GLU OE1 L-FRAG_0 O48
2694 87 A ARG HH12 L-FRAG_0 O44																							4757 103 A LYS HZ3 L-FRAG_0 O47
2694 87 A ARG HH22 L-FRAG_0 O44																							4757 103 A LYS HZ3 L-FRAG_5 O51
2694 103 A LYS HZ1 L-FRAG_0 O47																							4758 100 A GLU OE1 L-FRAG_0 O48
2695 32 A LYS HZ1 L-FRAG_0 O43																							4759 100 A GLU OE1 L-FRAG_0 O48
2695 36 A LYS HZ2 L-FRAG_0 O42																							4761 36 A LYS HZ2 L-FRAG_0 O38
2695 87 A ARG HH12 L-FRAG_0 O44																							4761 32 A LYS HZ1 L-FRAG_0 O44
2695 87 A ARG HH22 L-FRAG_0 O44																							4763 40 A THR OG1 L-FRAG_5 O51
2695 103 A LYS HZ1 L-FRAG_0 O47																							4766 100 A GLU OE1 L-FRAG_0 O48
2696 32 A LYS HZ1 L-FRAG_0 O43																							4767 36 A LYS HZ2 L-FRAG_0 O38
2696 36 A LYS HZ2 L-FRAG_0 O42																							4767 100 A GLU OE1 L-FRAG_0 O48
2696 87 A ARG HH12 L-FRAG_0 O44																							4767 32 A LYS HZ1 L-FRAG_0 O44
2696 103 A LYS HZ1 L-FRAG_0 O47																							4767 198 A ILE O L-FRAG_1 O4
2697 32 A LYS HZ1 L-FRAG_0 O43																							4768 36 A LYS HZ2 L-FRAG_0 O38
2697 36 A LYS HZ2 L-FRAG_0 O42																							4769 100 A GLU OE2 L-FRAG_0 O48
2697 87 A ARG HH12 L-FRAG_0 O44																							4769 36 A LYS HZ2 L-FRAG_0 O38
2697 103 A LYS HZ1 L-FRAG_0 O47																							4770 100 A GLU OE2 L-FRAG_0 O48
2698 32 A LYS HZ1 L-FRAG_0 O43																							4770 100 A GLU OE2 L-FRAG_0 O48
2698 36 A LYS HZ2 L-FRAG_0 O42																							4771 100 A GLU OE2 L-FRAG_0 O48
2698 87 A ARG HH12 L-FRAG_0 O44																							4771 196 A GLU O L-FRAG_1 O4
2698 87 A ARG HH22 L-FRAG_0 O44																							4771 100 A GLU OE2 L-FRAG_0 O48
2698 103 A LYS HZ1 L-FRAG_0 O47																							4771 32 A LYS HZ1 L-FRAG_0 O44
2699 32 A LYS HZ1 L-FRAG_0 O43																							4772 100 A GLU OE2 L-FRAG_0 O48
2699 36 A LYS HZ2 L-FRAG_0 O42																							4773 100 A GLU OE2 L-FRAG_0 O48
2699 87 A ARG HH12 L-FRAG_0 O42																							4773 37 A SER HG L-FRAG_0 O47
2699 87 A ARG HH22 L-FRAG_0 O44																							4774 36 A LYS HZ2 L-FRAG_0 O38
2699 103 A LYS HZ1 L-FRAG_0 O47																							4774 100 A GLU OE1 L-FRAG_0 O48
2700 32 A LYS HZ1 L-FRAG_0 O43																							4774 103 A LYS HZ3 L-FRAG_5 O51
2700 36 A LYS HZ2 L-FRAG_0 O42																							4774 32 A LYS HZ1 L-FRAG_0 O44
2700 87 A ARG HH12 L-FRAG_0 O42																							4775 100 A GLU OE1 L-FRAG_0 O48
2700 87 A ARG HH22 L-FRAG_0 O44																							4775 36 A LYS HZ2 L-FRAG_0 O38
2700 103 A LYS HZ1 L-FRAG_0 O47																							4776 100 A GLU OE1 L-FRAG_0 O48
2701 32 A LYS HZ1 L-FRAG_0 O43																							4776 32 A LYS HZ1 L-FRAG_0 O44
2701 36 A LYS HZ2 L-FRAG_0 O42																							4777 100 A GLU OE1 L-FRAG_0 O48
2701 87 A ARG HH12 L-FRAG_0 O42																							4777 37 A SER HG L-FRAG_0 O42
2701 87 A ARG HH22 L-FRAG_0 O44																							4777 100 A GLU OE2 L-FRAG_0 O48
2701 103 A LYS HZ1 L-FRAG_0 O47																							4777 32 A LYS HZ1 L-FRAG_0 O44
2702 32 A LYS HZ1 L-FRAG_0 O43																							4778 100 A GLU OE1 L-FRAG_0 O48
2702 36 A LYS HZ2 L-FRAG_0 O42																							4778 37 A SER HG L-FRAG_0 O42
2702 87 A ARG HH12 L-FRAG_0 O42																							4779 100 A GLU OE1 L-FRAG_0 O48
2702 87 A ARG HH22 L-FRAG_0 O44																							4779 37 A SER HG L-FRAG_0 O47
2702 103 A LYS HZ1 L-FRAG_0 O47																							4779 32 A LYS HZ1 L-FRAG_0 O44
2703 32 A LYS HZ1 L-FRAG_0 O43																							4780 36 A LYS HZ2 L-FRAG_0 O38
2703 36 A LYS HZ2 L-FRAG_0 O42																							4780 100 A GLU OE1 L-FRAG_0 O48
2703 87 A ARG HH12 L-FRAG_0 O42																							4780 37 A SER HG L-FRAG_0 O47
2703 87 A ARG HH22 L-FRAG_0 O44																							4780 103 A LYS HZ3 L-FRAG_0 O47
2703 103 A LYS HZ1 L-FRAG_0 O47																							4781 37 A SER HG L-FRAG_0 O47
2704 32 A LYS HZ1 L-FRAG_0 O43																							4782 100 A GLU OE1 L-FRAG_0 O48
2704 36 A LYS HZ2 L-FRAG_0 O42																							4783 37 A SER HG L-FRAG_0 O47
2704 87 A ARG HH12 L-FRAG_0 O42																							4783 87 A ARG HH11 L-FRAG_0 O47
2704 87 A ARG HH22 L-FRAG_0 O44																							4783 100 A GLU OE1 L-FRAG_0 O48
2704 103 A LYS HZ1 L-FRAG_0 O47																							4784 100 A GLU OE1 L-FRAG_0 O48
2705 32 A LYS HZ1 L-FRAG_0 O43																							4784 103 A LYS HZ3 L-FRAG_5 O51
2705 36 A LYS HZ2 L-FRAG_0 O42																							4784 36 A LYS HZ2 L-FRAG_0 O38
2705 87 A ARG HH12 L-FRAG_0 O42																							4785 100 A GLU OE1 L-FRAG_0 O48
2705 87 A ARG HH22 L-FRAG_0 O44																							4785 32 A LYS HZ1 L-FRAG_0 O44
2705 103 A LYS HZ1 L-FRAG_0 O47																							4786 36 A LYS HZ2 L-FRAG_0 O38
2706 32 A LYS HZ1 L-FRAG_0 O43																							4787 37 A SER HG L-FRAG_0 O47
2706 36 A LYS HZ2 L-FRAG_0 O42																							4788 37 A SER HG L-FRAG_0 O47
2706 87 A ARG HH12 L-FRAG_0 O42																							4789 32 A LYS HZ1 L-FRAG_0 O44
2706 87 A ARG HH22 L-FRAG_0 O44																							4789 36 A LYS HZ2 L-FRAG_0 O38
2706 103 A LYS HZ1 L-FRAG_0 O47																							4789 37 A SER HG L-FRAG_0 O47
2707 32 A LYS HZ1 L-FRAG_0 O43																							4790 100 A GLU OE2 L-FRAG_0 O48
2707 36 A LYS HZ2 L-FRAG_0 O42																							4791 100 A GLU OE1 L-FRAG_0 O48
2707 87 A ARG HH12 L-FRAG_0 O42																							4791 103 A LYS HZ3 L-FRAG_5 O51
2707 87 A ARG HH22 L-FRAG_0 O44																							4792 100 A GLU OE1 L-FRAG_0 O48
2707 103 A LYS HZ1 L-FRAG_0 O47																							4792 103 A LYS HZ3 L-FRAG_0 O47
2708 32 A LYS HZ1 L-FRAG_0 O43																							4793 36 A LYS HZ2 L-FRAG_0 O38
2708 36 A LYS HZ2 L-FRAG_0 O42																							4793 103 A LYS HZ3 L-FRAG_0 O47
2708 87 A ARG HH12 L-FRAG_0 O42																							4794 198 A ILE O L-FRAG_1 O4
2708 87 A ARG HH22 L-FRAG_0 O44																							4794 36 A LYS HZ2 L-FRAG_0 O38
2708 103 A LYS HZ1 L-FRAG_0 O47																							4794 100 A GLU OE2 L-FRAG_0 O48
2709 32 A LYS HZ1 L-FRAG_0 O43																							4795 86 A HIS HE2 L-FRAG_0 O44
2709 36 A LYS HZ2 L-FRAG_0 O42																							4795 100 A GLU OE2 L-FRAG_0 O48
2709 87 A ARG HH12 L-FRAG_0 O42																							4796 100 A GLU OE2 L-FRAG_0 O48
2709 87 A ARG HH22 L-FRAG_0 O44																							4796 32 A LYS HZ1 L-FRAG_0 O44
2709 103 A LYS HZ1 L-FRAG_0 O47																							4798 100 A GLU OE2 L-FRAG_0 O48
2710 32 A LYS HZ1 L-FRAG_0 O43																							4798 36 A LYS HZ2 L-FRAG_0 O38
2710 36 A LYS HZ2 L-FRAG_0 O42																							4799 36 A LYS HZ2 L-FRAG_0 O38
2710 87 A ARG HH12 L-FRAG_0 O42																							4801 32 A LYS HZ1 L-FRAG_0 O44
2710 87 A ARG HH22 L-FRAG_0 O44																							4801 100 A GLU OE1 L-FRAG_0 O48
2710 103 A LYS HZ1 L-FRAG_0 O47																							4804 100 A GLU OE2 L-FRAG_0 O48
2711 32 A LYS HZ1 L-FRAG_0 O43																							4805 36 A LYS HZ2 L-FRAG_0 O38
2711 36 A LYS HZ2 L-FRAG_0 O42																							4805 32 A LYS HZ1 L-FRAG_0 O44
2711 87 A ARG HH22 L-FRAG_0 O44																							4806 32 A LYS HZ1 L-FRAG_0 O44
2711 103 A LYS HZ1 L-FRAG_0 O47																							4807 100 A GLU OE1 L-FRAG_0 O48
2712 32 A LYS HZ1 L-FRAG_0 O43																							4809 36 A LYS HZ2 L-FRAG_0 O38
2712 36 A LYS HZ2 L-FRAG_0 O42																							4810 32 A LYS HZ1 L-FRAG_0 O44
2712 87 A ARG HH22 L-FRAG_0 O44																							4811 32 A LYS HZ1 L-FRAG_0 O44
2712 103 A LYS HZ1 L-FRAG_0 O47																							4812 196 A GLU OE1 L-FRAG_0 O25
2713 32 A LYS HZ1 L-FRAG_0 O43																							4814 100 A GLU OE2 L-FRAG_0 O48
2713 36 A LYS HZ2 L-FRAG_0 O42																							4814 32 A LYS HZ1 L-FRAG_0 O44
2713 87 A ARG HH22 L-FRAG_0 O44																							4815 37 A SER HG L-FRAG_0 O47
2713 103 A LYS HZ1 L-FRAG_0 O47																							4815 100 A GLU OE1 L-FRAG_0 O48
2714 32 A LYS HZ1 L-FRAG_0 O43																							4815 32 A LYS HZ1 L-FRAG_0 O44
2714 36 A LYS HZ2 L-FRAG_0 O42																							4816 100 A GLU OE1 L-FRAG_0 O48
2714 87 A ARG HH12 L-FRAG_0 O44																							4817 32 A LYS HZ1 L-FRAG_0 O44
2714 87 A ARG HH22 L-FRAG_0 O44																							4817 37 A SER HG L-FRAG_0 O47
2714 103 A LYS HZ1 L-FRAG_0 O47																							4817 37 A SER HG L-FRAG_0 O42
2715 32 A LYS HZ1 L-FRAG_0 O43																							4817 100 A GLU OE1 L-FRAG_0 O48
2715 36 A LYS HZ2 L-FRAG_0 O42																							4818 37 A SER HG L-FRAG_0 O47
2715 87 A ARG HH22 L-FRAG_0 O44																							4818 100 A GLU OE1 L-FRAG_0 O48
2715 103 A LYS HZ1 L-FRAG_0 O47																							4818 103 A LYS HZ3 L-FRAG_0 O47
2716 32 A LYS HZ1 L-FRAG_0 O43																							4818 103 A LYS HZ3 L-FRAG_5 O51
2716 36 A LYS HZ2 L-FRAG_0 O42																							4819 37 A SER HG L-FRAG_0 O47
2716 87 A ARG HH22 L-FRAG_0 O44																							4819 100 A GLU OE1 L-FRAG_0 O48
2716 103 A LYS HZ1 L-FRAG_0 O47																							4820 196 A GLU OE1 L-FRAG_1 O4
2717 32 A LYS HZ1 L-FRAG_0 O43																							4820 37 A SER HG L-FRAG_0 O47
2717 36 A LYS HZ2 L-FRAG_0 O42																							4820 36 A LYS HZ2 L-FRAG_0 O38
2717 87 A ARG HH12 L-FRAG_0 O42																							4820 103 A LYS HZ3 L-FRAG_5 O51
2717 87 A ARG HH22 L-FRAG_0 O44																							4821 100 A GLU OE1 L-FRAG_0 O48
2717 103 A LYS HZ1 L-FRAG_0 O47																							4821 100 A GLU OE2 L-FRAG_0 O48
2718 32 A LYS HZ1 L-FRAG_0 O43																							4821 37 A SER HG L-FRAG_0 O47
2718 36 A LYS HZ2 L-FRAG_0 O43																							4823 100 A GLU OE1 L-FRAG_0 O48
2718 87 A ARG HH12 L-FRAG_0 O42																							4823 40 A THR OG1 L-FRAG_5 O51
2718 87 A ARG HH22 L-FRAG_0 O44																							4824 100 A GLU OE1 L-FRAG_0 O48
2718 103 A LYS HZ1 L-FRAG_0 O47																							4825 100 A GLU OE1 L-FRAG_0 O48
2719 32 A LYS HZ1 L-FRAG_0 O43																							4825 36 A LYS HZ2 L-FRAG_0 O38
2719 36 A LYS HZ2 L-FRAG_0 O42																							4826 100 A GLU OE1 L-FRAG_0 O48
2719 87 A ARG HH12 L-FRAG_0 O42																							4826 36 A LYS HZ2 L-FRAG_0 O38
2719 87 A ARG HH22 L-FRAG_0 O44																							4826 36 A LYS HZ2 L-FRAG_0 O43
2719 103 A LYS HZ1 L-FRAG_0 O47																							4826 40 A THR OG1 L-FRAG_5 O51
2720 32 A LYS HZ1 L-FRAG_0 O43																							4827 100 A GLU OE2 L-FRAG_0 O48
2720 36 A LYS HZ2 L-FRAG_0 O42																							4827 100 A GLU OE1 L-FRAG_0 O48
2720 87 A ARG HH12 L-FRAG_0 O42																							4828 100 A GLU OE1 L-FRAG_0 O48
2720 87 A ARG HH22 L-FRAG_0 O44																							4829 32 A LYS HZ1 L-FRAG_0 O44
2720 103 A LYS HZ1 L-FRAG_0 O47																							4829 100 A GLU OE1 L-FRAG_0 O48
2721 32 A LYS HZ1 L-FRAG_0 O43																							4830 32 A LYS HZ1 L-FRAG_0 O44
2721 36 A LYS HZ2 L-FRAG_0 O42																							4830 100 A GLU OE1 L-FRAG_0 O48
2721 87 A ARG HH12 L-FRAG_0 O42																							4830 36 A LYS HZ2 L-FRAG_0 O38
2721 87 A ARG HH22 L-FRAG_0 O44																							4831 32 A LYS HZ1 L-FRAG_0 O44
2721 103 A LYS HZ1 L-FRAG_0 O47																							4831 100 A GLU OE1 L-FRAG_0 O48
2722 32 A LYS HZ1 L-FRAG_0 O43																							4832 100 A GLU OE2 L-FRAG_0 O48
2722 32 A LYS HZ3 L-FRAG_0 O44																							4832 100 A GLU OE1 L-FRAG_0 O48
2722 36 A LYS HZ2 L-FRAG_0 O42																							4832 103 A LYS HZ3 L-FRAG_0 O47
2722 87 A ARG HH12 L-FRAG_0 O42																							4833 100 A GLU OE1 L-FRAG_0 O48
2722 87 A ARG HH22 L-FRAG_0 O44																							4833 100 A GLU OE1 L-FRAG_0 O48
2722 103 A LYS HZ1 L-FRAG_0 O47																							4834 100 A GLU OE1 L-FRAG_0 O48
2723 32 A LYS HZ1 L-FRAG_0 O43																							4834 100 A GLU OE1 L-FRAG_0 O48
2723 36 A LYS HZ2 L-FRAG_0 O42																							4835 100 A GLU OE1 L-FRAG_0 O48
2723 87 A ARG HH12 L-FRAG_0 O42																							4836 40 A THR OG1 L-FRAG_5 O51
2723 87 A ARG HH22 L-FRAG_0 O44																							4837 86 A HIS HE2 L-FRAG_0 O44
2723 103 A LYS HZ1 L-FRAG_0 O47																							4837 100 A GLU OE1 L-FRAG_0 O48
2724 32 A LYS HZ1 L-FRAG_0 O43																							4839 100 A GLU OE1 L-FRAG_0 O48
2724 36 A LYS HZ2 L-FRAG_0 O42																							4840 100 A GLU OE1 L-FRAG_0 O48
2724 87 A ARG HH12 L-FRAG_0 O42																							4840 36 A LYS HZ2 L-FRAG_0 O38
2724 87 A ARG HH22 L-FRAG_0 O44																							4841 32 A LYS HZ1 L-FRAG_0 O44
2724 103 A LYS HZ1 L-FRAG_0 O47																							4841 100 A GLU OE1 L-FRAG_0 O48
2725 32 A LYS HZ1 L-FRAG_0 O43																							4841 36 A LYS HZ2 L-FRAG_0 O38
2725 36 A LYS HZ2 L-FRAG_0 O42																							4842 100 A GLU OE1 L-FRAG_0 O48
2725 87 A ARG HH12 L-FRAG_0 O42																							4842 36 A LYS HZ2 L-FRAG_0 O38
2725 87 A ARG HH22 L-FRAG_0 O44																							4843 32 A LYS HZ1 L-FRAG_0 O44
2725 103 A LYS HZ1 L-FRAG_0 O47																							4843 100 A GLU OE1 L-FRAG_0 O48
2726 32 A LYS HZ1 L-FRAG_0 O43																							4844 36 A LYS HZ2 L-FRAG_0 O38
2726 36 A LYS HZ1 L-FRAG_0 O43																							4844 100 A GLU OE1 L-FRAG_0 O48
2726 36 A LYS HZ2 L-FRAG_0 O42																							4844 86 A HIS HE2 L-FRAG_0 O44
2726 87 A ARG HH12 L-FRAG_0 O42																							4845 100 A GLU OE1 L-FRAG_0 O48
2726 87 A ARG HH22 L-FRAG_0 O44																							4846 100 A GLU OE1 L-FRAG_0 O48
2726 103 A LYS HZ1 L-FRAG_0 O47																							4847 100 A GLU OE1 L-FRAG_0 O48
2727 32 A LYS HZ1 L-FRAG_0 O43																							4848 37 A SER HG L-FRAG_0 O42
2727 36 A LYS HZ2 L-FRAG_0 O42																							4848 100 A GLU OE1 L-FRAG_0 O48
2727 87 A ARG HH12 L-FRAG_0 O42																							4849 37 A SER HG L-FRAG_0 O42
2727 87 A ARG HH22 L-FRAG_0 O44																							4849 100 A GLU OE1 L-FRAG_0 O48
2727 103 A LYS HZ1 L-FRAG_0 O47																							4850 37 A SER HG L-FRAG_0 O42
2728 32 A LYS HZ1 L-FRAG_0 O43																							4850 86 A HIS HE2 L-FRAG_0 O44
2728 36 A LYS HZ2 L-FRAG_0 O42																							4850 100 A GLU OE1 L-FRAG_0 O48
2728 87 A ARG HH12 L-FRAG_0 O42																							4851 103 A LYS HZ3 L-FRAG_0 O47
2728 87 A ARG HH22 L-FRAG_0 O44																							4851 100 A GLU OE1 L-FRAG_0 O48
2728 103 A LYS HZ1 L-FRAG_0 O47																							4852 37 A SER HG L-FRAG_0 O42
2729 32 A LYS HZ1 L-FRAG_0 O43																							4852 100 A GLU OE1 L-FRAG_0 O48
2729 36 A LYS HZ2 L-FRAG_0 O42																							4853 37 A SER HG L-FRAG_0 O42
2729 87 A ARG HH12 L-FRAG_0 O42																							4853 107 A HIS ND1 L-FRAG_2 O6
2729 87 A ARG HH22 L-FRAG_0 O44																							4854 37 A SER HG L-FRAG_0 O42
2729 103 A LYS HZ1 L-FRAG_0 O47																							4854 103 A LYS HZ3 L-FRAG_0 O47
2730 32 A LYS HZ1 L-FRAG_0 O43																							4854 103 A LYS O L-FRAG_2 O6
2730 36 A LYS HZ2 L-FRAG_0 O42																							4855 32 A LYS HZ1 L-FRAG_0 O44
2730 87 A ARG HH12 L-FRAG_0 O42																							4855 37 A SER HG L-FRAG_0 O42
2730 87 A ARG HH22 L-FRAG_0 O44																							4856 100 A GLU OE1 L-FRAG_0 O48
2730 103 A LYS HZ1 L-FRAG_0 O47																							4857 103 A LYS HZ3 L-FRAG_5 O51
2731 32 A LYS HZ1 L-FRAG_0 O43																							4859 32 A LYS HZ1 L-FRAG_0 O44
2731 36 A LYS HZ2 L-FRAG_0 O42																							4861 37 A SER HG L-FRAG_0 O47
2731 87 A ARG HH12 L-FRAG_0 O42																							4861 32 A LYS HZ1 L-FRAG_0 O44
2731 87 A ARG HH22 L-FRAG_0 O44																							4866 32 A LYS HZ1 L-FRAG_0 O44
2731 103 A LYS HZ3 L-FRAG_0 O47																							4869 36 A LYS HZ2 L-FRAG_0 O38
2732 32 A LYS HZ1 L-FRAG_0 O43																							4870 100 A GLU OE1 L-FRAG_0 O48
2732 36 A LYS HZ2 L-FRAG_0 O42																							4871 32 A LYS HZ1 L-FRAG_0 O44
2732 87 A ARG HH12 L-FRAG_0 O42																							4873 100 A GLU OE2 L-FRAG_0 O48
2732 87 A ARG HH22 L-FRAG_0 O44																							4874 103 A LYS HZ3 L-FRAG_5 O51
2732 103 A LYS HZ3 L-FRAG_0 O47																							4874 100 A GLU OE2 L-FRAG_0 O48
2733 32 A LYS HZ1 L-FRAG_0 O43																							4875 100 A GLU OE2 L-FRAG_0 O48
2733 36 A LYS HZ2 L-FRAG_0 O42																							4876 36 A LYS HZ2 L-FRAG_0 O38
2733 87 A ARG HH12 L-FRAG_0 O42																							4876 100 A GLU OE2 L-FRAG_0 O48
2733 87 A ARG HH22 L-FRAG_0 O44																							4876 32 A LYS HZ3 L-FRAG_0 O44
2733 103 A LYS HZ3 L-FRAG_0 O47																							4877 103 A LYS HZ3 L-FRAG_5 O51
2734 32 A LYS HZ1 L-FRAG_0 O43																							4877 100 A GLU OE2 L-FRAG_0 O27
2734 36 A LYS HZ2 L-FRAG_0 O42																							4877 100 A GLU OE2 L-FRAG_0 O48
2734 87 A ARG HH12 L-FRAG_0 O42																							4878 103 A LYS HZ3 L-FRAG_5 O51
2734 87 A ARG HH22 L-FRAG_0 O44																							4878 100 A GLU OE2 L-FRAG_0 O48
2734 103 A LYS HZ3 L-FRAG_0 O47																							4879 32 A LYS HZ3 L-FRAG_0 O44
2735 32 A LYS HZ1 L-FRAG_0 O43																							4879 100 A GLU OE2 L-FRAG_0 O48
2735 36 A LYS HZ2 L-FRAG_0 O42																							4880 100 A GLU OE2 L-FRAG_0 O48
2735 87 A ARG HH12 L-FRAG_0 O42																							4881 100 A GLU OE2 L-FRAG_0 O48
2735 87 A ARG HH22 L-FRAG_0 O44																							4882 32 A LYS HZ3 L-FRAG_0 O44
2735 103 A LYS HZ3 L-FRAG_0 O47																							4883 32 A LYS HZ3 L-FRAG_0 O44
2736 32 A LYS HZ1 L-FRAG_0 O43																							4884 100 A GLU OE2 L-FRAG_0 O48
2736 36 A LYS HZ2 L-FRAG_0 O42																							4884 103 A LYS HZ3 L-FRAG_0 O47
2736 87 A ARG HH12 L-FRAG_0 O42																							4885 100 A GLU OE2 L-FRAG_0 O48
2736 87 A ARG HH22 L-FRAG_0 O44																							4885 32 A LYS HZ3 L-FRAG_0 O44
2736 103 A LYS HZ3 L-FRAG_0 O47																							4886 37 A SER HG L-FRAG_0 O47
2737 32 A LYS HZ1 L-FRAG_0 O43																							4889 100 A GLU OE2 L-FRAG_0 O48
2737 36 A LYS HZ2 L-FRAG_0 O42																							4890 103 A LYS HZ3 L-FRAG_0 O47
2737 87 A ARG HH12 L-FRAG_0 O42																							4890 196 A GLU O L-FRAG_0 O25
2737 87 A ARG HH22 L-FRAG_0 O44																							4890 100 A GLU OE1 L-FRAG_0 O48
2737 103 A LYS HZ3 L-FRAG_0 O47																							4891 36 A LYS HZ2 L-FRAG_0 O38
2738 32 A LYS HZ1 L-FRAG_0 O43																							4891 196 A GLU O L-FRAG_0 O25
2738 36 A LYS HZ2 L-FRAG_0 O42																							4891 100 A GLU OE1 L-FRAG_0 O48
2738 87 A ARG HH12 L-FRAG_0 O42																							4892 196 A GLU O L-FRAG_1 O4
2738 87 A ARG HH22 L-FRAG_0 O44																							4892 36 A LYS HZ2 L-FRAG_0 O43
2738 103 A LYS HZ3 L-FRAG_0 O47																							4894 196 A GLU O L-FRAG_1 O4
2739 32 A LYS HZ1 L-FRAG_0 O43																							4894 100 A GLU OE1 L-FRAG_0 O48
2739 36 A LYS HZ2 L-FRAG_0 O42																							4895 196 A GLU OE2 L-FRAG_0 O25
2739 87 A ARG HH12 L-FRAG_0 O42																							4895 196 A GLU OE2 L-FRAG_1 O4
2739 87 A ARG HH22 L-FRAG_0 O44																							4895 36 A LYS HZ2 L-FRAG_0 O38
2739 103 A LYS HZ3 L-FRAG_0 O47																							4895 100 A GLU OE1 L-FRAG_0 O48
2740 32 A LYS HZ1 L-FRAG_0 O43																							4897 36 A LYS HZ2 L-FRAG_0 O38
2740 36 A LYS HZ2 L-FRAG_0 O42																							4897 103 A LYS HZ3 L-FRAG_5 O51
2740 87 A ARG HH12 L-FRAG_0 O42																							4897 100 A GLU OE1 L-FRAG_0 O48
2740 87 A ARG HH22 L-FRAG_0 O44																							4898 196 A GLU O L-FRAG_0 O25
2740 103 A LYS HZ3 L-FRAG_0 O47																							4898 87 A ARG HH11 L-FRAG_0 O42
2741 32 A LYS HZ1 L-FRAG_0 O43																							4898 103 A LYS HZ3 L-FRAG_5 O51
2741 36 A LYS HZ2 L-FRAG_0 O42																							4898 100 A GLU OE1 L-FRAG_0 O48
2741 87 A ARG HH12 L-FRAG_0 O42																							4899 37 A SER HG L-FRAG_5 O51
2741 87 A ARG HH22 L-FRAG_0 O44																							4899 32 A LYS HZ3 L-FRAG_0 O44
2741 103 A LYS HZ3 L-FRAG_0 O47																							4900 100 A GLU OE1 L-FRAG_0 O48
2742 32 A LYS HZ1 L-FRAG_0 O43																							4901 103 A LYS HZ3 L-FRAG_5 O51
2742 36 A LYS HZ2 L-FRAG_0 O42																							4901 100 A GLU OE1 L-FRAG_0 O48
2742 87 A ARG HH12 L-FRAG_0 O42																							4902 100 A GLU OE1 L-FRAG_0 O48
2742 87 A ARG HH22 L-FRAG_0 O44																							4903 37 A SER HG L-FRAG_5 O51
2742 103 A LYS HZ3 L-FRAG_0 O47																							4903 32 A LYS HZ3 L-FRAG_0 O44
2743 32 A LYS HZ1 L-FRAG_0 O43																							4903 100 A GLU OE1 L-FRAG_0 O48
2743 36 A LYS HZ2 L-FRAG_0 O42																							4904 37 A SER HG L-FRAG_5 O51
2743 87 A ARG HH12 L-FRAG_0 O42																							4904 32 A LYS HZ3 L-FRAG_0 O44
2743 87 A ARG HH22 L-FRAG_0 O44																							4904 100 A GLU OE1 L-FRAG_0 O48
2743 103 A LYS HZ3 L-FRAG_0 O47																							4905 37 A SER HG L-FRAG_5 O51
2744 32 A LYS HZ1 L-FRAG_0 O43																							4905 32 A LYS HZ3 L-FRAG_0 O44
2744 36 A LYS HZ2 L-FRAG_0 O42																							4905 100 A GLU OE1 L-FRAG_0 O48
2744 87 A ARG HH12 L-FRAG_0 O42																							4906 103 A LYS HZ3 L-FRAG_5 O51
2744 87 A ARG HH22 L-FRAG_0 O44																							4906 100 A GLU OE1 L-FRAG_0 O48
2744 103 A LYS HZ3 L-FRAG_0 O47																							4907 103 A LYS HZ3 L-FRAG_0 O47
2745 32 A LYS HZ2 L-FRAG_0 O43																							4907 100 A GLU OE1 L-FRAG_0 O48
2745 36 A LYS HZ2 L-FRAG_0 O42																							4908 100 A GLU OE1 L-FRAG_0 O48
2745 87 A ARG HH12 L-FRAG_0 O42																							4909 196 A GLU OE1 L-FRAG_0 O25
2745 87 A ARG HH22 L-FRAG_0 O44																							4909 37 A SER HG L-FRAG_0 O42
2745 103 A LYS HZ3 L-FRAG_0 O47																							4909 100 A GLU OE1 L-FRAG_0 O48
2746 32 A LYS HZ2 L-FRAG_0 O43																							4910 100 A GLU OE1 L-FRAG_0 O48
2746 36 A LYS HZ2 L-FRAG_0 O42																							4911 100 A GLU OE1 L-FRAG_0 O48
2746 87 A ARG HH12 L-FRAG_0 O42																							4912 103 A LYS HZ3 L-FRAG_5 O51
2746 87 A ARG HH22 L-FRAG_0 O44																							4912 37 A SER O L-FRAG_5 O51
2746 103 A LYS HZ3 L-FRAG_0 O47																							4912 32 A LYS HZ3 L-FRAG_0 O44
2747 32 A LYS HZ2 L-FRAG_0 O43																							4912 100 A GLU OE1 L-FRAG_0 O48
2747 36 A LYS HZ2 L-FRAG_0 O42																							4913 100 A GLU OE1 L-FRAG_0 O48
2747 87 A ARG HH12 L-FRAG_0 O42																							4914 100 A GLU OE2 L-FRAG_0 O48
2747 87 A ARG HH22 L-FRAG_0 O44																							4914 100 A GLU OE1 L-FRAG_0 O48
2747 103 A LYS HZ3 L-FRAG_0 O47																							4915 32 A LYS HZ3 L-FRAG_0 O44
2748 32 A LYS HZ2 L-FRAG_0 O43																							4920 100 A GLU OE1 L-FRAG_0 O48
2748 36 A LYS HZ2 L-FRAG_0 O42																							4921 103 A LYS HZ3 L-FRAG_5 O51
2748 87 A ARG HH12 L-FRAG_0 O42																							4921 103 A LYS HZ3 L-FRAG_0 O47
2748 87 A ARG HH22 L-FRAG_0 O44																							4922 36 A LYS HZ2 L-FRAG_0 O38
2748 103 A LYS HZ3 L-FRAG_0 O47																							4923 32 A LYS HZ3 L-FRAG_0 O44
2749 32 A LYS HZ2 L-FRAG_0 O43																							4924 103 A LYS HZ3 L-FRAG_0 O47
2749 36 A LYS HZ2 L-FRAG_0 O42																							4924 32 A LYS HZ3 L-FRAG_0 O44
2749 87 A ARG HH12 L-FRAG_0 O42																							4925 103 A LYS HZ3 L-FRAG_0 O47
2749 87 A ARG HH22 L-FRAG_0 O44																							4925 36 A LYS HZ2 L-FRAG_0 O38
2749 103 A LYS HZ3 L-FRAG_0 O47																							4929 32 A LYS HZ3 L-FRAG_0 O44
2750 32 A LYS HZ2 L-FRAG_0 O43																							4929 103 A LYS HZ3 L-FRAG_0 O47
2750 36 A LYS HZ2 L-FRAG_0 O42																							4929 100 A GLU OE1 L-FRAG_0 O48
2750 87 A ARG HH12 L-FRAG_0 O42																							4930 32 A LYS HZ3 L-FRAG_0 O44
2750 87 A ARG HH22 L-FRAG_0 O44																							4930 100 A GLU OE1 L-FRAG_0 O48
2750 103 A LYS HZ3 L-FRAG_0 O47																							4931 103 A LYS HZ3 L-FRAG_0 O47
2751 32 A LYS HZ2 L-FRAG_0 O43																							4931 103 A LYS HZ3 L-FRAG_5 O51
2751 36 A LYS HZ2 L-FRAG_0 O42																							4931 100 A GLU OE1 L-FRAG_0 O48
2751 87 A ARG HH12 L-FRAG_0 O42																							4932 32 A LYS HZ3 L-FRAG_0 O44
2751 87 A ARG HH22 L-FRAG_0 O44																							4933 32 A LYS HZ3 L-FRAG_0 O44
2751 103 A LYS HZ3 L-FRAG_0 O47																							4933 103 A LYS HZ3 L-FRAG_0 O47
2752 32 A LYS HZ2 L-FRAG_0 O43																							4937 103 A LYS HZ2 L-FRAG_0 O46
2752 36 A LYS HZ2 L-FRAG_0 O42																							4937 198 A ILE O L-FRAG_1 O4
2752 87 A ARG HH12 L-FRAG_0 O42																							4937 40 A THR OG1 L-FRAG_5 O51
2752 87 A ARG HH22 L-FRAG_0 O44																							4938 32 A LYS HZ3 L-FRAG_0 O44
2752 103 A LYS HZ3 L-FRAG_0 O47																							4940 100 A GLU OE1 L-FRAG_0 O48
2753 32 A LYS HZ2 L-FRAG_0 O43																							4941 100 A GLU OE1 L-FRAG_0 O48
2753 36 A LYS HZ2 L-FRAG_0 O42																							4942 32 A LYS HZ3 L-FRAG_0 O44
2753 87 A ARG HH12 L-FRAG_0 O42																							4942 100 A GLU OE1 L-FRAG_0 O48
2753 87 A ARG HH22 L-FRAG_0 O44																							4943 32 A LYS HZ3 L-FRAG_0 O44
2753 103 A LYS HZ3 L-FRAG_0 O47																							4943 100 A GLU OE1 L-FRAG_0 O48
2754 32 A LYS HZ2 L-FRAG_0 O43																							4944 36 A LYS HZ3 L-FRAG_0 O42
2754 36 A LYS HZ2 L-FRAG_0 O42																							4945 100 A GLU OE1 L-FRAG_0 O48
2754 87 A ARG HH12 L-FRAG_0 O42																							4946 104 A LYS HZ1 L-FRAG_2 O6
2754 87 A ARG HH22 L-FRAG_0 O44																							4946 100 A GLU OE1 L-FRAG_2 O6
2754 103 A LYS HZ3 L-FRAG_0 O47																							4946 100 A GLU OE1 L-FRAG_0 O48
2755 32 A LYS HZ2 L-FRAG_0 O43																							4948 37 A SER HG L-FRAG_0 O42
2755 36 A LYS HZ2 L-FRAG_0 O42																							4948 103 A LYS HZ3 L-FRAG_5 O51
2755 87 A ARG HH12 L-FRAG_0 O42																							4948 103 A LYS HZ3 L-FRAG_0 O47
2755 87 A ARG HH22 L-FRAG_0 O44																							4948 100 A GLU OE1 L-FRAG_0 O48
2755 103 A LYS HZ3 L-FRAG_0 O47																							4949 37 A SER HG L-FRAG_0 O42
2756 32 A LYS HZ2 L-FRAG_0 O43																							4950 37 A SER HG L-FRAG_0 O42
2756 36 A LYS HZ2 L-FRAG_0 O42																							4951 37 A SER HG L-FRAG_0 O42
2756 87 A ARG HH12 L-FRAG_0 O42																							4952 37 A SER HG L-FRAG_0 O42
2756 87 A ARG HH22 L-FRAG_0 O44																							4953 37 A SER HG L-FRAG_0 O42
2756 103 A LYS HZ3 L-FRAG_0 O47																							4955 100 A GLU OE2 L-FRAG_0 O48
2757 32 A LYS HZ2 L-FRAG_0 O43																							4955 103 A LYS HZ3 L-FRAG_0 O47
2757 36 A LYS HZ2 L-FRAG_0 O42																							4956 100 A GLU OE2 L-FRAG_0 O48
2757 87 A ARG HH12 L-FRAG_0 O42																							4956 32 A LYS HZ3 L-FRAG_0 O44
2757 87 A ARG HH22 L-FRAG_0 O44																							4957 100 A GLU OE2 L-FRAG_0 O48
2757 103 A LYS HZ3 L-FRAG_0 O47																							4957 32 A LYS HZ3 L-FRAG_0 O44
2758 32 A LYS HZ2 L-FRAG_0 O43																							4958 100 A GLU OE2 L-FRAG_0 O48
2758 36 A LYS HZ2 L-FRAG_0 O42																							4958 32 A LYS HZ3 L-FRAG_0 O44
2758 87 A ARG HH12 L-FRAG_0 O42																							4961 86 A HIS HE2 L-FRAG_0 O46
2758 87 A ARG HH22 L-FRAG_0 O44																							4961 86 A HIS HE2 L-FRAG_0 O44
2758 103 A LYS HZ3 L-FRAG_0 O47																							4962 100 A GLU OE1 L-FRAG_0 O48
2759 32 A LYS HZ2 L-FRAG_0 O43																							4962 103 A LYS HZ3 L-FRAG_0 O47
2759 36 A LYS HZ2 L-FRAG_0 O42																							4963 104 A LYS HZ3 L-FRAG_0 O48
2759 87 A ARG HH12 L-FRAG_0 O42																							4963 100 A GLU OE1 L-FRAG_0 O48
2759 87 A ARG HH22 L-FRAG_0 O44																							4963 40 A THR HG1 L-FRAG_5 O51
2759 103 A LYS HZ3 L-FRAG_0 O47																							4964 100 A GLU OE2 L-FRAG_0 O48
2759 86 A HIS HE2 L-FRAG_0 O47																							4964 104 A LYS HZ3 L-FRAG_0 O48
2760 32 A LYS HZ2 L-FRAG_0 O43																							4964 100 A GLU OE2 L-FRAG_0 O48
2760 36 A LYS HZ2 L-FRAG_0 O42																							4965 104 A LYS HZ3 L-FRAG_0 O48
2760 87 A ARG HH12 L-FRAG_0 O42																							4965 100 A GLU OE2 L-FRAG_0 O48
2760 87 A ARG HH22 L-FRAG_0 O44																							4965 104 A LYS HZ3 L-FRAG_0 O48
2760 103 A LYS HZ3 L-FRAG_0 O47																							4966 100 A GLU OE1 L-FRAG_0 O48
2761 32 A LYS HZ2 L-FRAG_0 O43																							4966 104 A LYS HZ3 L-FRAG_0 O48
2761 36 A LYS HZ2 L-FRAG_0 O43																							4966 100 A GLU OE2 L-FRAG_0 O48
2761 87 A ARG HH12 L-FRAG_0 O42																							4967 100 A GLU OE2 L-FRAG_0 O48
2761 87 A ARG HH22 L-FRAG_0 O44																							4967 100 A GLU OE2 L-FRAG_0 O48
2761 103 A LYS HZ3 L-FRAG_0 O47																							4968 100 A GLU OE1 L-FRAG_0 O48
2762 32 A LYS HZ2 L-FRAG_0 O43																							4968 37 A SER HG L-FRAG_0 O42
2762 36 A LYS HZ2 L-FRAG_0 O42																							4968 104 A LYS HZ3 L-FRAG_0 O48
2762 87 A ARG HH12 L-FRAG_0 O42																							4968 100 A GLU OE2 L-FRAG_0 O48
2762 87 A ARG HH22 L-FRAG_0 O44																							4968 36 A LYS HZ2 L-FRAG_0 O38
2762 103 A LYS HZ3 L-FRAG_0 O47																							4969 100 A GLU OE1 L-FRAG_0 O48
2763 32 A LYS HZ2 L-FRAG_0 O43																							4969 104 A LYS HZ3 L-FRAG_0 O48
2763 36 A LYS HZ2 L-FRAG_0 O42																							4969 100 A GLU OE2 L-FRAG_0 O48
2763 87 A ARG HH12 L-FRAG_0 O42																							4969 36 A LYS HZ2 L-FRAG_0 O38
2763 87 A ARG HH22 L-FRAG_0 O44																							4970 100 A GLU OE1 L-FRAG_0 O48
2763 103 A LYS HZ3 L-FRAG_0 O47																							4970 104 A LYS HZ3 L-FRAG_0 O48
2764 32 A LYS HZ2 L-FRAG_0 O43																							4970 100 A GLU OE2 L-FRAG_0 O48
2764 36 A LYS HZ2 L-FRAG_0 O42																							4971 100 A GLU OE1 L-FRAG_0 O48
2764 87 A ARG HH12 L-FRAG_0 O42																							4971 104 A LYS HZ3 L-FRAG_0 O48
2764 87 A ARG HH22 L-FRAG_0 O44																							4971 100 A GLU OE1 L-FRAG_0 O48
2764 103 A LYS HZ3 L-FRAG_0 O47																							4972 100 A GLU OE1 L-FRAG_0 O48
2765 32 A LYS HZ2 L-FRAG_0 O43																							4972 32 A LYS HZ3 L-FRAG_0 O44
2765 36 A LYS HZ2 L-FRAG_0 O42																							4972 100 A GLU OE2 L-FRAG_0 O48
2765 87 A ARG HH12 L-FRAG_0 O42																							4973 100 A GLU OE1 L-FRAG_0 O48
2765 87 A ARG HH22 L-FRAG_0 O44																							4973 104 A LYS HZ3 L-FRAG_0 O48
2765 103 A LYS HZ3 L-FRAG_0 O47																							4973 100 A GLU OE2 L-FRAG_0 O48
2766 32 A LYS HZ1 L-FRAG_0 O43																							4973 36 A LYS HZ2 L-FRAG_0 O38
2766 36 A LYS HZ2 L-FRAG_0 O42																							4974 100 A GLU OE1 L-FRAG_0 O48
2766 87 A ARG HH12 L-FRAG_0 O42																							4974 104 A LYS HZ3 L-FRAG_0 O48
2766 87 A ARG HH22 L-FRAG_0 O44																							4974 36 A LYS HZ2 L-FRAG_0 O38
2766 103 A LYS HZ3 L-FRAG_0 O47																							4975 100 A GLU OE1 L-FRAG_0 O48
2767 32 A LYS HZ1 L-FRAG_0 O43																							4975 104 A LYS HZ3 L-FRAG_0 O48
2767 36 A LYS HZ2 L-FRAG_0 O42																							4975 100 A GLU OE2 L-FRAG_0 O48
2767 87 A ARG HH12 L-FRAG_0 O42																							4976 100 A GLU OE1 L-FRAG_0 O48
2767 87 A ARG HH22 L-FRAG_0 O44																							4976 104 A LYS HZ3 L-FRAG_0 O48
2767 103 A LYS HZ3 L-FRAG_0 O47																							4976 100 A GLU OE1 L-FRAG_0 O48
2768 32 A LYS HZ1 L-FRAG_0 O43																							4977 100 A GLU OE1 L-FRAG_0 O48
2768 36 A LYS HZ2 L-FRAG_0 O42																							4977 37 A SER HG L-FRAG_0 O42
2768 87 A ARG HH12 L-FRAG_0 O42																							4977 100 A GLU OE1 L-FRAG_0 O48
2768 87 A ARG HH22 L-FRAG_0 O44																							4977 36 A LYS HZ2 L-FRAG_0 O38
2768 103 A LYS HZ3 L-FRAG_0 O47																							4978 100 A GLU OE1 L-FRAG_0 O48
2769 32 A LYS HZ1 L-FRAG_0 O43																							4978 104 A LYS HZ2 L-FRAG_0 O48
2769 36 A LYS HZ2 L-FRAG_0 O42																							4978 100 A GLU OE2 L-FRAG_0 O48
2769 87 A ARG HH12 L-FRAG_0 O42																							4979 100 A GLU OE2 L-FRAG_0 O48
2769 87 A ARG HH22 L-FRAG_0 O44																							4979 36 A LYS HZ2 L-FRAG_0 O38
2769 103 A LYS HZ3 L-FRAG_0 O47																							4980 100 A GLU OE2 L-FRAG_0 O48
2770 32 A LYS HZ1 L-FRAG_0 O43																							4980 100 A GLU OE2 L-FRAG_0 O48
2770 36 A LYS HZ2 L-FRAG_0 O42																							4980 103 A LYS HZ3 L-FRAG_5 O51
2770 87 A ARG HH12 L-FRAG_0 O42																							4981 100 A GLU OE2 L-FRAG_0 O48
2770 87 A ARG HH22 L-FRAG_0 O44																							4981 100 A GLU OE1 L-FRAG_0 O46
2770 103 A LYS HZ3 L-FRAG_0 O47																							4981 104 A LYS HZ2 L-FRAG_0 O48
2771 32 A LYS HZ1 L-FRAG_0 O43																							4981 100 A GLU OE2 L-FRAG_0 O48
2771 36 A LYS HZ2 L-FRAG_0 O42																							4982 100 A GLU OE1 L-FRAG_0 O48
2771 87 A ARG HH12 L-FRAG_0 O42																							4982 37 A SER HG L-FRAG_0 O42
2771 87 A ARG HH22 L-FRAG_0 O44																							4982 104 A LYS HZ2 L-FRAG_0 O48
2771 103 A LYS HZ3 L-FRAG_0 O47																							4982 100 A GLU OE1 L-FRAG_0 O48
2772 32 A LYS HZ1 L-FRAG_0 O43																							4983 100 A GLU OE1 L-FRAG_0 O48
2772 36 A LYS HZ2 L-FRAG_0 O42																							4983 37 A SER O L-FRAG_5 O51
2772 87 A ARG HH12 L-FRAG_0 O42																							4983 36 A LYS HZ2 L-FRAG_0 O38
2772 87 A ARG HH22 L-FRAG_0 O44																							4983 32 A LYS HZ3 L-FRAG_0 O44
2772 103 A LYS HZ3 L-FRAG_0 O47																							4984 100 A GLU OE1 L-FRAG_0 O48
2773 32 A LYS HZ1 L-FRAG_0 O43																							4984 100 A GLU OE2 L-FRAG_0 O46
2773 36 A LYS HZ2 L-FRAG_0 O42																							4984 104 A LYS HZ2 L-FRAG_0 O48
2773 87 A ARG HH12 L-FRAG_0 O42																							4984 100 A GLU OE1 L-FRAG_0 O48
2773 87 A ARG HH22 L-FRAG_0 O44																							4985 104 A LYS HZ2 L-FRAG_0 O48
2773 103 A LYS HZ3 L-FRAG_0 O47																							4985 100 A GLU OE1 L-FRAG_0 O48
2774 32 A LYS HZ1 L-FRAG_0 O43																							4986 100 A GLU OE1 L-FRAG_0 O46
2774 36 A LYS HZ2 L-FRAG_0 O42																							4986 104 A LYS HZ2 L-FRAG_0 O48
2774 87 A ARG HH12 L-FRAG_0 O42																							4986 100 A GLU OE1 L-FRAG_0 O48
2774 87 A ARG HH22 L-FRAG_0 O44																							4987 104 A LYS HZ2 L-FRAG_0 O48
2774 103 A LYS HZ3 L-FRAG_0 O47																							4987 100 A GLU OE1 L-FRAG_0 O48
2775 32 A LYS HZ1 L-FRAG_0 O43																							4988 104 A LYS HZ2 L-FRAG_0 O48
2775 36 A LYS HZ2 L-FRAG_0 O42																							4988 100 A GLU OE1 L-FRAG_0 O48
2775 87 A ARG HH12 L-FRAG_0 O42																							4988 40 A THR OG1 L-FRAG_5 O51
2775 87 A ARG HH22 L-FRAG_0 O44																							4988 32 A LYS HZ3 L-FRAG_0 O44
2775 103 A LYS HZ1 L-FRAG_0 O47																							4988 100 A GLU OE1 L-FRAG_0 O48
2776 32 A LYS HZ1 L-FRAG_0 O43																							4989 198 A ILE O L-FRAG_1 O4
2776 36 A LYS HZ2 L-FRAG_0 O42																							4989 36 A LYS HZ2 L-FRAG_0 O38
2776 87 A ARG HH12 L-FRAG_0 O42																							4989 100 A GLU OE1 L-FRAG_0 O48
2776 87 A ARG HH22 L-FRAG_0 O44																							4989 100 A GLU OE1 L-FRAG_0 O48
2776 103 A LYS HZ1 L-FRAG_0 O47																							4990 100 A GLU OE1 L-FRAG_0 O48
2777 32 A LYS HZ1 L-FRAG_0 O43																							4990 32 A LYS HZ3 L-FRAG_0 O44
2777 36 A LYS HZ2 L-FRAG_0 O42																							4990 100 A GLU OE1 L-FRAG_0 O48
2777 87 A ARG HH12 L-FRAG_0 O42																							4991 104 A LYS HZ2 L-FRAG_0 O48
2777 87 A ARG HH22 L-FRAG_0 O44																							4991 100 A GLU OE1 L-FRAG_0 O48
2777 103 A LYS HZ1 L-FRAG_0 O47																							4991 100 A GLU OE1 L-FRAG_0 O48
2778 32 A LYS HZ1 L-FRAG_0 O43																							4991 104 A LYS HZ1 L-FRAG_0 O48
2778 36 A LYS HZ2 L-FRAG_0 O42																							4992 104 A LYS HZ2 L-FRAG_0 O48
2778 87 A ARG HH12 L-FRAG_0 O42																							4992 100 A GLU OE1 L-FRAG_0 O48
2778 87 A ARG HH22 L-FRAG_0 O44																							4992 104 A LYS HZ2 L-FRAG_2 O6
2778 103 A LYS HZ1 L-FRAG_0 O47																							4992 100 A GLU OE1 L-FRAG_2 O6
2779 32 A LYS HZ1 L-FRAG_0 O43																							4992 100 A GLU OE1 L-FRAG_0 O48
2779 36 A LYS HZ2 L-FRAG_0 O42																							4992 100 A GLU OE2 L-FRAG_0 O46
2779 87 A ARG HH12 L-FRAG_0 O42																							4993 104 A LYS HZ2 L-FRAG_0 O48
2779 87 A ARG HH22 L-FRAG_0 O44																							4993 100 A GLU OE1 L-FRAG_0 O48
2779 103 A LYS HZ1 L-FRAG_0 O47																							4993 100 A GLU OE2 L-FRAG_0 O48
2780 32 A LYS HZ1 L-FRAG_0 O43																							4994 32 A LYS HZ3 L-FRAG_0 O44
2780 36 A LYS HZ2 L-FRAG_0 O42																							4994 104 A LYS HZ2 L-FRAG_0 O48
2780 87 A ARG HH12 L-FRAG_0 O42																							4994 100 A GLU OE1 L-FRAG_0 O48
2780 87 A ARG HH22 L-FRAG_0 O44																							4994 40 A THR OG1 L-FRAG_5 O51
2780 103 A LYS HZ1 L-FRAG_0 O47																							4994 100 A GLU OE2 L-FRAG_0 O48
2781 32 A LYS HZ1 L-FRAG_0 O43																							4995 104 A LYS HZ2 L-FRAG_0 O48
2781 36 A LYS HZ2 L-FRAG_0 O42																							4995 100 A GLU OE1 L-FRAG_0 O48
2781 87 A ARG HH12 L-FRAG_0 O42																							4995 40 A THR OG1 L-FRAG_5 O51
2781 87 A ARG HH22 L-FRAG_0 O44																							4995 100 A GLU OE2 L-FRAG_0 O48
2781 103 A LYS HZ1 L-FRAG_0 O47																							4996 104 A LYS HZ2 L-FRAG_0 O48
2782 32 A LYS HZ1 L-FRAG_0 O43																							4996 100 A GLU OE1 L-FRAG_0 O48
2782 36 A LYS HZ2 L-FRAG_0 O42																							4996 36 A LYS HZ2 L-FRAG_0 O38
2782 87 A ARG HH12 L-FRAG_0 O42																							4996 100 A GLU OE2 L-FRAG_0 O48
2782 87 A ARG HH22 L-FRAG_0 O44																							4997 104 A LYS HZ2 L-FRAG_0 O48
2782 103 A LYS HZ1 L-FRAG_0 O47																							4997 100 A GLU OE1 L-FRAG_0 O48
2783 32 A LYS HZ1 L-FRAG_0 O43																							4998 100 A GLU OE1 L-FRAG_0 O48
2783 36 A LYS HZ2 L-FRAG_0 O42																							4998 100 A GLU OE1 L-FRAG_0 O48
2783 87 A ARG HH12 L-FRAG_0 O42																							4998 104 A LYS HZ1 L-FRAG_0 O48
2783 87 A ARG HH22 L-FRAG_0 O44																							4999 104 A LYS HZ2 L-FRAG_0 O48
2783 103 A LYS HZ1 L-FRAG_0 O47																							4999 100 A GLU OE1 L-FRAG_0 O48
2784 32 A LYS HZ1 L-FRAG_0 O43																							4999 36 A LYS HZ2 L-FRAG_0 O38
2784 36 A LYS HZ2 L-FRAG_0 O42																							4999 100 A GLU OE1 L-FRAG_0 O48
2784 87 A ARG HH12 L-FRAG_0 O42																							5000 104 A LYS HZ2 L-FRAG_0 O48
2784 87 A ARG HH22 L-FRAG_0 O44																							5000 100 A GLU OE1 L-FRAG_0 O48
2784 103 A LYS HZ1 L-FRAG_0 O47																							5000 100 A GLU OE1 L-FRAG_0 O48
2785 32 A LYS HZ1 L-FRAG_0 O43																							5001 100 A GLU OE1 L-FRAG_0 O48
2785 36 A LYS HZ2 L-FRAG_0 O42																							5001 100 A GLU OE1 L-FRAG_0 O48
2785 87 A ARG HH12 L-FRAG_0 O42																							5002 32 A LYS HZ3 L-FRAG_0 O44
2785 87 A ARG HH22 L-FRAG_0 O44																							5002 104 A LYS HZ2 L-FRAG_0 O48
2785 103 A LYS HZ1 L-FRAG_0 O47																							5002 100 A GLU OE1 L-FRAG_0 O48
2786 32 A LYS HZ1 L-FRAG_0 O43																							5002 36 A LYS HZ2 L-FRAG_0 O38
2786 36 A LYS HZ2 L-FRAG_0 O42																							5002 100 A GLU OE1 L-FRAG_0 O48
2786 87 A ARG HH12 L-FRAG_0 O42																							5003 100 A GLU OE1 L-FRAG_0 O48
2786 87 A ARG HH22 L-FRAG_0 O44																							5003 36 A LYS HZ2 L-FRAG_0 O38
2786 103 A LYS HZ1 L-FRAG_0 O47																							5004 104 A LYS HZ2 L-FRAG_0 O48
2787 32 A LYS HZ1 L-FRAG_0 O43																							5004 100 A GLU OE1 L-FRAG_0 O48
2787 36 A LYS HZ2 L-FRAG_0 O42																							5004 100 A GLU OE2 L-FRAG_0 O48
2787 87 A ARG HH12 L-FRAG_0 O42																							5005 104 A LYS HZ2 L-FRAG_0 O48
2787 87 A ARG HH22 L-FRAG_0 O44																							5005 100 A GLU OE1 L-FRAG_0 O48
2787 103 A LYS HZ1 L-FRAG_0 O47																							5005 36 A LYS HZ2 L-FRAG_0 O38
2788 32 A LYS HZ1 L-FRAG_0 O43																							5005 100 A GLU OE2 L-FRAG_0 O48
2788 36 A LYS HZ2 L-FRAG_0 O42																							5006 104 A LYS HZ2 L-FRAG_0 O48
2788 87 A ARG HH12 L-FRAG_0 O42																							5006 100 A GLU OE1 L-FRAG_0 O48
2788 87 A ARG HH22 L-FRAG_0 O44																							5006 100 A GLU OE2 L-FRAG_0 O48
2788 103 A LYS HZ1 L-FRAG_0 O47																							5007 104 A LYS HZ2 L-FRAG_0 O48
2789 32 A LYS HZ1 L-FRAG_0 O43																							5007 100 A GLU OE1 L-FRAG_0 O48
2789 36 A LYS HZ2 L-FRAG_0 O42																							5007 36 A LYS HZ2 L-FRAG_0 O38
2789 87 A ARG HH12 L-FRAG_0 O42																							5007 32 A LYS HZ2 L-FRAG_0 O43
2789 87 A ARG HH22 L-FRAG_0 O44																							5007 32 A LYS HZ2 L-FRAG_0 O38
2789 103 A LYS HZ1 L-FRAG_0 O47																							5007 100 A GLU OE1 L-FRAG_0 O48
2790 32 A LYS HZ1 L-FRAG_0 O43																							5008 198 A ILE O L-FRAG_1 O4
2790 36 A LYS HZ2 L-FRAG_0 O42																							5008 104 A LYS HZ2 L-FRAG_0 O48
2790 87 A ARG HH12 L-FRAG_0 O42																							5008 100 A GLU OE1 L-FRAG_0 O48
2790 87 A ARG HH22 L-FRAG_0 O44																							5008 100 A GLU OE1 L-FRAG_0 O48
2790 103 A LYS HZ1 L-FRAG_0 O47																							5008 40 A THR OG1 L-FRAG_5 O51
2791 32 A LYS HZ1 L-FRAG_0 O43																							5009 104 A LYS HZ2 L-FRAG_0 O48
2791 36 A LYS HZ2 L-FRAG_0 O42																							5009 100 A GLU OE1 L-FRAG_0 O48
2791 87 A ARG HH12 L-FRAG_0 O42																							5009 100 A GLU OE1 L-FRAG_0 O48
2791 87 A ARG HH22 L-FRAG_0 O44																							5010 104 A LYS HZ2 L-FRAG_0 O48
2791 103 A LYS HZ1 L-FRAG_0 O47																							5010 100 A GLU OE1 L-FRAG_0 O48
2792 32 A LYS HZ1 L-FRAG_0 O43																							5010 100 A GLU OE1 L-FRAG_0 O48
2792 36 A LYS HZ2 L-FRAG_0 O42																							5010 32 A LYS HZ3 L-FRAG_0 O44
2792 87 A ARG HH12 L-FRAG_0 O42																							5011 100 A GLU OE1 L-FRAG_0 O48
2792 87 A ARG HH22 L-FRAG_0 O44																							5011 32 A LYS HZ3 L-FRAG_0 O44
2792 103 A LYS HZ1 L-FRAG_0 O47																							5012 104 A LYS HZ2 L-FRAG_0 O48
2793 32 A LYS HZ1 L-FRAG_0 O43																							5012 100 A GLU OE2 L-FRAG_0 O48
2793 36 A LYS HZ2 L-FRAG_0 O42																							5012 100 A GLU OE1 L-FRAG_0 O48
2793 87 A ARG HH12 L-FRAG_0 O42																							5013 104 A LYS HZ2 L-FRAG_0 O48
2793 87 A ARG HH22 L-FRAG_0 O44																							5013 100 A GLU OE2 L-FRAG_0 O48
2793 103 A LYS HZ1 L-FRAG_0 O47																							5014 104 A LYS HZ2 L-FRAG_0 O48
2794 32 A LYS HZ1 L-FRAG_0 O43																							5014 100 A GLU OE2 L-FRAG_0 O48
2794 36 A LYS HZ2 L-FRAG_0 O42																							5014 100 A GLU OE1 L-FRAG_0 O48
2794 87 A ARG HH12 L-FRAG_0 O42																							5015 104 A LYS HZ2 L-FRAG_0 O48
2794 87 A ARG HH22 L-FRAG_0 O44																							5015 100 A GLU OE2 L-FRAG_0 O48
2794 103 A LYS HZ1 L-FRAG_0 O47																							5015 100 A GLU OE2 L-FRAG_0 O48
2795 32 A LYS HZ1 L-FRAG_0 O43																							5015 36 A LYS HZ2 L-FRAG_0 O43
2795 36 A LYS HZ2 L-FRAG_0 O42																							5015 36 A LYS HZ2 L-FRAG_0 O38
2795 87 A ARG HH12 L-FRAG_0 O42																							5015 32 A LYS HZ3 L-FRAG_0 O44
2795 87 A ARG HH22 L-FRAG_0 O44																							5016 100 A GLU OE2 L-FRAG_0 O48
2795 103 A LYS HZ1 L-FRAG_0 O47																							5016 32 A LYS HZ3 L-FRAG_0 O44
2796 32 A LYS HZ1 L-FRAG_0 O43																							5017 104 A LYS HZ3 L-FRAG_0 O48
2796 36 A LYS HZ2 L-FRAG_0 O42																							5017 100 A GLU OE1 L-FRAG_0 O48
2796 87 A ARG HH12 L-FRAG_0 O42																							5017 100 A GLU OE1 L-FRAG_0 O48
2796 87 A ARG HH22 L-FRAG_0 O44																							5018 104 A LYS HZ3 L-FRAG_0 O48
2796 103 A LYS HZ1 L-FRAG_0 O47																							5018 100 A GLU OE1 L-FRAG_0 O48
2797 32 A LYS HZ1 L-FRAG_0 O43																							5018 100 A GLU OE1 L-FRAG_0 O48
2797 36 A LYS HZ2 L-FRAG_0 O42																							5018 104 A LYS HZ2 L-FRAG_0 O48
2797 87 A ARG HH12 L-FRAG_0 O42																							5019 104 A LYS HZ3 L-FRAG_0 O48
2797 87 A ARG HH22 L-FRAG_0 O44																							5019 100 A GLU OE1 L-FRAG_0 O48
2797 103 A LYS HZ1 L-FRAG_0 O47																							5019 32 A LYS HZ3 L-FRAG_0 O44
2798 32 A LYS HZ1 L-FRAG_0 O43																							5020 100 A GLU OE1 L-FRAG_0 O48
2798 36 A LYS HZ2 L-FRAG_0 O42																							5020 32 A LYS HZ3 L-FRAG_0 O44
2798 87 A ARG HH12 L-FRAG_0 O42																							5021 100 A GLU OE1 L-FRAG_0 O48
2798 87 A ARG HH22 L-FRAG_0 O44																							5021 32 A LYS HZ3 L-FRAG_0 O44
2798 103 A LYS HZ1 L-FRAG_0 O47																							5022 100 A GLU OE1 L-FRAG_0 O48
2799 32 A LYS HZ1 L-FRAG_0 O43																							5023 100 A GLU OE1 L-FRAG_0 O48
2799 36 A LYS HZ2 L-FRAG_0 O42																							5023 100 A GLU OE2 L-FRAG_0 O47
2799 87 A ARG HH12 L-FRAG_0 O42																							5024 100 A GLU OE2 L-FRAG_0 O46
2799 87 A ARG HH22 L-FRAG_0 O44																							5025 100 A GLU OE1 L-FRAG_0 O48
2799 103 A LYS HZ1 L-FRAG_0 O47																							5025 86 A HIS HE2 L-FRAG_0 O44
2800 32 A LYS HZ1 L-FRAG_0 O43																							5025 100 A GLU OE2 L-FRAG_0 O47
2800 36 A LYS HZ2 L-FRAG_0 O42																							5026 100 A GLU OE1 L-FRAG_0 O48
2800 87 A ARG HH12 L-FRAG_0 O42																							5026 36 A LYS HZ2 L-FRAG_0 O38
2800 87 A ARG HH22 L-FRAG_0 O44																							5027 100 A GLU OE2 L-FRAG_0 O48
2801 32 A LYS HZ1 L-FRAG_0 O43																							5027 36 A LYS HZ2 L-FRAG_0 O38
2801 36 A LYS HZ2 L-FRAG_0 O42																							5028 36 A LYS HZ2 L-FRAG_0 O38
2801 87 A ARG HH12 L-FRAG_0 O42																							5029 100 A GLU OE1 L-FRAG_0 O48
2801 87 A ARG HH22 L-FRAG_0 O44																							5030 100 A GLU OE2 L-FRAG_0 O48
2801 103 A LYS HZ1 L-FRAG_0 O47																							5030 32 A LYS HZ1 L-FRAG_0 O44
2802 32 A LYS HZ1 L-FRAG_0 O43																							5031 100 A GLU OE2 L-FRAG_0 O48
2802 36 A LYS HZ2 L-FRAG_0 O42																							5031 32 A LYS HZ1 L-FRAG_0 O44
2802 87 A ARG HH12 L-FRAG_0 O42																							5031 104 A LYS HZ3 L-FRAG_0 O48
2802 87 A ARG HH22 L-FRAG_0 O44																							5031 100 A GLU OE1 L-FRAG_0 O48
2802 103 A LYS HZ1 L-FRAG_0 O47																							5032 100 A GLU OE2 L-FRAG_0 O48
2803 32 A LYS HZ1 L-FRAG_0 O43																							5032 104 A LYS HZ3 L-FRAG_0 O48
2803 36 A LYS HZ2 L-FRAG_0 O42																							5032 100 A GLU OE1 L-FRAG_0 O48
2803 87 A ARG HH12 L-FRAG_0 O42																							5032 100 A GLU OE2 L-FRAG_0 O47
2803 87 A ARG HH22 L-FRAG_0 O44																							5032 36 A LYS HZ2 L-FRAG_0 O43
2803 103 A LYS HZ1 L-FRAG_0 O47																							5032 36 A LYS HZ2 L-FRAG_0 O38
2804 32 A LYS HZ1 L-FRAG_0 O43																							5033 100 A GLU OE2 L-FRAG_0 O48
2804 36 A LYS HZ2 L-FRAG_0 O42																							5033 104 A LYS HZ3 L-FRAG_0 O48
2804 87 A ARG HH12 L-FRAG_0 O42																							5033 100 A GLU OE1 L-FRAG_0 O48
2804 87 A ARG HH22 L-FRAG_0 O44																							5034 100 A GLU OE2 L-FRAG_0 O48
2804 103 A LYS HZ1 L-FRAG_0 O47																							5034 40 A THR OG1 L-FRAG_5 O51
2805 32 A LYS HZ1 L-FRAG_0 O43																							5034 32 A LYS HZ1 L-FRAG_0 O44
2805 36 A LYS HZ2 L-FRAG_0 O42																							5034 100 A GLU OE2 L-FRAG_0 O48
2805 87 A ARG HH12 L-FRAG_0 O42																							5035 100 A GLU OE2 L-FRAG_0 O48
2805 87 A ARG HH22 L-FRAG_0 O44																							5035 104 A LYS HZ3 L-FRAG_0 O48
2805 103 A LYS HZ1 L-FRAG_0 O47																							5035 100 A GLU OE1 L-FRAG_0 O48
2806 32 A LYS HZ1 L-FRAG_0 O43																							5036 32 A LYS HZ1 L-FRAG_0 O44
2806 36 A LYS HZ2 L-FRAG_0 O42																							5036 104 A LYS HZ3 L-FRAG_0 O48
2806 87 A ARG HH12 L-FRAG_0 O42																							5036 100 A GLU OE1 L-FRAG_0 O48
2806 87 A ARG HH22 L-FRAG_0 O44																							5036 100 A GLU OE2 L-FRAG_0 O27
2806 103 A LYS HZ1 L-FRAG_0 O47																							5037 100 A GLU OE2 L-FRAG_0 O48
2807 32 A LYS HZ1 L-FRAG_0 O43																							5037 32 A LYS HZ1 L-FRAG_0 O44
2807 36 A LYS HZ2 L-FRAG_0 O42																							5037 104 A LYS HZ3 L-FRAG_0 O48
2807 87 A ARG HH12 L-FRAG_0 O42																							5037 100 A GLU OE1 L-FRAG_0 O48
2807 87 A ARG HH22 L-FRAG_0 O44																							5038 100 A GLU OE1 L-FRAG_0 O48
2807 103 A LYS HZ1 L-FRAG_0 O47																							5038 32 A LYS HZ1 L-FRAG_0 O44
2808 32 A LYS HZ1 L-FRAG_0 O43																							5038 100 A GLU OE1 L-FRAG_0 O48
2808 36 A LYS HZ2 L-FRAG_0 O42																							5039 32 A LYS HZ1 L-FRAG_0 O44
2808 87 A ARG HH12 L-FRAG_0 O42																							5039 104 A LYS HZ3 L-FRAG_0 O48
2808 87 A ARG HH22 L-FRAG_0 O44																							5039 100 A GLU OE2 L-FRAG_0 O48
2808 103 A LYS HZ1 L-FRAG_0 O47																							5039 36 A LYS HZ2 L-FRAG_0 O43
2809 32 A LYS HZ2 L-FRAG_0 O43																							5039 36 A LYS HZ2 L-FRAG_0 O38
2809 36 A LYS HZ2 L-FRAG_0 O42																							5040 32 A LYS HZ1 L-FRAG_0 O44
2809 87 A ARG HH12 L-FRAG_0 O42																							5040 104 A LYS HZ3 L-FRAG_0 O48
2809 87 A ARG HH22 L-FRAG_0 O44																							5040 100 A GLU OE2 L-FRAG_0 O48
2809 103 A LYS HZ1 L-FRAG_0 O47																							5040 37 A SER HG L-FRAG_5 O51
2810 32 A LYS HZ2 L-FRAG_0 O43																							5041 104 A LYS HZ3 L-FRAG_0 O48
2810 36 A LYS HZ2 L-FRAG_0 O42																							5041 100 A GLU OE2 L-FRAG_0 O48
2810 87 A ARG HH12 L-FRAG_0 O42																							5042 104 A LYS HZ3 L-FRAG_0 O48
2810 87 A ARG HH22 L-FRAG_0 O44																							5042 100 A GLU OE2 L-FRAG_0 O48
2810 103 A LYS HZ1 L-FRAG_0 O47																							5043 104 A LYS HZ3 L-FRAG_0 O48
2811 32 A LYS HZ2 L-FRAG_0 O43																							5043 100 A GLU OE2 L-FRAG_0 O48
2811 36 A LYS HZ2 L-FRAG_0 O42																							5044 100 A GLU OE1 L-FRAG_0 O48
2811 87 A ARG HH12 L-FRAG_0 O42																							5045 100 A GLU OE1 L-FRAG_0 O48
2811 87 A ARG HH22 L-FRAG_0 O44																							5045 104 A LYS HZ3 L-FRAG_0 O48
2811 103 A LYS HZ1 L-FRAG_0 O47																							5045 100 A GLU OE1 L-FRAG_0 O48
2812 32 A LYS HZ2 L-FRAG_0 O43																							5045 32 A LYS HZ1 L-FRAG_0 O44
2812 36 A LYS HZ1 L-FRAG_0 O43																							5046 100 A GLU OE1 L-FRAG_0 O48
2812 36 A LYS HZ2 L-FRAG_0 O42																							5046 100 A GLU OE1 L-FRAG_0 O48
2812 87 A ARG HH12 L-FRAG_0 O42																							5046 100 A GLU OE1 L-FRAG_2 O6
2812 87 A ARG HH22 L-FRAG_0 O44																							5046 32 A LYS HZ1 L-FRAG_0 O44
2812 103 A LYS HZ1 L-FRAG_0 O47																							5047 100 A GLU OE1 L-FRAG_0 O48
2813 32 A LYS HZ2 L-FRAG_0 O43																							5047 104 A LYS HZ3 L-FRAG_0 O48
2813 36 A LYS HZ2 L-FRAG_0 O42																							5047 100 A GLU OE1 L-FRAG_0 O48
2813 87 A ARG HH12 L-FRAG_0 O42																							5048 104 A LYS HZ2 L-FRAG_0 O48
2813 87 A ARG HH22 L-FRAG_0 O44																							5048 100 A GLU OE1 L-FRAG_0 O48
2813 103 A LYS HZ1 L-FRAG_0 O47																							5048 32 A LYS HZ1 L-FRAG_0 O44
2814 32 A LYS HZ2 L-FRAG_0 O43																							5049 100 A GLU OE1 L-FRAG_0 O48
2814 36 A LYS HZ2 L-FRAG_0 O42																							5049 32 A LYS HZ1 L-FRAG_0 O44
2814 87 A ARG HH12 L-FRAG_0 O42																							5050 104 A LYS HZ2 L-FRAG_0 O48
2814 87 A ARG HH22 L-FRAG_0 O44																							5050 100 A GLU OE1 L-FRAG_0 O48
2814 103 A LYS HZ1 L-FRAG_0 O47																							5050 32 A LYS HZ1 L-FRAG_0 O44
2815 32 A LYS HZ2 L-FRAG_0 O43																							5051 100 A GLU OE1 L-FRAG_0 O48
2815 36 A LYS HZ2 L-FRAG_0 O42																							5051 104 A LYS HZ2 L-FRAG_0 O48
2815 87 A ARG HH12 L-FRAG_0 O42																							5051 100 A GLU OE1 L-FRAG_0 O48
2815 87 A ARG HH22 L-FRAG_0 O44																							5051 103 A LYS HZ1 L-FRAG_5 O51
2815 103 A LYS HZ1 L-FRAG_0 O47																							5051 36 A LYS HZ2 L-FRAG_0 O38
2816 32 A LYS HZ2 L-FRAG_0 O43																							5052 100 A GLU OE1 L-FRAG_0 O48
2816 36 A LYS HZ2 L-FRAG_0 O42																							5052 104 A LYS HZ2 L-FRAG_2 O6
2816 87 A ARG HH12 L-FRAG_0 O42																							5052 100 A GLU OE1 L-FRAG_2 O6
2816 87 A ARG HH22 L-FRAG_0 O44																							5052 32 A LYS HZ1 L-FRAG_0 O44
2816 103 A LYS HZ1 L-FRAG_0 O47																							5053 36 A LYS HZ2 L-FRAG_0 O38
2817 32 A LYS HZ2 L-FRAG_0 O43																							5053 37 A SER HG L-FRAG_5 O51
2817 36 A LYS HZ2 L-FRAG_0 O42																							5053 100 A GLU OE1 L-FRAG_0 O48
2817 87 A ARG HH12 L-FRAG_0 O42																							5053 103 A LYS HZ1 L-FRAG_5 O51
2817 87 A ARG HH22 L-FRAG_0 O44																							5054 36 A LYS HZ2 L-FRAG_0 O38
2817 103 A LYS HZ1 L-FRAG_0 O47																							5054 37 A SER HG L-FRAG_5 O51
2818 32 A LYS HZ2 L-FRAG_0 O43																							5054 100 A GLU OE1 L-FRAG_0 O48
2818 36 A LYS HZ2 L-FRAG_0 O42																							5054 103 A LYS HZ1 L-FRAG_0 O47
2818 87 A ARG HH12 L-FRAG_0 O42																							5054 32 A LYS HZ1 L-FRAG_0 O44
2818 87 A ARG HH22 L-FRAG_0 O44																							5055 36 A LYS HZ2 L-FRAG_0 O38
2818 103 A LYS HZ1 L-FRAG_0 O47																							5055 100 A GLU OE1 L-FRAG_0 O48
2819 32 A LYS HZ2 L-FRAG_0 O43																							5055 32 A LYS HZ1 L-FRAG_0 O44
2819 36 A LYS HZ2 L-FRAG_0 O42																							5056 36 A LYS HZ2 L-FRAG_0 O38
2819 87 A ARG HH12 L-FRAG_0 O42																							5056 100 A GLU OE1 L-FRAG_0 O48
2819 87 A ARG HH22 L-FRAG_0 O44																							5056 32 A LYS HZ1 L-FRAG_0 O44
2819 103 A LYS HZ1 L-FRAG_0 O47																							5057 103 A LYS HZ1 L-FRAG_0 O47
2820 32 A LYS HZ2 L-FRAG_0 O43																							5058 100 A GLU OE1 L-FRAG_0 O48
2820 36 A LYS HZ2 L-FRAG_0 O42																							5058 32 A LYS HZ1 L-FRAG_0 O44
2820 87 A ARG HH12 L-FRAG_0 O42																							5059 103 A LYS HZ1 L-FRAG_0 O47
2820 87 A ARG HH22 L-FRAG_0 O44																							5059 100 A GLU OE1 L-FRAG_0 O48
2820 103 A LYS HZ1 L-FRAG_0 O47																							5060 37 A SER HG L-FRAG_5 O51
2821 32 A LYS HZ2 L-FRAG_0 O43																							5060 32 A LYS HZ3 L-FRAG_0 O38
2821 36 A LYS HZ2 L-FRAG_0 O42																							5060 32 A LYS HZ1 L-FRAG_0 O44
2821 87 A ARG HH12 L-FRAG_0 O42																							5061 36 A LYS HZ2 L-FRAG_0 O38
2821 87 A ARG HH22 L-FRAG_0 O44																							5062 100 A GLU OE1 L-FRAG_0 O48
2821 103 A LYS HZ1 L-FRAG_0 O47																							5062 103 A LYS HZ1 L-FRAG_0 O47
2822 32 A LYS HZ2 L-FRAG_0 O43																							5062 36 A LYS HZ2 L-FRAG_0 O38
2822 36 A LYS HZ2 L-FRAG_0 O42																							5063 100 A GLU OE1 L-FRAG_0 O48
2822 87 A ARG HH12 L-FRAG_0 O42																							5064 100 A GLU OE1 L-FRAG_0 O48
2822 87 A ARG HH22 L-FRAG_0 O44																							5064 32 A LYS HZ1 L-FRAG_0 O44
2822 103 A LYS HZ1 L-FRAG_0 O47																							5065 100 A GLU OE1 L-FRAG_0 O48
2823 32 A LYS HZ2 L-FRAG_0 O43																							5065 32 A LYS HZ1 L-FRAG_0 O44
2823 36 A LYS HZ2 L-FRAG_0 O42																							5066 37 A SER HG L-FRAG_5 O51
2823 87 A ARG HH12 L-FRAG_0 O42																							5066 32 A LYS HZ1 L-FRAG_0 O44
2823 87 A ARG HH22 L-FRAG_0 O44																							5067 103 A LYS HZ1 L-FRAG_0 O47
2823 103 A LYS HZ1 L-FRAG_0 O47																							5067 103 A LYS HZ1 L-FRAG_5 O51
2824 32 A LYS HZ2 L-FRAG_0 O43																							5069 103 A LYS HZ1 L-FRAG_0 O47
2824 36 A LYS HZ2 L-FRAG_0 O42																							5070 100 A GLU OE2 L-FRAG_0 O48
2824 87 A ARG HH12 L-FRAG_0 O42																							5071 103 A LYS HZ1 L-FRAG_0 O47
2824 87 A ARG HH22 L-FRAG_0 O44																							5071 36 A LYS HZ2 L-FRAG_0 O43
2824 103 A LYS HZ1 L-FRAG_0 O47																							5072 103 A LYS HZ1 L-FRAG_0 O47
2825 32 A LYS HZ2 L-FRAG_0 O43																							5072 100 A GLU OE2 L-FRAG_0 O48
2825 36 A LYS HZ2 L-FRAG_0 O42																							5072 36 A LYS HZ2 L-FRAG_0 O38
2825 87 A ARG HH12 L-FRAG_0 O42																							5072 36 A LYS HZ2 L-FRAG_0 O43
2825 87 A ARG HH22 L-FRAG_0 O44																							5073 100 A GLU OE2 L-FRAG_0 O48
2825 103 A LYS HZ1 L-FRAG_0 O47																							5075 100 A GLU OE2 L-FRAG_0 O48
2826 32 A LYS HZ2 L-FRAG_0 O43																							5075 32 A LYS HZ1 L-FRAG_0 O44
2826 36 A LYS HZ2 L-FRAG_0 O42																							5076 100 A GLU OE2 L-FRAG_0 O48
2826 87 A ARG HH12 L-FRAG_0 O42																							5077 87 A ARG HH11 L-FRAG_0 O47
2826 87 A ARG HH22 L-FRAG_0 O44																							5077 100 A GLU OE2 L-FRAG_0 O48
2826 103 A LYS HZ1 L-FRAG_0 O47																							5078 100 A GLU OE2 L-FRAG_0 O48
2827 32 A LYS HZ2 L-FRAG_0 O43																							5078 36 A LYS HZ2 L-FRAG_0 O38
2827 36 A LYS HZ2 L-FRAG_0 O42																							5078 103 A LYS HZ1 L-FRAG_0 O47
2827 87 A ARG HH12 L-FRAG_0 O42																							5079 100 A GLU OE2 L-FRAG_0 O48
2827 87 A ARG HH22 L-FRAG_0 O44																							5080 100 A GLU OE2 L-FRAG_0 O48
2827 103 A LYS HZ1 L-FRAG_0 O47																							5081 37 A SER HG L-FRAG_0 O47
2828 32 A LYS HZ2 L-FRAG_0 O43																							5081 100 A GLU OE2 L-FRAG_0 O48
2828 36 A LYS HZ2 L-FRAG_0 O42																							5084 87 A ARG HH11 L-FRAG_0 O47
2828 87 A ARG HH12 L-FRAG_0 O42																							5084 100 A GLU OE2 L-FRAG_0 O48
2828 87 A ARG HH22 L-FRAG_0 O44																							5085 100 A GLU OE2 L-FRAG_0 O48
2828 103 A LYS HZ1 L-FRAG_0 O47																							5085 103 A LYS HZ1 L-FRAG_0 O47
2829 32 A LYS HZ2 L-FRAG_0 O43																							5086 87 A ARG HH11 L-FRAG_0 O47
2829 36 A LYS HZ2 L-FRAG_0 O42																							5086 100 A GLU OE2 L-FRAG_0 O48
2829 87 A ARG HH12 L-FRAG_0 O42																							5086 103 A LYS HZ1 L-FRAG_0 O47
2829 87 A ARG HH22 L-FRAG_0 O44																							5087 87 A ARG HH11 L-FRAG_0 O47
2829 103 A LYS HZ1 L-FRAG_0 O47																							5087 103 A LYS HZ1 L-FRAG_0 O47
2830 32 A LYS HZ2 L-FRAG_0 O43																							5088 87 A ARG HH11 L-FRAG_0 O47
2830 36 A LYS HZ2 L-FRAG_0 O42																							5088 100 A GLU OE2 L-FRAG_0 O48
2830 87 A ARG HH12 L-FRAG_0 O42																							5088 36 A LYS HZ2 L-FRAG_0 O38
2830 87 A ARG HH22 L-FRAG_0 O44																							5088 103 A LYS HZ1 L-FRAG_0 O47
2830 103 A LYS HZ1 L-FRAG_0 O47																							5089 87 A ARG HH11 L-FRAG_0 O47
2831 32 A LYS HZ2 L-FRAG_0 O43																							5089 32 A LYS HZ1 L-FRAG_0 O44
2831 36 A LYS HZ2 L-FRAG_0 O42																							5089 103 A LYS HZ1 L-FRAG_0 O47
2831 87 A ARG HH12 L-FRAG_0 O42																							5089 32 A LYS HZ3 L-FRAG_0 O38
2831 87 A ARG HH22 L-FRAG_0 O44																							5090 87 A ARG HE L-FRAG_0 O47
2831 103 A LYS HZ1 L-FRAG_0 O47																							5090 32 A LYS HZ1 L-FRAG_0 O44
2832 32 A LYS HZ2 L-FRAG_0 O43																							5090 103 A LYS HZ1 L-FRAG_0 O47
2832 36 A LYS HZ2 L-FRAG_0 O42																							5090 100 A GLU OE2 L-FRAG_0 O48
2832 87 A ARG HH12 L-FRAG_0 O42																							5091 37 A SER HG L-FRAG_0 O47
2832 87 A ARG HH22 L-FRAG_0 O44																							5091 87 A ARG HH11 L-FRAG_0 O47
2832 103 A LYS HZ1 L-FRAG_0 O47																							5091 103 A LYS HZ1 L-FRAG_0 O47
2833 32 A LYS HZ1 L-FRAG_0 O37																							5091 100 A GLU OE2 L-FRAG_0 O48
2833 32 A LYS HZ2 L-FRAG_0 O43																							5092 37 A SER HG L-FRAG_0 O47
2833 36 A LYS HZ2 L-FRAG_0 O42																							5092 100 A GLU OE2 L-FRAG_0 O27
2833 87 A ARG HH12 L-FRAG_0 O42																							5093 37 A SER HG L-FRAG_0 O47
2833 87 A ARG HH22 L-FRAG_0 O44																							5093 103 A LYS HZ1 L-FRAG_0 O47
2833 103 A LYS HZ1 L-FRAG_0 O47																							5093 100 A GLU OE2 L-FRAG_0 O48
2834 32 A LYS HZ1 L-FRAG_0 O37																							5094 87 A ARG HH11 L-FRAG_0 O47
2834 32 A LYS HZ2 L-FRAG_0 O43																							5094 103 A LYS HZ1 L-FRAG_0 O47
2834 36 A LYS HZ2 L-FRAG_0 O42																							5094 100 A GLU OE2 L-FRAG_0 O48
2834 87 A ARG HH12 L-FRAG_0 O42																							5095 37 A SER HG L-FRAG_0 O47
2834 87 A ARG HH22 L-FRAG_0 O44																							5095 100 A GLU OE2 L-FRAG_0 O48
2834 103 A LYS HZ1 L-FRAG_0 O47																							5096 37 A SER HG L-FRAG_0 O47
2835 32 A LYS HZ2 L-FRAG_0 O43																							5096 100 A GLU OE2 L-FRAG_2 O6
2835 36 A LYS HZ1 L-FRAG_0 O43																							5096 36 A LYS HZ2 L-FRAG_0 O38
2835 36 A LYS HZ2 L-FRAG_0 O42																							5096 100 A GLU OE2 L-FRAG_0 O48
2835 87 A ARG HH12 L-FRAG_0 O42																							5097 37 A SER HG L-FRAG_0 O47
2835 87 A ARG HH22 L-FRAG_0 O44																							5097 36 A LYS HZ2 L-FRAG_0 O38
2835 103 A LYS HZ1 L-FRAG_0 O47																							5097 100 A GLU OE2 L-FRAG_0 O48
2836 32 A LYS HZ2 L-FRAG_0 O43																							5097 100 A GLU OE1 L-FRAG_0 O27
2836 36 A LYS HZ2 L-FRAG_0 O42																							5098 37 A SER HG L-FRAG_0 O47
2836 87 A ARG HH12 L-FRAG_0 O42																							5098 100 A GLU OE2 L-FRAG_0 O48
2836 87 A ARG HH22 L-FRAG_0 O44																							5099 36 A LYS HZ2 L-FRAG_0 O38
2836 103 A LYS HZ1 L-FRAG_0 O47																							5099 87 A ARG HH11 L-FRAG_0 O47
2837 32 A LYS HZ2 L-FRAG_0 O43																							5099 100 A GLU OE2 L-FRAG_0 O48
2837 36 A LYS HZ2 L-FRAG_0 O42																							5100 87 A ARG HH11 L-FRAG_0 O47
2837 87 A ARG HH22 L-FRAG_0 O44																							5100 36 A LYS HZ2 L-FRAG_0 O38
2837 103 A LYS HZ1 L-FRAG_0 O47																							5100 100 A GLU OE2 L-FRAG_0 O48
2838 32 A LYS HZ2 L-FRAG_0 O43																							5101 87 A ARG HH11 L-FRAG_0 O47
2838 36 A LYS HZ2 L-FRAG_0 O42																							5101 103 A LYS HZ1 L-FRAG_0 O47
2838 87 A ARG HH12 L-FRAG_0 O42																							5101 100 A GLU OE2 L-FRAG_0 O48
2838 87 A ARG HH22 L-FRAG_0 O44																							5101 100 A GLU OE2 L-FRAG_0 O27
2838 103 A LYS HZ1 L-FRAG_0 O47																							5102 87 A ARG HH11 L-FRAG_0 O47
2839 32 A LYS HZ2 L-FRAG_0 O43																							5102 103 A LYS HZ1 L-FRAG_0 O47
2839 36 A LYS HZ2 L-FRAG_0 O42																							5102 32 A LYS HZ1 L-FRAG_0 O44
2839 87 A ARG HH12 L-FRAG_0 O42																							5102 100 A GLU OE2 L-FRAG_0 O48
2839 87 A ARG HH22 L-FRAG_0 O44																							5103 37 A SER HG L-FRAG_0 O47
2839 103 A LYS HZ1 L-FRAG_0 O47																							5103 87 A ARG HH11 L-FRAG_0 O47
2840 32 A LYS HZ2 L-FRAG_0 O43																							5103 103 A LYS HZ1 L-FRAG_0 O47
2840 36 A LYS HZ2 L-FRAG_0 O42																							5103 32 A LYS HZ1 L-FRAG_0 O44
2840 87 A ARG HH12 L-FRAG_0 O42																							5103 100 A GLU OE2 L-FRAG_0 O48
2840 87 A ARG HH22 L-FRAG_0 O44																							5104 37 A SER HG L-FRAG_0 O47
2840 103 A LYS HZ1 L-FRAG_0 O47																							5104 32 A LYS HZ1 L-FRAG_0 O44
2841 32 A LYS HZ2 L-FRAG_0 O43																							5104 100 A GLU OE2 L-FRAG_0 O48
2841 36 A LYS HZ2 L-FRAG_0 O42																							5105 37 A SER HG L-FRAG_0 O47
2841 87 A ARG HH12 L-FRAG_0 O42																							5105 103 A LYS HZ1 L-FRAG_0 O47
2841 87 A ARG HH22 L-FRAG_0 O44																							5105 100 A GLU OE2 L-FRAG_0 O48
2841 103 A LYS HZ1 L-FRAG_0 O47																							5106 37 A SER HG L-FRAG_0 O47
2842 32 A LYS HZ2 L-FRAG_0 O43																							5106 87 A ARG HH11 L-FRAG_0 O47
2842 36 A LYS HZ2 L-FRAG_0 O42																							5106 103 A LYS HZ1 L-FRAG_0 O47
2842 87 A ARG HH12 L-FRAG_0 O42																							5106 100 A GLU OE1 L-FRAG_0 O48
2842 87 A ARG HH22 L-FRAG_0 O44																							5106 36 A LYS HZ2 L-FRAG_0 O38
2842 103 A LYS HZ1 L-FRAG_0 O47																							5107 87 A ARG HH11 L-FRAG_0 O47
2843 32 A LYS HZ2 L-FRAG_0 O43																							5107 103 A LYS HZ1 L-FRAG_0 O47
2843 36 A LYS HZ2 L-FRAG_0 O42																							5107 100 A GLU OE2 L-FRAG_0 O48
2843 87 A ARG HH12 L-FRAG_0 O42																							5107 36 A LYS HZ2 L-FRAG_0 O38
2843 87 A ARG HH22 L-FRAG_0 O44																							5108 37 A SER HG L-FRAG_0 O47
2843 103 A LYS HZ1 L-FRAG_0 O47																							5108 87 A ARG HH11 L-FRAG_0 O47
2844 32 A LYS HZ2 L-FRAG_0 O43																							5108 103 A LYS HZ1 L-FRAG_0 O47
2844 36 A LYS HZ2 L-FRAG_0 O42																							5108 100 A GLU OE2 L-FRAG_0 O48
2844 87 A ARG HH12 L-FRAG_0 O42																							5108 36 A LYS HZ2 L-FRAG_0 O38
2844 87 A ARG HH22 L-FRAG_0 O44																							5108 37 A SER HG L-FRAG_5 O51
2844 103 A LYS HZ1 L-FRAG_0 O47																							5109 87 A ARG HH11 L-FRAG_0 O47
2845 32 A LYS HZ2 L-FRAG_0 O43																							5109 103 A LYS HZ1 L-FRAG_0 O47
2845 36 A LYS HZ2 L-FRAG_0 O42																							5109 100 A GLU OE2 L-FRAG_0 O48
2845 87 A ARG HH12 L-FRAG_0 O42																							5110 100 A GLU OE1 L-FRAG_0 O27
2845 87 A ARG HH22 L-FRAG_0 O44																							5110 87 A ARG HH11 L-FRAG_0 O47
2845 103 A LYS HZ1 L-FRAG_0 O47																							5110 100 A GLU OE2 L-FRAG_0 O30
2846 32 A LYS HZ2 L-FRAG_0 O43																							5110 103 A LYS HZ1 L-FRAG_0 O47
2846 36 A LYS HZ2 L-FRAG_0 O42																							5110 100 A GLU OE2 L-FRAG_0 O48
2846 87 A ARG HH12 L-FRAG_0 O42																							5111 100 A GLU OE1 L-FRAG_0 O27
2846 87 A ARG HH22 L-FRAG_0 O44																							5111 100 A GLU OE2 L-FRAG_0 O48
2846 103 A LYS HZ1 L-FRAG_0 O47																							5111 32 A LYS HZ1 L-FRAG_0 O44
2847 32 A LYS HZ2 L-FRAG_0 O43																							5112 37 A SER HG L-FRAG_0 O47
2847 36 A LYS HZ2 L-FRAG_0 O42																							5112 103 A LYS HZ1 L-FRAG_0 O47
2847 87 A ARG HH12 L-FRAG_0 O42																							5112 100 A GLU OE2 L-FRAG_0 O48
2847 87 A ARG HH22 L-FRAG_0 O44																							5112 32 A LYS HZ1 L-FRAG_0 O44
2847 103 A LYS HZ1 L-FRAG_0 O47																							5113 87 A ARG HH11 L-FRAG_0 O47
2848 32 A LYS HZ2 L-FRAG_0 O43																							5113 103 A LYS HZ1 L-FRAG_0 O47
2848 36 A LYS HZ2 L-FRAG_0 O42																							5113 100 A GLU OE2 L-FRAG_0 O48
2848 87 A ARG HH12 L-FRAG_0 O42																							5114 37 A SER HG L-FRAG_0 O47
2848 87 A ARG HH22 L-FRAG_0 O44																							5114 100 A GLU OE2 L-FRAG_0 O48
2848 103 A LYS HZ1 L-FRAG_0 O47																							5114 32 A LYS HZ1 L-FRAG_0 O44
2849 32 A LYS HZ2 L-FRAG_0 O43																							5115 87 A ARG HH11 L-FRAG_0 O47
2849 36 A LYS HZ2 L-FRAG_0 O42																							5115 100 A GLU OE2 L-FRAG_0 O48
2849 87 A ARG HH12 L-FRAG_0 O42																							5116 100 A GLU OE2 L-FRAG_0 O27
2849 87 A ARG HH22 L-FRAG_0 O44																							5116 103 A LYS HZ1 L-FRAG_0 O47
2849 103 A LYS HZ1 L-FRAG_0 O47																							5116 100 A GLU OE2 L-FRAG_0 O48
2850 32 A LYS HZ2 L-FRAG_0 O43																							5116 32 A LYS HZ1 L-FRAG_0 O44
2850 36 A LYS HZ2 L-FRAG_0 O42																							5116 37 A SER HG L-FRAG_5 O51
2850 87 A ARG HH12 L-FRAG_0 O42																							5117 37 A SER HG L-FRAG_0 O47
2850 87 A ARG HH22 L-FRAG_0 O44																							5117 87 A ARG HH11 L-FRAG_0 O47
2850 103 A LYS HZ1 L-FRAG_0 O47																							5117 103 A LYS HZ1 L-FRAG_0 O47
2851 32 A LYS HZ2 L-FRAG_0 O43																							5117 100 A GLU OE2 L-FRAG_0 O48
2851 36 A LYS HZ2 L-FRAG_0 O42																							5117 37 A SER HG L-FRAG_5 O51
2851 87 A ARG HH12 L-FRAG_0 O42																							5117 36 A LYS HZ2 L-FRAG_0 O38
2851 87 A ARG HH22 L-FRAG_0 O44																							5118 87 A ARG HH11 L-FRAG_0 O47
2851 103 A LYS HZ2 L-FRAG_0 O47																							5118 103 A LYS HZ1 L-FRAG_0 O47
2852 32 A LYS HZ2 L-FRAG_0 O43																							5118 100 A GLU OE2 L-FRAG_0 O48
2852 36 A LYS HZ2 L-FRAG_0 O42																							5119 37 A SER HG L-FRAG_0 O47
2852 87 A ARG HH12 L-FRAG_0 O42																							5119 87 A ARG HH11 L-FRAG_0 O47
2852 87 A ARG HH22 L-FRAG_0 O44																							5119 36 A LYS HZ2 L-FRAG_0 O38
2852 103 A LYS HZ2 L-FRAG_0 O47																							5119 103 A LYS HZ1 L-FRAG_0 O47
2853 32 A LYS HZ2 L-FRAG_0 O43																							5119 100 A GLU OE2 L-FRAG_0 O48
2853 36 A LYS HZ2 L-FRAG_0 O42																							5119 32 A LYS HZ1 L-FRAG_0 O44
2853 87 A ARG HH12 L-FRAG_0 O42																							5120 87 A ARG HH11 L-FRAG_0 O47
2853 87 A ARG HH22 L-FRAG_0 O44																							5120 103 A LYS HZ1 L-FRAG_0 O47
2853 103 A LYS HZ1 L-FRAG_0 O48																							5120 100 A GLU OE2 L-FRAG_0 O48
2853 103 A LYS HZ2 L-FRAG_0 O47																							5120 32 A LYS HZ1 L-FRAG_0 O44
2854 32 A LYS HZ2 L-FRAG_0 O43																							5121 37 A SER HG L-FRAG_0 O47
2854 36 A LYS HZ2 L-FRAG_0 O42																							5121 100 A GLU OE2 L-FRAG_0 O48
2854 87 A ARG HH12 L-FRAG_0 O42																							5121 100 A GLU OE2 L-FRAG_2 O6
2854 87 A ARG HH22 L-FRAG_0 O44																							5122 196 A GLU O L-FRAG_1 O4
2854 103 A LYS HZ2 L-FRAG_0 O47																							5122 100 A GLU OE2 L-FRAG_0 O48
2855 32 A LYS HZ2 L-FRAG_0 O43																							5122 37 A SER HG L-FRAG_5 O51
2855 36 A LYS HZ2 L-FRAG_0 O42																							5123 37 A SER HG L-FRAG_0 O47
2855 87 A ARG HH12 L-FRAG_0 O42																							5123 100 A GLU OE2 L-FRAG_0 O48
2855 87 A ARG HH22 L-FRAG_0 O44																							5124 87 A ARG HH11 L-FRAG_0 O47
2855 103 A LYS HZ2 L-FRAG_0 O47																							5124 103 A LYS HZ1 L-FRAG_0 O47
2856 32 A LYS HZ2 L-FRAG_0 O43																							5124 100 A GLU OE2 L-FRAG_0 O48
2856 36 A LYS HZ2 L-FRAG_0 O42																							5124 100 A GLU OE2 L-FRAG_0 O27
2856 87 A ARG HH12 L-FRAG_0 O42																							5125 32 A LYS HZ1 L-FRAG_0 O44
2856 87 A ARG HH22 L-FRAG_0 O44																							5125 103 A LYS HZ1 L-FRAG_0 O47
2856 103 A LYS HZ2 L-FRAG_0 O47																							5125 100 A GLU OE1 L-FRAG_0 O48
2857 32 A LYS HZ2 L-FRAG_0 O43																							5125 36 A LYS HZ2 L-FRAG_0 O38
2857 36 A LYS HZ2 L-FRAG_0 O42																							5127 87 A ARG HE L-FRAG_0 O47
2857 87 A ARG HH12 L-FRAG_0 O42																							5127 100 A GLU OE2 L-FRAG_0 O48
2857 87 A ARG HH22 L-FRAG_0 O44																							5128 37 A SER HG L-FRAG_0 O47
2857 103 A LYS HZ2 L-FRAG_0 O47																							5128 87 A ARG HH11 L-FRAG_0 O47
2858 32 A LYS HZ2 L-FRAG_0 O43																							5128 32 A LYS HZ1 L-FRAG_0 O44
2858 36 A LYS HZ2 L-FRAG_0 O42																							5128 103 A LYS HZ1 L-FRAG_0 O47
2858 87 A ARG HH12 L-FRAG_0 O42																							5129 87 A ARG HH11 L-FRAG_0 O47
2858 87 A ARG HH22 L-FRAG_0 O44																							5129 32 A LYS HZ1 L-FRAG_0 O44
2858 103 A LYS HZ2 L-FRAG_0 O47																							5129 103 A LYS HZ1 L-FRAG_0 O47
2859 32 A LYS HZ2 L-FRAG_0 O43																							5130 32 A LYS HZ1 L-FRAG_0 O44
2859 36 A LYS HZ2 L-FRAG_0 O42																							5131 87 A ARG HH11 L-FRAG_0 O47
2859 87 A ARG HH12 L-FRAG_0 O42																							5131 100 A GLU OE2 L-FRAG_0 O48
2859 87 A ARG HH22 L-FRAG_0 O44																							5131 32 A LYS HZ1 L-FRAG_0 O44
2859 103 A LYS HZ2 L-FRAG_0 O47																							5132 37 A SER HG L-FRAG_0 O47
2860 32 A LYS HZ2 L-FRAG_0 O43																							5132 87 A ARG HH11 L-FRAG_0 O47
2860 36 A LYS HZ2 L-FRAG_0 O42																							5132 32 A LYS HZ1 L-FRAG_0 O44
2860 87 A ARG HH12 L-FRAG_0 O42																							5133 37 A SER HG L-FRAG_0 O47
2860 87 A ARG HH22 L-FRAG_0 O44																							5133 87 A ARG HH11 L-FRAG_0 O47
2860 103 A LYS HZ2 L-FRAG_0 O47																							5133 103 A LYS HZ1 L-FRAG_0 O46
2861 32 A LYS HZ2 L-FRAG_0 O43																							5134 100 A GLU OE2 L-FRAG_0 O48
2861 36 A LYS HZ2 L-FRAG_0 O42																							5135 100 A GLU OE2 L-FRAG_0 O48
2861 87 A ARG HH12 L-FRAG_0 O42																							5135 32 A LYS HZ1 L-FRAG_0 O44
2861 87 A ARG HH22 L-FRAG_0 O44																							5135 103 A LYS HZ1 L-FRAG_0 O47
2861 103 A LYS HZ2 L-FRAG_0 O47																							5136 37 A SER HG L-FRAG_5 O51
2862 32 A LYS HZ2 L-FRAG_0 O43																							5136 100 A GLU OE2 L-FRAG_0 O48
2862 36 A LYS HZ2 L-FRAG_0 O42																							5136 32 A LYS HZ1 L-FRAG_0 O44
2862 87 A ARG HH12 L-FRAG_0 O42																							5136 103 A LYS HZ1 L-FRAG_0 O47
2862 87 A ARG HH22 L-FRAG_0 O44																							5137 87 A ARG HH11 L-FRAG_0 O47
2862 103 A LYS HZ2 L-FRAG_0 O47																							5137 100 A GLU OE2 L-FRAG_0 O48
2863 32 A LYS HZ2 L-FRAG_0 O43																							5138 37 A SER HG L-FRAG_0 O47
2863 36 A LYS HZ2 L-FRAG_0 O42																							5138 87 A ARG HH11 L-FRAG_0 O47
2863 87 A ARG HH12 L-FRAG_0 O42																							5138 36 A LYS HZ2 L-FRAG_0 O38
2863 87 A ARG HH22 L-FRAG_0 O44																							5138 32 A LYS HZ1 L-FRAG_0 O44
2863 103 A LYS HZ2 L-FRAG_0 O47																							5139 37 A SER HG L-FRAG_0 O47
2864 32 A LYS HZ2 L-FRAG_0 O43																							5139 87 A ARG HH11 L-FRAG_0 O47
2864 36 A LYS HZ2 L-FRAG_0 O42																							5139 103 A LYS HZ1 L-FRAG_0 O47
2864 87 A ARG HH12 L-FRAG_0 O42																							5139 100 A GLU OE2 L-FRAG_0 O48
2864 87 A ARG HH22 L-FRAG_0 O44																							5139 32 A LYS HZ1 L-FRAG_0 O44
2864 103 A LYS HZ2 L-FRAG_0 O47																							5140 37 A SER HG L-FRAG_0 O47
2865 32 A LYS HZ2 L-FRAG_0 O43																							5140 100 A GLU OE1 L-FRAG_0 O27
2865 36 A LYS HZ2 L-FRAG_0 O42																							5140 100 A GLU OE2 L-FRAG_0 O48
2865 87 A ARG HH12 L-FRAG_0 O42																							5141 37 A SER HG L-FRAG_0 O47
2865 87 A ARG HH22 L-FRAG_0 O44																							5141 100 A GLU OE2 L-FRAG_0 O48
2865 103 A LYS HZ2 L-FRAG_0 O47																							5141 32 A LYS HZ1 L-FRAG_0 O44
2866 32 A LYS HZ2 L-FRAG_0 O43																							5142 37 A SER HG L-FRAG_0 O47
2866 36 A LYS HZ2 L-FRAG_0 O42																							5143 37 A SER HG L-FRAG_0 O47
2866 87 A ARG HH12 L-FRAG_0 O42																							5143 87 A ARG HH11 L-FRAG_0 O47
2866 87 A ARG HH22 L-FRAG_0 O44																							5143 103 A LYS HZ1 L-FRAG_0 O47
2866 103 A LYS HZ1 L-FRAG_2 O6																							5143 196 A GLU O L-FRAG_1 O4
2866 103 A LYS HZ2 L-FRAG_0 O47																							5143 32 A LYS HZ1 L-FRAG_0 O44
2867 32 A LYS HZ2 L-FRAG_0 O43																							5144 37 A SER HG L-FRAG_0 O47
2867 36 A LYS HZ2 L-FRAG_0 O42																							5144 87 A ARG HH11 L-FRAG_0 O47
2867 87 A ARG HH12 L-FRAG_0 O42																							5144 103 A LYS HZ1 L-FRAG_0 O47
2867 87 A ARG HH22 L-FRAG_0 O44																							5144 32 A LYS HZ1 L-FRAG_0 O44
2867 103 A LYS HZ2 L-FRAG_0 O47																							5145 103 A LYS HZ1 L-FRAG_0 O47
2868 32 A LYS HZ2 L-FRAG_0 O43																							5145 100 A GLU OE2 L-FRAG_0 O48
2868 36 A LYS HZ2 L-FRAG_0 O42																							5146 37 A SER HG L-FRAG_0 O47
2868 87 A ARG HH12 L-FRAG_0 O42																							5146 103 A LYS HZ1 L-FRAG_0 O47
2868 87 A ARG HH22 L-FRAG_0 O44																							5147 87 A ARG HH11 L-FRAG_0 O47
2868 103 A LYS HZ1 L-FRAG_0 O47																							5147 103 A LYS HZ2 L-FRAG_0 O46
2869 32 A LYS HZ2 L-FRAG_0 O43																							5147 103 A LYS HZ2 L-FRAG_0 O27
2869 36 A LYS HZ2 L-FRAG_0 O42																							5148 37 A SER HG L-FRAG_0 O47
2869 87 A ARG HH12 L-FRAG_0 O42																							5148 103 A LYS HZ1 L-FRAG_0 O47
2869 87 A ARG HH22 L-FRAG_0 O44																							5148 36 A LYS HZ2 L-FRAG_0 O38
2869 103 A LYS HZ1 L-FRAG_0 O47																							5149 87 A ARG HH11 L-FRAG_0 O47
2870 32 A LYS HZ2 L-FRAG_0 O43																							5149 103 A LYS HZ1 L-FRAG_0 O47
2870 36 A LYS HZ2 L-FRAG_0 O42																							5149 32 A LYS HZ1 L-FRAG_0 O44
2870 87 A ARG HH12 L-FRAG_0 O42																							5150 37 A SER HG L-FRAG_0 O47
2870 87 A ARG HH22 L-FRAG_0 O44																							5150 87 A ARG HE L-FRAG_0 O47
2870 103 A LYS HZ1 L-FRAG_0 O47																							5150 103 A LYS HZ1 L-FRAG_0 O47
2871 32 A LYS HZ2 L-FRAG_0 O43																							5151 37 A SER HG L-FRAG_0 O47
2871 36 A LYS HZ2 L-FRAG_0 O42																							5151 32 A LYS HZ1 L-FRAG_0 O44
2871 87 A ARG HH12 L-FRAG_0 O42																							5152 87 A ARG HH11 L-FRAG_0 O47
2871 87 A ARG HH22 L-FRAG_0 O44																							5153 37 A SER HG L-FRAG_0 O47
2871 103 A LYS HZ1 L-FRAG_0 O47																							5153 87 A ARG HH11 L-FRAG_0 O47
2872 32 A LYS HZ2 L-FRAG_0 O43																							5153 36 A LYS HZ2 L-FRAG_0 O38
2872 36 A LYS HZ2 L-FRAG_0 O42																							5153 32 A LYS HZ1 L-FRAG_0 O44
2872 87 A ARG HH12 L-FRAG_0 O42																							5154 103 A LYS HZ2 L-FRAG_0 O27
2872 87 A ARG HH22 L-FRAG_0 O44																							5155 37 A SER HG L-FRAG_0 O47
2872 103 A LYS HZ1 L-FRAG_0 O47																							5155 32 A LYS HZ1 L-FRAG_0 O44
2872 86 A HIS HE2 L-FRAG_0 O30																							5156 37 A SER HG L-FRAG_0 O47
2873 32 A LYS HZ2 L-FRAG_0 O43																							5156 87 A ARG HH11 L-FRAG_0 O47
2873 36 A LYS HZ2 L-FRAG_0 O42																							5156 36 A LYS HZ2 L-FRAG_0 O38
2873 87 A ARG HH12 L-FRAG_0 O42																							5156 32 A LYS HZ1 L-FRAG_0 O44
2873 87 A ARG HH22 L-FRAG_0 O44																							5157 37 A SER HG L-FRAG_0 O47
2873 103 A LYS HZ1 L-FRAG_0 O47																							5157 87 A ARG HH11 L-FRAG_0 O47
2874 32 A LYS HZ2 L-FRAG_0 O43																							5158 37 A SER HG L-FRAG_0 O47
2874 36 A LYS HZ1 L-FRAG_0 O43																							5158 32 A LYS HZ1 L-FRAG_0 O44
2874 36 A LYS HZ2 L-FRAG_0 O42																							5159 87 A ARG HH11 L-FRAG_0 O47
2874 87 A ARG HH12 L-FRAG_0 O42																							5159 32 A LYS HZ1 L-FRAG_0 O44
2874 87 A ARG HH22 L-FRAG_0 O44																							5161 32 A LYS HZ1 L-FRAG_0 O44
2874 103 A LYS HZ1 L-FRAG_0 O47																							5163 32 A LYS HZ1 L-FRAG_0 O44
2875 32 A LYS HZ2 L-FRAG_0 O43																							5163 36 A LYS HZ2 L-FRAG_0 O38
2875 36 A LYS HZ1 L-FRAG_0 O43																							5164 86 A HIS HE2 L-FRAG_0 O47
2875 87 A ARG HH12 L-FRAG_0 O42																							5164 36 A LYS HZ2 L-FRAG_0 O38
2875 87 A ARG HH22 L-FRAG_0 O44																							5164 36 A LYS HZ2 L-FRAG_0 O43
2875 103 A LYS HZ1 L-FRAG_0 O47																							5167 36 A LYS HZ2 L-FRAG_0 O38
2876 32 A LYS HZ2 L-FRAG_0 O43																							5168 87 A ARG HH11 L-FRAG_0 O47
2876 36 A LYS HZ2 L-FRAG_0 O42																							5169 87 A ARG HH11 L-FRAG_0 O47
2876 87 A ARG HH12 L-FRAG_0 O42																							5169 100 A GLU OE1 L-FRAG_0 O48
2876 87 A ARG HH22 L-FRAG_0 O44																							5170 32 A LYS HZ1 L-FRAG_0 O44
2876 103 A LYS HZ1 L-FRAG_0 O47																							5170 36 A LYS HZ2 L-FRAG_0 O38
2877 32 A LYS HZ2 L-FRAG_0 O43																							5171 87 A ARG HH11 L-FRAG_0 O47
2877 36 A LYS HZ2 L-FRAG_0 O43																							5171 32 A LYS HZ1 L-FRAG_0 O44
2877 87 A ARG HH12 L-FRAG_0 O42																							5171 36 A LYS HZ2 L-FRAG_0 O38
2877 87 A ARG HH22 L-FRAG_0 O44																							5172 37 A SER HG L-FRAG_0 O47
2877 103 A LYS HZ1 L-FRAG_0 O47																							5172 87 A ARG HH11 L-FRAG_0 O47
2878 32 A LYS HZ2 L-FRAG_0 O43																							5172 32 A LYS HZ1 L-FRAG_0 O44
2878 36 A LYS HZ2 L-FRAG_0 O43																							5173 37 A SER HG L-FRAG_0 O47
2878 87 A ARG HH12 L-FRAG_0 O42																							5173 32 A LYS HZ1 L-FRAG_0 O44
2878 87 A ARG HH22 L-FRAG_0 O44																							5174 32 A LYS HZ3 L-FRAG_0 O38
2878 103 A LYS HZ1 L-FRAG_0 O47																							5174 32 A LYS HZ1 L-FRAG_0 O44
2879 32 A LYS HZ2 L-FRAG_0 O43																							5175 32 A LYS HZ3 L-FRAG_0 O38
2879 36 A LYS HZ2 L-FRAG_0 O43																							5175 32 A LYS HZ1 L-FRAG_0 O44
2879 87 A ARG HH12 L-FRAG_0 O42																							5175 37 A SER O L-FRAG_5 O51
2879 87 A ARG HH22 L-FRAG_0 O44																							5176 32 A LYS HZ1 L-FRAG_0 O44
2879 103 A LYS HZ1 L-FRAG_0 O47																							5176 36 A LYS HZ2 L-FRAG_0 O38
2880 32 A LYS HZ2 L-FRAG_0 O43																							5176 37 A SER O L-FRAG_5 O51
2880 36 A LYS HZ2 L-FRAG_0 O43																							5177 37 A SER HG L-FRAG_0 O47
2880 87 A ARG HH12 L-FRAG_0 O42																							5177 32 A LYS HZ3 L-FRAG_0 O38
2880 87 A ARG HH22 L-FRAG_0 O44																							5177 32 A LYS HZ1 L-FRAG_0 O44
2880 103 A LYS HZ1 L-FRAG_0 O47																							5178 37 A SER HG L-FRAG_0 O47
2881 32 A LYS HZ2 L-FRAG_0 O43																							5178 37 A SER O L-FRAG_5 O51
2881 36 A LYS HZ2 L-FRAG_0 O42																							5178 100 A GLU OE1 L-FRAG_0 O48
2881 87 A ARG HH12 L-FRAG_0 O42																							5179 32 A LYS HZ1 L-FRAG_0 O44
2881 87 A ARG HH22 L-FRAG_0 O44																							5179 36 A LYS HZ2 L-FRAG_0 O38
2881 103 A LYS HZ1 L-FRAG_0 O47																							5180 37 A SER HG L-FRAG_0 O47
2882 32 A LYS HZ2 L-FRAG_0 O43																							5180 37 A SER HG L-FRAG_5 O51
2882 36 A LYS HZ2 L-FRAG_0 O42																							5180 37 A SER O L-FRAG_5 O51
2882 87 A ARG HH12 L-FRAG_0 O42																							5181 37 A SER HG L-FRAG_0 O47
2882 87 A ARG HH22 L-FRAG_0 O44																							5181 196 A GLU O L-FRAG_1 O4
2882 103 A LYS HZ1 L-FRAG_0 O47																							5182 37 A SER HG L-FRAG_0 O47
2883 32 A LYS HZ2 L-FRAG_0 O43																							5182 37 A SER HG L-FRAG_5 O51
2883 36 A LYS HZ2 L-FRAG_0 O42																							5182 32 A LYS HZ1 L-FRAG_0 O44
2883 87 A ARG HH12 L-FRAG_0 O42																							5182 37 A SER O L-FRAG_5 O51
2883 87 A ARG HH22 L-FRAG_0 O44																							5183 37 A SER HG L-FRAG_0 O47
2883 103 A LYS HZ1 L-FRAG_0 O47																							5183 87 A ARG HH11 L-FRAG_0 O47
2884 32 A LYS HZ2 L-FRAG_0 O43																							5183 103 A LYS HZ1 L-FRAG_0 O47
2884 36 A LYS HZ2 L-FRAG_0 O42																							5183 37 A SER O L-FRAG_5 O51
2884 87 A ARG HH12 L-FRAG_0 O42																							5183 100 A GLU OE1 L-FRAG_0 O48
2884 87 A ARG HH22 L-FRAG_0 O44																							5184 37 A SER HG L-FRAG_0 O47
2884 103 A LYS HZ1 L-FRAG_0 O47																							5184 32 A LYS HZ3 L-FRAG_0 O38
2885 32 A LYS HZ2 L-FRAG_0 O43																							5184 37 A SER O L-FRAG_5 O51
2885 36 A LYS HZ2 L-FRAG_0 O42																							5185 37 A SER HG L-FRAG_0 O47
2885 87 A ARG HH12 L-FRAG_0 O42																							5185 87 A ARG HH11 L-FRAG_0 O47
2885 87 A ARG HH22 L-FRAG_0 O44																							5185 36 A LYS HZ2 L-FRAG_0 O38
2885 103 A LYS HZ1 L-FRAG_0 O47																							5186 37 A SER HG L-FRAG_0 O47
2886 32 A LYS HZ2 L-FRAG_0 O43																							5186 100 A GLU OE1 L-FRAG_0 O48
2886 36 A LYS HZ2 L-FRAG_0 O42																							5187 37 A SER HG L-FRAG_0 O47
2886 87 A ARG HH12 L-FRAG_0 O42																							5187 87 A ARG HH11 L-FRAG_0 O47
2886 87 A ARG HH22 L-FRAG_0 O44																							5187 32 A LYS HZ1 L-FRAG_0 O44
2886 103 A LYS HZ1 L-FRAG_0 O47																							5188 37 A SER HG L-FRAG_0 O47
2887 32 A LYS HZ2 L-FRAG_0 O43																							5188 32 A LYS HZ1 L-FRAG_0 O44
2887 36 A LYS HZ2 L-FRAG_0 O42																							5188 37 A SER O L-FRAG_5 O51
2887 87 A ARG HH12 L-FRAG_0 O42																							5190 100 A GLU OE1 L-FRAG_0 O48
2887 87 A ARG HH22 L-FRAG_0 O44																							5190 32 A LYS HZ1 L-FRAG_0 O44
2887 103 A LYS HZ1 L-FRAG_0 O47																							5190 32 A LYS HZ3 L-FRAG_0 O38
2888 32 A LYS HZ2 L-FRAG_0 O43																							5190 36 A LYS HZ2 L-FRAG_0 O38
2888 36 A LYS HZ2 L-FRAG_0 O42																							5191 100 A GLU OE2 L-FRAG_0 O46
2888 87 A ARG HH12 L-FRAG_0 O42																							5191 100 A GLU OE1 L-FRAG_0 O48
2888 87 A ARG HH22 L-FRAG_0 O44																							5191 37 A SER HG L-FRAG_0 O47
2888 103 A LYS HZ1 L-FRAG_0 O47																							5192 100 A GLU OE1 L-FRAG_0 O48
2889 32 A LYS HZ2 L-FRAG_0 O43																							5192 37 A SER HG L-FRAG_0 O47
2889 36 A LYS HZ2 L-FRAG_0 O42																							5193 100 A GLU OE1 L-FRAG_0 O48
2889 87 A ARG HH12 L-FRAG_0 O42																							5193 37 A SER HG L-FRAG_0 O47
2889 87 A ARG HH22 L-FRAG_0 O44																							5193 32 A LYS HZ3 L-FRAG_0 O38
2889 103 A LYS HZ1 L-FRAG_0 O47																							5194 100 A GLU OE1 L-FRAG_0 O48
2890 32 A LYS HZ2 L-FRAG_0 O43																							5194 37 A SER HG L-FRAG_0 O47
2890 36 A LYS HZ2 L-FRAG_0 O42																							5194 32 A LYS HZ1 L-FRAG_0 O44
2890 87 A ARG HH12 L-FRAG_0 O42																							5195 100 A GLU OE1 L-FRAG_0 O48
2890 87 A ARG HH22 L-FRAG_0 O44																							5195 37 A SER HG L-FRAG_0 O47
2890 103 A LYS HZ1 L-FRAG_0 O47																							5195 36 A LYS HZ2 L-FRAG_0 O38
2891 32 A LYS HZ2 L-FRAG_0 O43																							5196 100 A GLU OE1 L-FRAG_0 O48
2891 36 A LYS HZ2 L-FRAG_0 O42																							5196 37 A SER HG L-FRAG_0 O47
2891 87 A ARG HH12 L-FRAG_0 O44																							5196 32 A LYS HZ1 L-FRAG_0 O44
2891 87 A ARG HH22 L-FRAG_0 O44																							5197 100 A GLU OE1 L-FRAG_0 O48
2891 103 A LYS HZ1 L-FRAG_0 O47																							5197 37 A SER HG L-FRAG_0 O47
2892 32 A LYS HZ2 L-FRAG_0 O43																							5197 87 A ARG HH11 L-FRAG_0 O47
2892 36 A LYS HZ2 L-FRAG_0 O43																							5198 100 A GLU OE1 L-FRAG_0 O48
2892 87 A ARG HH12 L-FRAG_0 O42																							5198 37 A SER HG L-FRAG_0 O47
2892 87 A ARG HH12 L-FRAG_0 O44																							5198 87 A ARG HH11 L-FRAG_0 O47
2892 87 A ARG HH22 L-FRAG_0 O44																							5198 36 A LYS HZ2 L-FRAG_0 O38
2892 103 A LYS HZ1 L-FRAG_0 O47																							5198 36 A LYS HZ2 L-FRAG_0 O43
2893 32 A LYS HZ2 L-FRAG_0 O43																							5199 100 A GLU OE1 L-FRAG_0 O48
2893 36 A LYS HZ2 L-FRAG_0 O43																							5199 37 A SER HG L-FRAG_0 O47
2893 87 A ARG HH12 L-FRAG_0 O42																							5199 32 A LYS HZ1 L-FRAG_0 O44
2893 87 A ARG HH22 L-FRAG_0 O44																							5200 100 A GLU OE1 L-FRAG_0 O48
2893 103 A LYS HZ1 L-FRAG_0 O47																							5200 37 A SER HG L-FRAG_0 O47
2894 32 A LYS HZ2 L-FRAG_0 O43																							5200 87 A ARG HH11 L-FRAG_0 O47
2894 36 A LYS HZ2 L-FRAG_0 O43																							5201 100 A GLU OE1 L-FRAG_0 O48
2894 87 A ARG HH12 L-FRAG_0 O42																							5201 87 A ARG HH11 L-FRAG_0 O47
2894 87 A ARG HH22 L-FRAG_0 O44																							5202 100 A GLU OE1 L-FRAG_0 O48
2894 103 A LYS HZ1 L-FRAG_0 O47																							5202 32 A LYS HZ1 L-FRAG_0 O44
2895 32 A LYS HZ2 L-FRAG_0 O43																							5202 37 A SER HG L-FRAG_0 O47
2895 36 A LYS HZ2 L-FRAG_0 O43																							5203 100 A GLU OE1 L-FRAG_0 O48
2895 87 A ARG HH12 L-FRAG_0 O42																							5203 32 A LYS HZ1 L-FRAG_0 O44
2895 87 A ARG HH22 L-FRAG_0 O44																							5203 37 A SER HG L-FRAG_5 O51
2895 103 A LYS HZ1 L-FRAG_0 O47																							5203 37 A SER HG L-FRAG_0 O47
2896 32 A LYS HZ2 L-FRAG_0 O43																							5203 36 A LYS HZ2 L-FRAG_0 O38
2896 36 A LYS HZ2 L-FRAG_0 O43																							5204 100 A GLU OE1 L-FRAG_0 O48
2896 87 A ARG HH12 L-FRAG_0 O42																							5204 32 A LYS HZ1 L-FRAG_0 O44
2896 87 A ARG HH22 L-FRAG_0 O44																							5204 37 A SER HG L-FRAG_0 O47
2896 103 A LYS HZ1 L-FRAG_0 O47																							5204 103 A LYS HZ1 L-FRAG_0 O47
2897 32 A LYS HZ2 L-FRAG_0 O43																							5205 100 A GLU OE1 L-FRAG_0 O48
2897 36 A LYS HZ2 L-FRAG_0 O43																							5205 32 A LYS HZ1 L-FRAG_0 O44
2897 87 A ARG HH12 L-FRAG_0 O42																							5205 37 A SER HG L-FRAG_0 O47
2897 87 A ARG HH22 L-FRAG_0 O44																							5206 103 A LYS HZ1 L-FRAG_0 O47
2897 103 A LYS HZ1 L-FRAG_0 O47																							5206 100 A GLU OE1 L-FRAG_0 O48
2898 32 A LYS HZ2 L-FRAG_0 O43																							5206 32 A LYS HZ1 L-FRAG_0 O44
2898 36 A LYS HZ2 L-FRAG_0 O43																							5206 37 A SER HG L-FRAG_0 O47
2898 87 A ARG HH12 L-FRAG_0 O42																							5207 100 A GLU OE1 L-FRAG_0 O27
2898 87 A ARG HH22 L-FRAG_0 O44																							5207 37 A SER HG L-FRAG_0 O47
2898 103 A LYS HZ1 L-FRAG_0 O47																							5207 87 A ARG HH11 L-FRAG_0 O47
2898 103 A LYS HZ3 L-FRAG_0 O48																							5208 103 A LYS HZ1 L-FRAG_0 O47
2899 32 A LYS HZ2 L-FRAG_0 O43																							5208 32 A LYS HZ1 L-FRAG_0 O44
2899 36 A LYS HZ2 L-FRAG_0 O43																							5208 37 A SER HG L-FRAG_0 O47
2899 87 A ARG HH12 L-FRAG_0 O42																							5209 37 A SER HG L-FRAG_0 O47
2899 87 A ARG HH22 L-FRAG_0 O44
2899 103 A LYS HZ1 L-FRAG_0 O47
2900 32 A LYS HZ2 L-FRAG_0 O43
2900 36 A LYS HZ2 L-FRAG_0 O43
2900 87 A ARG HH12 L-FRAG_0 O42
2900 87 A ARG HH22 L-FRAG_0 O44
2900 103 A LYS HZ1 L-FRAG_0 O47
2901 32 A LYS HZ2 L-FRAG_0 O43
2901 36 A LYS HZ2 L-FRAG_0 O43
2901 87 A ARG HH12 L-FRAG_0 O42
2901 87 A ARG HH22 L-FRAG_0 O44
2901 103 A LYS HZ1 L-FRAG_0 O47
2902 32 A LYS HZ2 L-FRAG_0 O43
2902 36 A LYS HZ2 L-FRAG_0 O43
2902 87 A ARG HH12 L-FRAG_0 O42
2902 87 A ARG HH22 L-FRAG_0 O44
2902 103 A LYS HZ1 L-FRAG_0 O47
2903 32 A LYS HZ2 L-FRAG_0 O43
2903 36 A LYS HZ2 L-FRAG_0 O43
2903 87 A ARG HH12 L-FRAG_0 O42
2903 87 A ARG HH22 L-FRAG_0 O44
2903 103 A LYS HZ1 L-FRAG_0 O47
2904 32 A LYS HZ2 L-FRAG_0 O43
2904 36 A LYS HZ2 L-FRAG_0 O43
2904 87 A ARG HH12 L-FRAG_0 O42
2904 87 A ARG HH22 L-FRAG_0 O44
2904 103 A LYS HZ1 L-FRAG_0 O47
2905 32 A LYS HZ2 L-FRAG_0 O43
2905 36 A LYS HZ2 L-FRAG_0 O43
2905 87 A ARG HH12 L-FRAG_0 O42
2905 87 A ARG HH22 L-FRAG_0 O44
2905 103 A LYS HZ1 L-FRAG_0 O47
2906 32 A LYS HZ2 L-FRAG_0 O43
2906 36 A LYS HZ2 L-FRAG_0 O43
2906 87 A ARG HH12 L-FRAG_0 O42
2906 87 A ARG HH22 L-FRAG_0 O44
2906 103 A LYS HZ1 L-FRAG_0 O47
2907 32 A LYS HZ2 L-FRAG_0 O43
2907 36 A LYS HZ2 L-FRAG_0 O43
2907 87 A ARG HH12 L-FRAG_0 O42
2907 87 A ARG HH22 L-FRAG_0 O44
2907 103 A LYS HZ1 L-FRAG_0 O47
2908 32 A LYS HZ2 L-FRAG_0 O43
2908 36 A LYS HZ2 L-FRAG_0 O43
2908 87 A ARG HH12 L-FRAG_0 O42
2908 87 A ARG HH22 L-FRAG_0 O44
2908 103 A LYS HZ1 L-FRAG_0 O47
2909 32 A LYS HZ2 L-FRAG_0 O43
2909 36 A LYS HZ2 L-FRAG_0 O43
2909 87 A ARG HH12 L-FRAG_0 O42
2909 87 A ARG HH22 L-FRAG_0 O44
2909 103 A LYS HZ1 L-FRAG_0 O47
2910 32 A LYS HZ2 L-FRAG_0 O43
2910 36 A LYS HZ2 L-FRAG_0 O43
2910 87 A ARG HH12 L-FRAG_0 O42
2910 87 A ARG HH22 L-FRAG_0 O44
2910 103 A LYS HZ1 L-FRAG_0 O47
2911 32 A LYS HZ2 L-FRAG_0 O43
2911 36 A LYS HZ2 L-FRAG_0 O43
2911 87 A ARG HH12 L-FRAG_0 O42
2911 87 A ARG HH22 L-FRAG_0 O44
2911 103 A LYS HZ1 L-FRAG_0 O47
2912 32 A LYS HZ2 L-FRAG_0 O43
2912 36 A LYS HZ2 L-FRAG_0 O43
2912 87 A ARG HH12 L-FRAG_0 O42
2912 87 A ARG HH22 L-FRAG_0 O44
2912 103 A LYS HZ1 L-FRAG_0 O47
2913 32 A LYS HZ2 L-FRAG_0 O43
2913 36 A LYS HZ2 L-FRAG_0 O43
2913 87 A ARG HH12 L-FRAG_0 O42
2913 87 A ARG HH22 L-FRAG_0 O44
2913 103 A LYS HZ1 L-FRAG_0 O47
2914 32 A LYS HZ2 L-FRAG_0 O43
2914 36 A LYS HZ2 L-FRAG_0 O43
2914 87 A ARG HH12 L-FRAG_0 O42
2914 87 A ARG HH22 L-FRAG_0 O44
2914 103 A LYS HZ1 L-FRAG_0 O47
2915 32 A LYS HZ2 L-FRAG_0 O43
2915 36 A LYS HZ2 L-FRAG_0 O43
2915 87 A ARG HH12 L-FRAG_0 O42
2915 87 A ARG HH22 L-FRAG_0 O44
2915 103 A LYS HZ1 L-FRAG_0 O47
2916 32 A LYS HZ2 L-FRAG_0 O43
2916 36 A LYS HZ2 L-FRAG_0 O43
2916 87 A ARG HH12 L-FRAG_0 O42
2916 87 A ARG HH22 L-FRAG_0 O44
2916 103 A LYS HZ1 L-FRAG_0 O47
2917 36 A LYS HZ2 L-FRAG_0 O43
2917 87 A ARG HH12 L-FRAG_0 O42
2917 87 A ARG HH22 L-FRAG_0 O44
2917 103 A LYS HZ1 L-FRAG_0 O47
2918 32 A LYS HZ2 L-FRAG_0 O43
2918 36 A LYS HZ2 L-FRAG_0 O43
2918 87 A ARG HH12 L-FRAG_0 O42
2918 87 A ARG HH22 L-FRAG_0 O44
2918 103 A LYS HZ1 L-FRAG_0 O47
2919 32 A LYS HZ2 L-FRAG_0 O43
2919 36 A LYS HZ2 L-FRAG_0 O42
2919 87 A ARG HH12 L-FRAG_0 O42
2919 87 A ARG HH22 L-FRAG_0 O44
2919 103 A LYS HZ1 L-FRAG_0 O47
2920 32 A LYS HZ2 L-FRAG_0 O43
2920 36 A LYS HZ2 L-FRAG_0 O42
2920 87 A ARG HH12 L-FRAG_0 O42
2920 87 A ARG HH22 L-FRAG_0 O44
2920 103 A LYS HZ1 L-FRAG_0 O47
2921 32 A LYS HZ2 L-FRAG_0 O43
2921 36 A LYS HZ2 L-FRAG_0 O42
2921 87 A ARG HH12 L-FRAG_0 O42
2921 87 A ARG HH22 L-FRAG_0 O44
2921 103 A LYS HZ1 L-FRAG_0 O47
2922 32 A LYS HZ2 L-FRAG_0 O43
2922 36 A LYS HZ2 L-FRAG_0 O42
2922 87 A ARG HH12 L-FRAG_0 O42
2922 87 A ARG HH22 L-FRAG_0 O44
2922 103 A LYS HZ1 L-FRAG_0 O47
2923 32 A LYS HZ2 L-FRAG_0 O43
2923 36 A LYS HZ2 L-FRAG_0 O42
2923 87 A ARG HH12 L-FRAG_0 O42
2923 87 A ARG HH22 L-FRAG_0 O44
2923 103 A LYS HZ1 L-FRAG_0 O47
2924 32 A LYS HZ2 L-FRAG_0 O43
2924 36 A LYS HZ2 L-FRAG_0 O42
2924 87 A ARG HH12 L-FRAG_0 O42
2924 87 A ARG HH22 L-FRAG_0 O44
2924 103 A LYS HZ1 L-FRAG_0 O47
2925 32 A LYS HZ2 L-FRAG_0 O43
2925 36 A LYS HZ2 L-FRAG_0 O42
2925 87 A ARG HH12 L-FRAG_0 O42
2925 87 A ARG HH22 L-FRAG_0 O44
2925 103 A LYS HZ1 L-FRAG_0 O47
2926 32 A LYS HZ2 L-FRAG_0 O43
2926 36 A LYS HZ2 L-FRAG_0 O42
2926 87 A ARG HH12 L-FRAG_0 O42
2926 87 A ARG HH22 L-FRAG_0 O44
2926 103 A LYS HZ1 L-FRAG_0 O47
2927 32 A LYS HZ2 L-FRAG_0 O43
2927 36 A LYS HZ2 L-FRAG_0 O42
2927 87 A ARG HH12 L-FRAG_0 O42
2927 87 A ARG HH22 L-FRAG_0 O44
2927 103 A LYS HZ1 L-FRAG_0 O47
2928 32 A LYS HZ2 L-FRAG_0 O43
2928 36 A LYS HZ2 L-FRAG_0 O42
2928 87 A ARG HH12 L-FRAG_0 O42
2928 87 A ARG HH22 L-FRAG_0 O44
2928 103 A LYS HZ1 L-FRAG_0 O47
2929 32 A LYS HZ2 L-FRAG_0 O43
2929 36 A LYS HZ2 L-FRAG_0 O42
2929 87 A ARG HH12 L-FRAG_0 O42
2929 87 A ARG HH22 L-FRAG_0 O44
2929 103 A LYS HZ1 L-FRAG_0 O47
2930 32 A LYS HZ2 L-FRAG_0 O43
2930 36 A LYS HZ2 L-FRAG_0 O42
2930 87 A ARG HH12 L-FRAG_0 O42
2930 87 A ARG HH22 L-FRAG_0 O44
2930 103 A LYS HZ1 L-FRAG_0 O47
2931 32 A LYS HZ2 L-FRAG_0 O43
2931 36 A LYS HZ2 L-FRAG_0 O42
2931 87 A ARG HH12 L-FRAG_0 O42
2931 87 A ARG HH22 L-FRAG_0 O44
2931 103 A LYS HZ1 L-FRAG_0 O47
2932 32 A LYS HZ2 L-FRAG_0 O43
2932 36 A LYS HZ2 L-FRAG_0 O42
2932 87 A ARG HH12 L-FRAG_0 O42
2932 87 A ARG HH22 L-FRAG_0 O44
2932 103 A LYS HZ1 L-FRAG_0 O47
2933 32 A LYS HZ2 L-FRAG_0 O43
2933 36 A LYS HZ2 L-FRAG_0 O42
2933 87 A ARG HH12 L-FRAG_0 O42
2933 87 A ARG HH22 L-FRAG_0 O44
2933 103 A LYS HZ1 L-FRAG_0 O47
2934 32 A LYS HZ2 L-FRAG_0 O43
2934 36 A LYS HZ2 L-FRAG_0 O42
2934 87 A ARG HH12 L-FRAG_0 O42
2934 87 A ARG HH22 L-FRAG_0 O44
2934 103 A LYS HZ1 L-FRAG_0 O47
2935 32 A LYS HZ2 L-FRAG_0 O43
2935 36 A LYS HZ2 L-FRAG_0 O42
2935 87 A ARG HH12 L-FRAG_0 O42
2935 87 A ARG HH22 L-FRAG_0 O44
2935 103 A LYS HZ1 L-FRAG_0 O47
2936 32 A LYS HZ2 L-FRAG_0 O43
2936 36 A LYS HZ2 L-FRAG_0 O42
2936 87 A ARG HH12 L-FRAG_0 O42
2936 87 A ARG HH22 L-FRAG_0 O44
2936 103 A LYS HZ1 L-FRAG_0 O47
2937 32 A LYS HZ2 L-FRAG_0 O43
2937 36 A LYS HZ2 L-FRAG_0 O42
2937 87 A ARG HH12 L-FRAG_0 O42
2937 87 A ARG HH22 L-FRAG_0 O44
2937 103 A LYS HZ1 L-FRAG_0 O47
2938 32 A LYS HZ2 L-FRAG_0 O43
2938 36 A LYS HZ1 L-FRAG_0 O43
2938 36 A LYS HZ2 L-FRAG_0 O42
2938 87 A ARG HH12 L-FRAG_0 O42
2938 87 A ARG HH22 L-FRAG_0 O44
2938 103 A LYS HZ1 L-FRAG_0 O47
2939 32 A LYS HZ2 L-FRAG_0 O43
2939 36 A LYS HZ2 L-FRAG_0 O42
2939 87 A ARG HH12 L-FRAG_0 O42
2939 87 A ARG HH22 L-FRAG_0 O44
2939 103 A LYS HZ1 L-FRAG_0 O48
2940 32 A LYS HZ2 L-FRAG_0 O43
2940 36 A LYS HZ2 L-FRAG_0 O42
2940 87 A ARG HH12 L-FRAG_0 O42
2940 87 A ARG HH22 L-FRAG_0 O44
2940 103 A LYS HZ1 L-FRAG_0 O47
2941 32 A LYS HZ2 L-FRAG_0 O43
2941 36 A LYS HZ2 L-FRAG_0 O42
2941 87 A ARG HH12 L-FRAG_0 O42
2941 87 A ARG HH22 L-FRAG_0 O44
2941 103 A LYS HZ1 L-FRAG_0 O47
2942 32 A LYS HZ2 L-FRAG_0 O43
2942 36 A LYS HZ2 L-FRAG_0 O42
2942 87 A ARG HH12 L-FRAG_0 O42
2942 87 A ARG HH22 L-FRAG_0 O44
2942 103 A LYS HZ1 L-FRAG_0 O47
2943 32 A LYS HZ2 L-FRAG_0 O43
2943 36 A LYS HZ2 L-FRAG_0 O42
2943 87 A ARG HH12 L-FRAG_0 O42
2943 87 A ARG HH22 L-FRAG_0 O44
2943 103 A LYS HZ1 L-FRAG_0 O47
2944 32 A LYS HZ2 L-FRAG_0 O43
2944 36 A LYS HZ2 L-FRAG_0 O42
2944 87 A ARG HH12 L-FRAG_0 O42
2944 87 A ARG HH22 L-FRAG_0 O44
2944 103 A LYS HZ1 L-FRAG_0 O47
2945 32 A LYS HZ2 L-FRAG_0 O43
2945 36 A LYS HZ2 L-FRAG_0 O42
2945 87 A ARG HH12 L-FRAG_0 O42
2945 87 A ARG HH22 L-FRAG_0 O44
2945 103 A LYS HZ1 L-FRAG_0 O47
2946 32 A LYS HZ2 L-FRAG_0 O43
2946 36 A LYS HZ2 L-FRAG_0 O42
2946 87 A ARG HH12 L-FRAG_0 O42
2946 87 A ARG HH22 L-FRAG_0 O44
2946 103 A LYS HZ1 L-FRAG_0 O47
2946 103 A LYS HZ1 L-FRAG_2 O6
2947 32 A LYS HZ2 L-FRAG_0 O43
2947 36 A LYS HZ2 L-FRAG_0 O42
2947 87 A ARG HH12 L-FRAG_0 O42
2947 87 A ARG HH22 L-FRAG_0 O44
2947 103 A LYS HZ1 L-FRAG_0 O47
2948 32 A LYS HZ2 L-FRAG_0 O43
2948 36 A LYS HZ2 L-FRAG_0 O42
2948 87 A ARG HH12 L-FRAG_0 O42
2948 87 A ARG HH22 L-FRAG_0 O44
2948 103 A LYS HZ1 L-FRAG_0 O47
2949 32 A LYS HZ2 L-FRAG_0 O43
2949 36 A LYS HZ2 L-FRAG_0 O42
2949 87 A ARG HH12 L-FRAG_0 O42
2949 87 A ARG HH22 L-FRAG_0 O44
2949 103 A LYS HZ1 L-FRAG_0 O47
2950 32 A LYS HZ1 L-FRAG_0 O44
2950 32 A LYS HZ2 L-FRAG_0 O43
2950 36 A LYS HZ2 L-FRAG_0 O42
2950 87 A ARG HH12 L-FRAG_0 O42
2950 87 A ARG HH22 L-FRAG_0 O44
2950 103 A LYS HZ1 L-FRAG_0 O47
2951 32 A LYS HZ1 L-FRAG_0 O44
2951 32 A LYS HZ2 L-FRAG_0 O43
2951 36 A LYS HZ2 L-FRAG_0 O42
2951 87 A ARG HH12 L-FRAG_0 O42
2951 87 A ARG HH22 L-FRAG_0 O44
2951 103 A LYS HZ1 L-FRAG_0 O47
2952 32 A LYS HZ2 L-FRAG_0 O43
2952 36 A LYS HZ2 L-FRAG_0 O42
2952 87 A ARG HH12 L-FRAG_0 O42
2952 87 A ARG HH22 L-FRAG_0 O44
2952 103 A LYS HZ1 L-FRAG_0 O47
2953 32 A LYS HZ2 L-FRAG_0 O43
2953 36 A LYS HZ2 L-FRAG_0 O42
2953 87 A ARG HH12 L-FRAG_0 O42
2953 87 A ARG HH22 L-FRAG_0 O44
2953 103 A LYS HZ1 L-FRAG_0 O47
2954 32 A LYS HZ2 L-FRAG_0 O43
2954 36 A LYS HZ2 L-FRAG_0 O42
2954 87 A ARG HH12 L-FRAG_0 O42
2954 87 A ARG HH22 L-FRAG_0 O44
2954 103 A LYS HZ1 L-FRAG_0 O47
2955 32 A LYS HZ2 L-FRAG_0 O43
2955 36 A LYS HZ1 L-FRAG_0 O43
2955 36 A LYS HZ2 L-FRAG_0 O42
2955 87 A ARG HH12 L-FRAG_0 O42
2955 87 A ARG HH22 L-FRAG_0 O44
2955 103 A LYS HZ1 L-FRAG_0 O47
2956 32 A LYS HZ2 L-FRAG_0 O43
2956 36 A LYS HZ2 L-FRAG_0 O42
2956 87 A ARG HH12 L-FRAG_0 O42
2956 87 A ARG HH22 L-FRAG_0 O44
2956 103 A LYS HZ1 L-FRAG_0 O47
2957 32 A LYS HZ2 L-FRAG_0 O43
2957 36 A LYS HZ2 L-FRAG_0 O42
2957 87 A ARG HH12 L-FRAG_0 O42
2957 87 A ARG HH22 L-FRAG_0 O44
2957 103 A LYS HZ1 L-FRAG_0 O47
2958 32 A LYS HZ2 L-FRAG_0 O43
2958 36 A LYS HZ2 L-FRAG_0 O42
2958 87 A ARG HH12 L-FRAG_0 O42
2958 87 A ARG HH22 L-FRAG_0 O44
2958 103 A LYS HZ1 L-FRAG_0 O47
2959 32 A LYS HZ2 L-FRAG_0 O43
2959 36 A LYS HZ2 L-FRAG_0 O42
2959 87 A ARG HH12 L-FRAG_0 O42
2959 87 A ARG HH22 L-FRAG_0 O44
2959 103 A LYS HZ1 L-FRAG_0 O47
2960 32 A LYS HZ2 L-FRAG_0 O43
2960 36 A LYS HZ2 L-FRAG_0 O42
2960 87 A ARG HH12 L-FRAG_0 O42
2960 87 A ARG HH22 L-FRAG_0 O44
2960 103 A LYS HZ1 L-FRAG_0 O47
2961 32 A LYS HZ2 L-FRAG_0 O43
2961 36 A LYS HZ2 L-FRAG_0 O42
2961 87 A ARG HH12 L-FRAG_0 O42
2961 87 A ARG HH22 L-FRAG_0 O44
2961 103 A LYS HZ1 L-FRAG_0 O47
2962 32 A LYS HZ2 L-FRAG_0 O43
2962 36 A LYS HZ2 L-FRAG_0 O42
2962 87 A ARG HH12 L-FRAG_0 O42
2962 87 A ARG HH22 L-FRAG_0 O44
2962 103 A LYS HZ1 L-FRAG_0 O47
2963 32 A LYS HZ2 L-FRAG_0 O43
2963 36 A LYS HZ2 L-FRAG_0 O42
2963 87 A ARG HH12 L-FRAG_0 O42
2963 87 A ARG HH22 L-FRAG_0 O44
2963 103 A LYS HZ1 L-FRAG_0 O47
2964 32 A LYS HZ2 L-FRAG_0 O43
2964 36 A LYS HZ2 L-FRAG_0 O42
2964 87 A ARG HH12 L-FRAG_0 O42
2964 87 A ARG HH22 L-FRAG_0 O44
2964 103 A LYS HZ1 L-FRAG_0 O47
2965 32 A LYS HZ2 L-FRAG_0 O43
2965 36 A LYS HZ2 L-FRAG_0 O42
2965 87 A ARG HH12 L-FRAG_0 O42
2965 87 A ARG HH22 L-FRAG_0 O44
2965 103 A LYS HZ1 L-FRAG_0 O47
2966 32 A LYS HZ2 L-FRAG_0 O43
2966 36 A LYS HZ1 L-FRAG_0 O42
2966 87 A ARG HH12 L-FRAG_0 O42
2966 87 A ARG HH22 L-FRAG_0 O44
2966 103 A LYS HZ1 L-FRAG_0 O47
2967 32 A LYS HZ2 L-FRAG_0 O43
2967 36 A LYS HZ2 L-FRAG_0 O42
2967 87 A ARG HH12 L-FRAG_0 O42
2967 87 A ARG HH22 L-FRAG_0 O44
2967 103 A LYS HZ1 L-FRAG_0 O47
2968 32 A LYS HZ2 L-FRAG_0 O43
2968 36 A LYS HZ2 L-FRAG_0 O42
2968 87 A ARG HH12 L-FRAG_0 O42
2968 87 A ARG HH22 L-FRAG_0 O44
2968 103 A LYS HZ1 L-FRAG_0 O47
2969 32 A LYS HZ2 L-FRAG_0 O43
2969 36 A LYS HZ2 L-FRAG_0 O42
2969 87 A ARG HH12 L-FRAG_0 O42
2969 87 A ARG HH22 L-FRAG_0 O44
2969 103 A LYS HZ1 L-FRAG_0 O47
2970 32 A LYS HZ2 L-FRAG_0 O43
2970 36 A LYS HZ2 L-FRAG_0 O42
2970 87 A ARG HH12 L-FRAG_0 O42
2970 87 A ARG HH22 L-FRAG_0 O44
2970 103 A LYS HZ1 L-FRAG_0 O47
2971 32 A LYS HZ2 L-FRAG_0 O43
2971 36 A LYS HZ2 L-FRAG_0 O42
2971 87 A ARG HH12 L-FRAG_0 O42
2971 87 A ARG HH22 L-FRAG_0 O44
2971 103 A LYS HZ1 L-FRAG_0 O48
2972 32 A LYS HZ2 L-FRAG_0 O43
2972 36 A LYS HZ2 L-FRAG_0 O42
2972 87 A ARG HH12 L-FRAG_0 O42
2972 87 A ARG HH22 L-FRAG_0 O44
2972 103 A LYS HZ1 L-FRAG_0 O48
2973 32 A LYS HZ2 L-FRAG_0 O43
2973 36 A LYS HZ1 L-FRAG_0 O43
2973 87 A ARG HH12 L-FRAG_0 O42
2973 87 A ARG HH22 L-FRAG_0 O44
2973 103 A LYS HZ1 L-FRAG_0 O48
2974 32 A LYS HZ2 L-FRAG_0 O43
2974 36 A LYS HZ2 L-FRAG_0 O43
2974 87 A ARG HH12 L-FRAG_0 O42
2974 87 A ARG HH22 L-FRAG_0 O44
2974 103 A LYS HZ1 L-FRAG_0 O48
2975 32 A LYS HZ2 L-FRAG_0 O43
2975 36 A LYS HZ2 L-FRAG_0 O43
2975 87 A ARG HH12 L-FRAG_0 O42
2975 87 A ARG HH22 L-FRAG_0 O44
2975 103 A LYS HZ1 L-FRAG_0 O48
2976 32 A LYS HZ2 L-FRAG_0 O43
2976 36 A LYS HZ2 L-FRAG_0 O43
2976 87 A ARG HH12 L-FRAG_0 O42
2976 87 A ARG HH22 L-FRAG_0 O44
2976 103 A LYS HZ1 L-FRAG_0 O48
2977 32 A LYS HZ2 L-FRAG_0 O43
2977 36 A LYS HZ2 L-FRAG_0 O43
2977 87 A ARG HH12 L-FRAG_0 O42
2977 87 A ARG HH22 L-FRAG_0 O44
2977 103 A LYS HZ1 L-FRAG_0 O47
2978 32 A LYS HZ2 L-FRAG_0 O43
2978 36 A LYS HZ2 L-FRAG_0 O42
2978 87 A ARG HH12 L-FRAG_0 O42
2978 87 A ARG HH22 L-FRAG_0 O44
2978 103 A LYS HZ1 L-FRAG_0 O48
2979 32 A LYS HZ2 L-FRAG_0 O43
2979 36 A LYS HZ2 L-FRAG_0 O42
2979 87 A ARG HH12 L-FRAG_0 O42
2979 87 A ARG HH22 L-FRAG_0 O44
2979 103 A LYS HZ1 L-FRAG_0 O48
2980 32 A LYS HZ2 L-FRAG_0 O43
2980 36 A LYS HZ2 L-FRAG_0 O42
2980 87 A ARG HH12 L-FRAG_0 O42
2980 87 A ARG HH22 L-FRAG_0 O44
2980 103 A LYS HZ1 L-FRAG_0 O48
2981 32 A LYS HZ2 L-FRAG_0 O43
2981 36 A LYS HZ2 L-FRAG_0 O42
2981 87 A ARG HH12 L-FRAG_0 O42
2981 87 A ARG HH22 L-FRAG_0 O44
2981 103 A LYS HZ1 L-FRAG_0 O48
2982 32 A LYS HZ2 L-FRAG_0 O43
2982 36 A LYS HZ2 L-FRAG_0 O42
2982 87 A ARG HH12 L-FRAG_0 O42
2982 87 A ARG HH22 L-FRAG_0 O44
2982 103 A LYS HZ1 L-FRAG_0 O48
2983 32 A LYS HZ2 L-FRAG_0 O43
2983 36 A LYS HZ2 L-FRAG_0 O42
2983 87 A ARG HH12 L-FRAG_0 O42
2983 87 A ARG HH22 L-FRAG_0 O44
2983 103 A LYS HZ1 L-FRAG_0 O48
2984 32 A LYS HZ2 L-FRAG_0 O43
2984 36 A LYS HZ2 L-FRAG_0 O42
2984 87 A ARG HH12 L-FRAG_0 O42
2984 87 A ARG HH22 L-FRAG_0 O44
2984 103 A LYS HZ1 L-FRAG_0 O48
2985 32 A LYS HZ2 L-FRAG_0 O43
2985 36 A LYS HZ2 L-FRAG_0 O42
2985 87 A ARG HH12 L-FRAG_0 O42
2985 87 A ARG HH11 L-FRAG_0 O47
2985 87 A ARG HH22 L-FRAG_0 O44
2985 103 A LYS HZ1 L-FRAG_0 O48
2986 32 A LYS HZ2 L-FRAG_0 O43
2986 36 A LYS HZ2 L-FRAG_0 O42
2986 87 A ARG HH12 L-FRAG_0 O42
2986 87 A ARG HH22 L-FRAG_0 O44
2986 103 A LYS HZ1 L-FRAG_0 O48
2987 32 A LYS HZ2 L-FRAG_0 O43
2987 36 A LYS HZ2 L-FRAG_0 O42
2987 87 A ARG HH12 L-FRAG_0 O42
2987 87 A ARG HH22 L-FRAG_0 O44
2987 103 A LYS HZ1 L-FRAG_0 O48
2988 32 A LYS HZ2 L-FRAG_0 O43
2988 36 A LYS HZ2 L-FRAG_0 O42
2988 87 A ARG HH12 L-FRAG_0 O42
2988 87 A ARG HH22 L-FRAG_0 O44
2989 32 A LYS HZ2 L-FRAG_0 O43
2989 36 A LYS HZ2 L-FRAG_0 O42
2989 87 A ARG HH12 L-FRAG_0 O42
2989 87 A ARG HH22 L-FRAG_0 O44
2989 103 A LYS HZ1 L-FRAG_0 O48
2990 32 A LYS HZ2 L-FRAG_0 O43
2990 36 A LYS HZ2 L-FRAG_0 O42
2990 87 A ARG HH12 L-FRAG_0 O42
2990 87 A ARG HH22 L-FRAG_0 O44
2990 103 A LYS HZ1 L-FRAG_0 O48
2991 32 A LYS HZ2 L-FRAG_0 O43
2991 36 A LYS HZ2 L-FRAG_0 O42
2991 87 A ARG HH12 L-FRAG_0 O42
2991 87 A ARG HH22 L-FRAG_0 O44
2991 103 A LYS HZ1 L-FRAG_0 O48
2992 32 A LYS HZ2 L-FRAG_0 O43
2992 36 A LYS HZ2 L-FRAG_0 O42
2992 87 A ARG HH12 L-FRAG_0 O42
2992 87 A ARG HH22 L-FRAG_0 O44
2992 103 A LYS HZ1 L-FRAG_0 O48
2993 32 A LYS HZ2 L-FRAG_0 O43
2993 36 A LYS HZ2 L-FRAG_0 O42
2993 87 A ARG HH12 L-FRAG_0 O42
2993 87 A ARG HH22 L-FRAG_0 O44
2993 103 A LYS HZ1 L-FRAG_0 O48
2994 32 A LYS HZ2 L-FRAG_0 O43
2994 36 A LYS HZ2 L-FRAG_0 O42
2994 87 A ARG HH12 L-FRAG_0 O42
2994 87 A ARG HH22 L-FRAG_0 O44
2994 103 A LYS HZ1 L-FRAG_0 O48
2995 32 A LYS HZ2 L-FRAG_0 O43
2995 36 A LYS HZ2 L-FRAG_0 O42
2995 87 A ARG HH12 L-FRAG_0 O42
2995 87 A ARG HH22 L-FRAG_0 O44
2995 103 A LYS HZ1 L-FRAG_0 O48
2996 32 A LYS HZ2 L-FRAG_0 O43
2996 36 A LYS HZ2 L-FRAG_0 O42
2996 87 A ARG HH12 L-FRAG_0 O42
2996 87 A ARG HH22 L-FRAG_0 O44
2996 103 A LYS HZ1 L-FRAG_0 O48
2997 32 A LYS HZ2 L-FRAG_0 O43
2997 36 A LYS HZ2 L-FRAG_0 O42
2997 87 A ARG HH12 L-FRAG_0 O42
2997 87 A ARG HH22 L-FRAG_0 O44
2997 103 A LYS HZ1 L-FRAG_0 O48
2998 32 A LYS HZ2 L-FRAG_0 O43
2998 36 A LYS HZ2 L-FRAG_0 O42
2998 87 A ARG HH12 L-FRAG_0 O42
2998 87 A ARG HH22 L-FRAG_0 O44
2998 103 A LYS HZ1 L-FRAG_0 O48
2999 32 A LYS HZ2 L-FRAG_0 O43
2999 36 A LYS HZ2 L-FRAG_0 O42
2999 87 A ARG HH12 L-FRAG_0 O42
2999 87 A ARG HH22 L-FRAG_0 O44
2999 103 A LYS HZ1 L-FRAG_0 O48
3000 32 A LYS HZ2 L-FRAG_0 O43
3000 36 A LYS HZ2 L-FRAG_0 O42
3000 87 A ARG HH12 L-FRAG_0 O42
3000 87 A ARG HH22 L-FRAG_0 O44
3000 103 A LYS HZ1 L-FRAG_0 O48
3001 32 A LYS HZ2 L-FRAG_0 O43
3001 36 A LYS HZ2 L-FRAG_0 O42
3001 87 A ARG HH12 L-FRAG_0 O42
3001 87 A ARG HH22 L-FRAG_0 O44
3001 103 A LYS HZ1 L-FRAG_0 O48
3002 32 A LYS HZ2 L-FRAG_0 O43
3002 36 A LYS HZ2 L-FRAG_0 O42
3002 87 A ARG HH12 L-FRAG_0 O42
3002 87 A ARG HH22 L-FRAG_0 O44
3002 103 A LYS HZ1 L-FRAG_0 O48
3003 32 A LYS HZ2 L-FRAG_0 O43
3003 36 A LYS HZ2 L-FRAG_0 O42
3003 87 A ARG HH12 L-FRAG_0 O42
3003 87 A ARG HH22 L-FRAG_0 O44
3003 103 A LYS HZ1 L-FRAG_0 O48
3004 32 A LYS HZ2 L-FRAG_0 O43
3004 36 A LYS HZ2 L-FRAG_0 O42
3004 87 A ARG HH12 L-FRAG_0 O42
3004 87 A ARG HH22 L-FRAG_0 O44
3004 103 A LYS HZ1 L-FRAG_0 O48
3005 32 A LYS HZ2 L-FRAG_0 O43
3005 36 A LYS HZ2 L-FRAG_0 O42
3005 87 A ARG HH12 L-FRAG_0 O42
3005 87 A ARG HH22 L-FRAG_0 O44
3005 103 A LYS HZ1 L-FRAG_0 O48
3006 32 A LYS HZ2 L-FRAG_0 O43
3006 36 A LYS HZ2 L-FRAG_0 O42
3006 87 A ARG HH12 L-FRAG_0 O42
3006 87 A ARG HH22 L-FRAG_0 O44
3006 103 A LYS HZ1 L-FRAG_0 O48
3007 32 A LYS HZ2 L-FRAG_0 O43
3007 36 A LYS HZ2 L-FRAG_0 O42
3007 87 A ARG HH12 L-FRAG_0 O42
3007 87 A ARG HH22 L-FRAG_0 O44
3007 103 A LYS HZ1 L-FRAG_0 O48
3008 32 A LYS HZ2 L-FRAG_0 O43
3008 36 A LYS HZ2 L-FRAG_0 O42
3008 87 A ARG HH12 L-FRAG_0 O42
3008 87 A ARG HH22 L-FRAG_0 O44
3008 103 A LYS HZ1 L-FRAG_0 O48
3009 32 A LYS HZ2 L-FRAG_0 O43
3009 36 A LYS HZ2 L-FRAG_0 O42
3009 87 A ARG HH12 L-FRAG_0 O42
3009 87 A ARG HH22 L-FRAG_0 O44
3009 103 A LYS HZ1 L-FRAG_0 O48
3010 32 A LYS HZ2 L-FRAG_0 O43
3010 36 A LYS HZ2 L-FRAG_0 O42
3010 87 A ARG HH12 L-FRAG_0 O42
3010 87 A ARG HH22 L-FRAG_0 O44
3010 103 A LYS HZ1 L-FRAG_0 O48
3011 32 A LYS HZ2 L-FRAG_0 O43
3011 36 A LYS HZ2 L-FRAG_0 O42
3011 87 A ARG HH12 L-FRAG_0 O42
3011 87 A ARG HH22 L-FRAG_0 O44
3011 103 A LYS HZ1 L-FRAG_0 O48
3012 32 A LYS HZ2 L-FRAG_0 O43
3012 36 A LYS HZ2 L-FRAG_0 O42
3012 87 A ARG HH12 L-FRAG_0 O42
3012 87 A ARG HH22 L-FRAG_0 O44
3012 103 A LYS HZ1 L-FRAG_0 O48
3013 32 A LYS HZ2 L-FRAG_0 O43
3013 36 A LYS HZ2 L-FRAG_0 O42
3013 87 A ARG HH12 L-FRAG_0 O42
3013 87 A ARG HH22 L-FRAG_0 O44
3013 103 A LYS HZ1 L-FRAG_0 O48
3014 32 A LYS HZ2 L-FRAG_0 O43
3014 36 A LYS HZ2 L-FRAG_0 O42
3014 87 A ARG HH12 L-FRAG_0 O42
3014 87 A ARG HH22 L-FRAG_0 O44
3014 103 A LYS HZ1 L-FRAG_0 O48
3015 32 A LYS HZ2 L-FRAG_0 O43
3015 36 A LYS HZ1 L-FRAG_0 O42
3015 87 A ARG HH12 L-FRAG_0 O42
3015 87 A ARG HH22 L-FRAG_0 O44
3015 103 A LYS HZ1 L-FRAG_0 O48
3016 32 A LYS HZ2 L-FRAG_0 O43
3016 36 A LYS HZ1 L-FRAG_0 O42
3016 87 A ARG HH12 L-FRAG_0 O42
3016 87 A ARG HH22 L-FRAG_0 O44
3016 103 A LYS HZ1 L-FRAG_0 O48
3017 32 A LYS HZ2 L-FRAG_0 O43
3017 36 A LYS HZ1 L-FRAG_0 O42
3017 87 A ARG HH12 L-FRAG_0 O42
3017 87 A ARG HH22 L-FRAG_0 O44
3017 103 A LYS HZ1 L-FRAG_0 O48
3018 32 A LYS HZ2 L-FRAG_0 O43
3018 36 A LYS HZ1 L-FRAG_0 O42
3018 87 A ARG HH12 L-FRAG_0 O42
3018 87 A ARG HH22 L-FRAG_0 O44
3018 103 A LYS HZ1 L-FRAG_0 O48
3019 32 A LYS HZ2 L-FRAG_0 O43
3019 36 A LYS HZ1 L-FRAG_0 O42
3019 87 A ARG HH12 L-FRAG_0 O42
3019 87 A ARG HH22 L-FRAG_0 O44
3019 103 A LYS HZ1 L-FRAG_0 O48
3020 32 A LYS HZ2 L-FRAG_0 O43
3020 36 A LYS HZ1 L-FRAG_0 O42
3020 87 A ARG HH12 L-FRAG_0 O42
3020 87 A ARG HH22 L-FRAG_0 O44
3020 103 A LYS HZ1 L-FRAG_0 O48
3021 32 A LYS HZ2 L-FRAG_0 O43
3021 36 A LYS HZ1 L-FRAG_0 O42
3021 87 A ARG HH12 L-FRAG_0 O42
3021 87 A ARG HH22 L-FRAG_0 O44
3021 103 A LYS HZ1 L-FRAG_0 O48
3022 32 A LYS HZ2 L-FRAG_0 O43
3022 36 A LYS HZ1 L-FRAG_0 O42
3022 87 A ARG HH12 L-FRAG_0 O42
3022 87 A ARG HH22 L-FRAG_0 O44
3022 103 A LYS HZ1 L-FRAG_0 O48
3023 32 A LYS HZ2 L-FRAG_0 O43
3023 36 A LYS HZ1 L-FRAG_0 O42
3023 87 A ARG HH12 L-FRAG_0 O42
3023 87 A ARG HH22 L-FRAG_0 O44
3023 103 A LYS HZ1 L-FRAG_0 O48
3024 32 A LYS HZ2 L-FRAG_0 O43
3024 36 A LYS HZ1 L-FRAG_0 O42
3024 87 A ARG HH12 L-FRAG_0 O42
3024 87 A ARG HH22 L-FRAG_0 O44
3024 103 A LYS HZ1 L-FRAG_0 O48
3025 32 A LYS HZ2 L-FRAG_0 O43
3025 36 A LYS HZ1 L-FRAG_0 O42
3025 87 A ARG HH12 L-FRAG_0 O42
3025 87 A ARG HH22 L-FRAG_0 O44
3025 103 A LYS HZ1 L-FRAG_0 O48
3026 32 A LYS HZ2 L-FRAG_0 O43
3026 36 A LYS HZ1 L-FRAG_0 O42
3026 87 A ARG HH12 L-FRAG_0 O42
3026 87 A ARG HH22 L-FRAG_0 O44
3026 103 A LYS HZ1 L-FRAG_0 O48
3027 32 A LYS HZ2 L-FRAG_0 O43
3027 36 A LYS HZ1 L-FRAG_0 O42
3027 87 A ARG HH12 L-FRAG_0 O42
3027 87 A ARG HH22 L-FRAG_0 O44
3027 103 A LYS HZ1 L-FRAG_0 O48
3028 32 A LYS HZ2 L-FRAG_0 O43
3028 36 A LYS HZ1 L-FRAG_0 O42
3028 87 A ARG HH12 L-FRAG_0 O42
3028 87 A ARG HH22 L-FRAG_0 O44
3028 103 A LYS HZ1 L-FRAG_0 O48
3029 32 A LYS HZ2 L-FRAG_0 O43
3029 36 A LYS HZ1 L-FRAG_0 O42
3029 87 A ARG HH12 L-FRAG_0 O42
3029 87 A ARG HH22 L-FRAG_0 O44
3029 103 A LYS HZ1 L-FRAG_0 O48
3030 32 A LYS HZ2 L-FRAG_0 O43
3030 36 A LYS HZ1 L-FRAG_0 O42
3030 87 A ARG HH12 L-FRAG_0 O42
3030 87 A ARG HH22 L-FRAG_0 O44
3030 103 A LYS HZ1 L-FRAG_0 O48
3031 32 A LYS HZ2 L-FRAG_0 O43
3031 36 A LYS HZ1 L-FRAG_0 O42
3031 87 A ARG HH12 L-FRAG_0 O42
3031 87 A ARG HH22 L-FRAG_0 O44
3031 103 A LYS HZ1 L-FRAG_0 O48
3032 32 A LYS HZ2 L-FRAG_0 O43
3032 36 A LYS HZ1 L-FRAG_0 O42
3032 87 A ARG HH12 L-FRAG_0 O42
3032 87 A ARG HH22 L-FRAG_0 O44
3032 103 A LYS HZ1 L-FRAG_0 O48
3033 32 A LYS HZ2 L-FRAG_0 O43
3033 36 A LYS HZ1 L-FRAG_0 O42
3033 87 A ARG HH12 L-FRAG_0 O42
3033 87 A ARG HH22 L-FRAG_0 O44
3033 103 A LYS HZ1 L-FRAG_0 O48
3034 32 A LYS HZ2 L-FRAG_0 O43
3034 36 A LYS HZ1 L-FRAG_0 O42
3034 87 A ARG HH12 L-FRAG_0 O42
3034 87 A ARG HH22 L-FRAG_0 O44
3034 103 A LYS HZ1 L-FRAG_0 O48
3035 32 A LYS HZ2 L-FRAG_0 O43
3035 36 A LYS HZ1 L-FRAG_0 O42
3035 87 A ARG HH12 L-FRAG_0 O42
3035 87 A ARG HH22 L-FRAG_0 O44
3035 103 A LYS HZ1 L-FRAG_0 O48
3036 32 A LYS HZ2 L-FRAG_0 O43
3036 36 A LYS HZ1 L-FRAG_0 O42
3036 87 A ARG HH12 L-FRAG_0 O42
3036 87 A ARG HH22 L-FRAG_0 O44
3036 103 A LYS HZ1 L-FRAG_0 O48
3037 32 A LYS HZ2 L-FRAG_0 O43
3037 36 A LYS HZ1 L-FRAG_0 O42
3037 87 A ARG HH12 L-FRAG_0 O42
3037 87 A ARG HH22 L-FRAG_0 O44
3037 103 A LYS HZ1 L-FRAG_0 O48
3038 32 A LYS HZ2 L-FRAG_0 O43
3038 36 A LYS HZ1 L-FRAG_0 O42
3038 87 A ARG HH12 L-FRAG_0 O42
3038 87 A ARG HH22 L-FRAG_0 O44
3038 103 A LYS HZ1 L-FRAG_0 O48
3039 32 A LYS HZ2 L-FRAG_0 O43
3039 36 A LYS HZ1 L-FRAG_0 O42
3039 87 A ARG HH12 L-FRAG_0 O42
3039 87 A ARG HH22 L-FRAG_0 O44
3039 103 A LYS HZ1 L-FRAG_0 O48
3040 32 A LYS HZ2 L-FRAG_0 O43
3040 36 A LYS HZ1 L-FRAG_0 O42
3040 87 A ARG HH12 L-FRAG_0 O42
3040 87 A ARG HH22 L-FRAG_0 O44
3040 103 A LYS HZ1 L-FRAG_0 O48
3041 32 A LYS HZ2 L-FRAG_0 O43
3041 36 A LYS HZ1 L-FRAG_0 O42
3041 87 A ARG HH12 L-FRAG_0 O42
3041 87 A ARG HH22 L-FRAG_0 O44
3041 103 A LYS HZ1 L-FRAG_0 O48
3042 32 A LYS HZ2 L-FRAG_0 O43
3042 36 A LYS HZ1 L-FRAG_0 O42
3042 87 A ARG HH12 L-FRAG_0 O42
3042 87 A ARG HH22 L-FRAG_0 O44
3042 103 A LYS HZ1 L-FRAG_0 O48
3043 32 A LYS HZ2 L-FRAG_0 O44
3043 36 A LYS HZ1 L-FRAG_0 O42
3043 87 A ARG HH12 L-FRAG_0 O42
3043 87 A ARG HH22 L-FRAG_0 O44
3043 103 A LYS HZ1 L-FRAG_0 O48
3044 32 A LYS HZ2 L-FRAG_0 O43
3044 36 A LYS HZ1 L-FRAG_0 O42
3044 87 A ARG HH12 L-FRAG_0 O42
3044 87 A ARG HH22 L-FRAG_0 O44
3044 103 A LYS HZ1 L-FRAG_0 O48
3045 32 A LYS HZ2 L-FRAG_0 O43
3045 36 A LYS HZ1 L-FRAG_0 O42
3045 87 A ARG HH12 L-FRAG_0 O42
3045 87 A ARG HH22 L-FRAG_0 O44
3045 103 A LYS HZ1 L-FRAG_0 O48
3046 32 A LYS HZ2 L-FRAG_0 O43
3046 36 A LYS HZ1 L-FRAG_0 O42
3046 87 A ARG HH12 L-FRAG_0 O42
3046 87 A ARG HH22 L-FRAG_0 O44
3046 103 A LYS HZ1 L-FRAG_0 O48
3047 32 A LYS HZ2 L-FRAG_0 O43
3047 36 A LYS HZ1 L-FRAG_0 O42
3047 87 A ARG HH12 L-FRAG_0 O42
3047 87 A ARG HH22 L-FRAG_0 O44
3047 103 A LYS HZ1 L-FRAG_0 O48
3048 32 A LYS HZ2 L-FRAG_0 O43
3048 36 A LYS HZ1 L-FRAG_0 O42
3048 87 A ARG HH12 L-FRAG_0 O42
3048 87 A ARG HH22 L-FRAG_0 O44
3048 103 A LYS HZ1 L-FRAG_0 O48
3049 32 A LYS HZ2 L-FRAG_0 O43
3049 36 A LYS HZ1 L-FRAG_0 O42
3049 87 A ARG HH12 L-FRAG_0 O42
3049 87 A ARG HH22 L-FRAG_0 O44
3049 103 A LYS HZ1 L-FRAG_0 O48
3050 32 A LYS HZ2 L-FRAG_0 O43
3050 36 A LYS HZ2 L-FRAG_0 O42
3050 87 A ARG HH12 L-FRAG_0 O42
3050 87 A ARG HH22 L-FRAG_0 O44
3050 103 A LYS HZ1 L-FRAG_0 O48
3051 32 A LYS HZ2 L-FRAG_0 O43
3051 36 A LYS HZ2 L-FRAG_0 O42
3051 87 A ARG HH12 L-FRAG_0 O42
3051 87 A ARG HH22 L-FRAG_0 O44
3051 103 A LYS HZ1 L-FRAG_0 O48
3052 32 A LYS HZ2 L-FRAG_0 O43
3052 36 A LYS HZ2 L-FRAG_0 O42
3052 87 A ARG HH12 L-FRAG_0 O42
3052 87 A ARG HH22 L-FRAG_0 O44
3052 103 A LYS HZ1 L-FRAG_0 O48
3053 32 A LYS HZ2 L-FRAG_0 O43
3053 36 A LYS HZ2 L-FRAG_0 O42
3053 87 A ARG HH12 L-FRAG_0 O42
3053 87 A ARG HH22 L-FRAG_0 O44
3053 103 A LYS HZ1 L-FRAG_0 O48
3054 32 A LYS HZ2 L-FRAG_0 O43
3054 36 A LYS HZ2 L-FRAG_0 O42
