## Supplementary material for "TNFAIP8 is a novel phosphoinositide-binding inhibitory regulator of Rho GTPases that promotes cancer cell migration": Source Data (part 3 of 3)

### Sheet: Supplementary Fig. 5a (continued)
PL-Contacts_HBond								PL-Contacts_Hydrophobic						PL-Contacts_Ionic									PL-Contacts_WaterBridge
3054 87 A ARG HH12 L-FRAG_0 O42
3054 87 A ARG HH22 L-FRAG_0 O44
3054 103 A LYS HZ1 L-FRAG_0 O48
3055 32 A LYS HZ2 L-FRAG_0 O43
3055 36 A LYS HZ3 L-FRAG_0 O42
3055 87 A ARG HH12 L-FRAG_0 O42
3055 87 A ARG HH22 L-FRAG_0 O44
3055 103 A LYS HZ1 L-FRAG_0 O48
3056 32 A LYS HZ2 L-FRAG_0 O43
3056 36 A LYS HZ3 L-FRAG_0 O42
3056 87 A ARG HH12 L-FRAG_0 O42
3056 87 A ARG HH22 L-FRAG_0 O44
3056 103 A LYS HZ1 L-FRAG_0 O48
3057 32 A LYS HZ2 L-FRAG_0 O43
3057 36 A LYS HZ3 L-FRAG_0 O42
3057 87 A ARG HH12 L-FRAG_0 O42
3057 87 A ARG HH22 L-FRAG_0 O44
3057 103 A LYS HZ1 L-FRAG_0 O48
3058 32 A LYS HZ2 L-FRAG_0 O43
3058 36 A LYS HZ3 L-FRAG_0 O42
3058 87 A ARG HH12 L-FRAG_0 O42
3058 87 A ARG HH22 L-FRAG_0 O44
3058 103 A LYS HZ1 L-FRAG_0 O48
3059 32 A LYS HZ2 L-FRAG_0 O43
3059 36 A LYS HZ3 L-FRAG_0 O42
3059 87 A ARG HH12 L-FRAG_0 O42
3059 87 A ARG HH22 L-FRAG_0 O44
3059 103 A LYS HZ1 L-FRAG_0 O48
3060 32 A LYS HZ2 L-FRAG_0 O43
3060 36 A LYS HZ3 L-FRAG_0 O42
3060 87 A ARG HH12 L-FRAG_0 O42
3060 87 A ARG HH22 L-FRAG_0 O44
3060 103 A LYS HZ1 L-FRAG_0 O48
3061 32 A LYS HZ2 L-FRAG_0 O43
3061 36 A LYS HZ3 L-FRAG_0 O42
3061 87 A ARG HH12 L-FRAG_0 O42
3061 87 A ARG HH22 L-FRAG_0 O44
3061 103 A LYS HZ1 L-FRAG_0 O48
3062 32 A LYS HZ2 L-FRAG_0 O43
3062 36 A LYS HZ3 L-FRAG_0 O42
3062 87 A ARG HH12 L-FRAG_0 O42
3062 87 A ARG HH22 L-FRAG_0 O44
3062 103 A LYS HZ1 L-FRAG_0 O48
3063 32 A LYS HZ2 L-FRAG_0 O43
3063 36 A LYS HZ3 L-FRAG_0 O42
3063 87 A ARG HH12 L-FRAG_0 O42
3063 87 A ARG HH22 L-FRAG_0 O44
3063 103 A LYS HZ1 L-FRAG_0 O48
3064 32 A LYS HZ2 L-FRAG_0 O43
3064 36 A LYS HZ3 L-FRAG_0 O42
3064 87 A ARG HH12 L-FRAG_0 O42
3064 87 A ARG HH22 L-FRAG_0 O44
3064 103 A LYS HZ1 L-FRAG_0 O48
3065 32 A LYS HZ2 L-FRAG_0 O43
3065 36 A LYS HZ2 L-FRAG_0 O43
3065 36 A LYS HZ3 L-FRAG_0 O42
3065 87 A ARG HH12 L-FRAG_0 O42
3065 87 A ARG HH22 L-FRAG_0 O44
3065 103 A LYS HZ1 L-FRAG_0 O48
3066 32 A LYS HZ2 L-FRAG_0 O43
3066 36 A LYS HZ3 L-FRAG_0 O42
3066 87 A ARG HH12 L-FRAG_0 O42
3066 87 A ARG HH22 L-FRAG_0 O44
3066 103 A LYS HZ1 L-FRAG_0 O48
3067 32 A LYS HZ2 L-FRAG_0 O43
3067 36 A LYS HZ3 L-FRAG_0 O42
3067 87 A ARG HH12 L-FRAG_0 O42
3067 87 A ARG HH22 L-FRAG_0 O44
3067 103 A LYS HZ1 L-FRAG_0 O48
3068 32 A LYS HZ2 L-FRAG_0 O43
3068 36 A LYS HZ3 L-FRAG_0 O43
3068 87 A ARG HH12 L-FRAG_0 O42
3068 87 A ARG HH22 L-FRAG_0 O44
3068 103 A LYS HZ1 L-FRAG_0 O48
3069 32 A LYS HZ2 L-FRAG_0 O43
3069 36 A LYS HZ3 L-FRAG_0 O43
3069 87 A ARG HH12 L-FRAG_0 O42
3069 87 A ARG HH22 L-FRAG_0 O44
3069 103 A LYS HZ1 L-FRAG_0 O48
3070 32 A LYS HZ2 L-FRAG_0 O43
3070 36 A LYS HZ1 L-FRAG_0 O34
3070 36 A LYS HZ3 L-FRAG_0 O43
3070 87 A ARG HH12 L-FRAG_0 O42
3070 87 A ARG HH22 L-FRAG_0 O44
3070 103 A LYS HZ1 L-FRAG_0 O48
3071 32 A LYS HZ2 L-FRAG_0 O43
3071 36 A LYS HZ3 L-FRAG_0 O43
3071 87 A ARG HH12 L-FRAG_0 O42
3071 87 A ARG HH22 L-FRAG_0 O44
3071 103 A LYS HZ1 L-FRAG_0 O48
3072 32 A LYS HZ2 L-FRAG_0 O43
3072 36 A LYS HZ3 L-FRAG_0 O42
3072 87 A ARG HH12 L-FRAG_0 O42
3072 87 A ARG HH22 L-FRAG_0 O44
3072 103 A LYS HZ1 L-FRAG_0 O48
3073 32 A LYS HZ2 L-FRAG_0 O43
3073 36 A LYS HZ3 L-FRAG_0 O42
3073 87 A ARG HH12 L-FRAG_0 O42
3073 87 A ARG HH22 L-FRAG_0 O44
3073 103 A LYS HZ1 L-FRAG_0 O48
3074 32 A LYS HZ2 L-FRAG_0 O43
3074 36 A LYS HZ3 L-FRAG_0 O42
3074 87 A ARG HH12 L-FRAG_0 O42
3074 87 A ARG HH22 L-FRAG_0 O44
3074 103 A LYS HZ1 L-FRAG_0 O48
3075 32 A LYS HZ2 L-FRAG_0 O43
3075 36 A LYS HZ2 L-FRAG_0 O43
3075 36 A LYS HZ3 L-FRAG_0 O42
3075 87 A ARG HH12 L-FRAG_0 O42
3075 87 A ARG HH22 L-FRAG_0 O44
3075 103 A LYS HZ1 L-FRAG_0 O48
3076 32 A LYS HZ2 L-FRAG_0 O43
3076 36 A LYS HZ3 L-FRAG_0 O42
3076 87 A ARG HH12 L-FRAG_0 O42
3076 87 A ARG HH22 L-FRAG_0 O44
3076 103 A LYS HZ1 L-FRAG_0 O48
3077 32 A LYS HZ2 L-FRAG_0 O43
3077 36 A LYS HZ3 L-FRAG_0 O42
3077 87 A ARG HH12 L-FRAG_0 O42
3077 87 A ARG HH22 L-FRAG_0 O44
3077 103 A LYS HZ1 L-FRAG_0 O48
3078 32 A LYS HZ2 L-FRAG_0 O43
3078 36 A LYS HZ3 L-FRAG_0 O42
3078 87 A ARG HH12 L-FRAG_0 O42
3078 87 A ARG HH22 L-FRAG_0 O44
3078 103 A LYS HZ1 L-FRAG_0 O48
3079 32 A LYS HZ2 L-FRAG_0 O43
3079 36 A LYS HZ3 L-FRAG_0 O42
3079 87 A ARG HH12 L-FRAG_0 O42
3079 87 A ARG HH22 L-FRAG_0 O44
3079 103 A LYS HZ1 L-FRAG_0 O48
3080 32 A LYS HZ2 L-FRAG_0 O43
3080 36 A LYS HZ3 L-FRAG_0 O42
3080 87 A ARG HH12 L-FRAG_0 O42
3080 87 A ARG HH22 L-FRAG_0 O44
3080 103 A LYS HZ1 L-FRAG_0 O48
3081 32 A LYS HZ2 L-FRAG_0 O43
3081 36 A LYS HZ3 L-FRAG_0 O42
3081 87 A ARG HH12 L-FRAG_0 O42
3081 87 A ARG HH22 L-FRAG_0 O44
3081 103 A LYS HZ3 L-FRAG_0 O48
3082 32 A LYS HZ2 L-FRAG_0 O43
3082 36 A LYS HZ3 L-FRAG_0 O43
3082 87 A ARG HH12 L-FRAG_0 O42
3082 87 A ARG HH22 L-FRAG_0 O44
3082 103 A LYS HZ3 L-FRAG_0 O48
3083 32 A LYS HZ2 L-FRAG_0 O43
3083 36 A LYS HZ3 L-FRAG_0 O42
3083 87 A ARG HH12 L-FRAG_0 O42
3083 87 A ARG HH22 L-FRAG_0 O44
3083 103 A LYS HZ3 L-FRAG_0 O48
3084 32 A LYS HZ2 L-FRAG_0 O43
3084 36 A LYS HZ3 L-FRAG_0 O42
3084 87 A ARG HH12 L-FRAG_0 O42
3084 87 A ARG HH22 L-FRAG_0 O44
3084 103 A LYS HZ3 L-FRAG_0 O48
3084 103 A LYS HZ3 L-FRAG_2 O6
3085 32 A LYS HZ2 L-FRAG_0 O43
3085 36 A LYS HZ3 L-FRAG_0 O42
3085 87 A ARG HH12 L-FRAG_0 O42
3085 87 A ARG HH22 L-FRAG_0 O44
3085 103 A LYS HZ3 L-FRAG_0 O48
3086 32 A LYS HZ2 L-FRAG_0 O43
3086 36 A LYS HZ3 L-FRAG_0 O42
3086 87 A ARG HH12 L-FRAG_0 O42
3086 87 A ARG HH22 L-FRAG_0 O44
3086 103 A LYS HZ3 L-FRAG_0 O48
3087 32 A LYS HZ2 L-FRAG_0 O43
3087 36 A LYS HZ3 L-FRAG_0 O42
3087 87 A ARG HH12 L-FRAG_0 O42
3087 87 A ARG HH22 L-FRAG_0 O44
3087 103 A LYS HZ3 L-FRAG_0 O48
3088 32 A LYS HZ2 L-FRAG_0 O43
3088 36 A LYS HZ3 L-FRAG_0 O42
3088 87 A ARG HH12 L-FRAG_0 O42
3088 87 A ARG HH22 L-FRAG_0 O44
3088 103 A LYS HZ3 L-FRAG_0 O48
3089 32 A LYS HZ2 L-FRAG_0 O43
3089 36 A LYS HZ3 L-FRAG_0 O42
3089 87 A ARG HH12 L-FRAG_0 O42
3089 87 A ARG HH22 L-FRAG_0 O44
3089 103 A LYS HZ3 L-FRAG_0 O48
3090 32 A LYS HZ2 L-FRAG_0 O43
3090 36 A LYS HZ3 L-FRAG_0 O42
3090 87 A ARG HH12 L-FRAG_0 O42
3090 87 A ARG HH22 L-FRAG_0 O44
3090 103 A LYS HZ3 L-FRAG_0 O48
3091 32 A LYS HZ2 L-FRAG_0 O43
3091 36 A LYS HZ3 L-FRAG_0 O42
3091 87 A ARG HH12 L-FRAG_0 O42
3091 87 A ARG HH22 L-FRAG_0 O44
3091 103 A LYS HZ3 L-FRAG_0 O48
3092 32 A LYS HZ2 L-FRAG_0 O43
3092 36 A LYS HZ3 L-FRAG_0 O42
3092 87 A ARG HH12 L-FRAG_0 O42
3092 87 A ARG HH22 L-FRAG_0 O44
3092 103 A LYS HZ3 L-FRAG_0 O48
3093 32 A LYS HZ2 L-FRAG_0 O43
3093 36 A LYS HZ3 L-FRAG_0 O43
3093 87 A ARG HH12 L-FRAG_0 O42
3093 87 A ARG HH22 L-FRAG_0 O44
3093 103 A LYS HZ3 L-FRAG_0 O48
3094 32 A LYS HZ2 L-FRAG_0 O43
3094 36 A LYS HZ3 L-FRAG_0 O43
3094 87 A ARG HH12 L-FRAG_0 O42
3094 87 A ARG HH22 L-FRAG_0 O44
3094 103 A LYS HZ3 L-FRAG_0 O48
3095 32 A LYS HZ2 L-FRAG_0 O43
3095 36 A LYS HZ3 L-FRAG_0 O43
3095 87 A ARG HH12 L-FRAG_0 O42
3095 87 A ARG HH22 L-FRAG_0 O44
3095 103 A LYS HZ3 L-FRAG_0 O48
3096 32 A LYS HZ2 L-FRAG_0 O43
3096 36 A LYS HZ3 L-FRAG_0 O43
3096 87 A ARG HH12 L-FRAG_0 O42
3096 87 A ARG HH22 L-FRAG_0 O44
3096 103 A LYS HZ3 L-FRAG_0 O48
3097 32 A LYS HZ2 L-FRAG_0 O43
3097 36 A LYS HZ3 L-FRAG_0 O43
3097 87 A ARG HH12 L-FRAG_0 O42
3097 87 A ARG HH22 L-FRAG_0 O44
3097 103 A LYS HZ3 L-FRAG_0 O48
3098 32 A LYS HZ2 L-FRAG_0 O43
3098 36 A LYS HZ3 L-FRAG_0 O43
3098 87 A ARG HH12 L-FRAG_0 O42
3098 87 A ARG HH22 L-FRAG_0 O44
3098 103 A LYS HZ3 L-FRAG_0 O48
3099 32 A LYS HZ2 L-FRAG_0 O43
3099 36 A LYS HZ3 L-FRAG_0 O43
3099 87 A ARG HH12 L-FRAG_0 O42
3099 87 A ARG HH22 L-FRAG_0 O44
3099 103 A LYS HZ3 L-FRAG_0 O48
3100 32 A LYS HZ2 L-FRAG_0 O43
3100 36 A LYS HZ3 L-FRAG_0 O43
3100 87 A ARG HH12 L-FRAG_0 O42
3100 87 A ARG HH22 L-FRAG_0 O44
3100 103 A LYS HZ3 L-FRAG_0 O48
3101 32 A LYS HZ2 L-FRAG_0 O44
3101 36 A LYS HZ3 L-FRAG_0 O43
3101 87 A ARG HH12 L-FRAG_0 O42
3101 87 A ARG HH22 L-FRAG_0 O44
3101 103 A LYS HZ3 L-FRAG_0 O48
3102 32 A LYS HZ2 L-FRAG_0 O44
3102 36 A LYS HZ3 L-FRAG_0 O43
3102 87 A ARG HH12 L-FRAG_0 O42
3102 87 A ARG HH22 L-FRAG_0 O44
3102 103 A LYS HZ3 L-FRAG_0 O48
3103 32 A LYS HZ2 L-FRAG_0 O44
3103 36 A LYS HZ3 L-FRAG_0 O43
3103 87 A ARG HH12 L-FRAG_0 O42
3103 87 A ARG HH22 L-FRAG_0 O44
3103 103 A LYS HZ3 L-FRAG_0 O48
3104 32 A LYS HZ2 L-FRAG_0 O44
3104 36 A LYS HZ3 L-FRAG_0 O43
3104 87 A ARG HH12 L-FRAG_0 O42
3104 87 A ARG HH22 L-FRAG_0 O44
3104 103 A LYS HZ3 L-FRAG_0 O48
3105 32 A LYS HZ2 L-FRAG_0 O43
3105 36 A LYS HZ3 L-FRAG_0 O43
3105 87 A ARG HH12 L-FRAG_0 O42
3105 87 A ARG HH22 L-FRAG_0 O44
3105 103 A LYS HZ3 L-FRAG_0 O48
3106 32 A LYS HZ2 L-FRAG_0 O43
3106 87 A ARG HH12 L-FRAG_0 O42
3106 87 A ARG HH22 L-FRAG_0 O44
3106 103 A LYS HZ3 L-FRAG_0 O48
3107 32 A LYS HZ2 L-FRAG_0 O43
3107 36 A LYS HZ3 L-FRAG_0 O42
3107 87 A ARG HH12 L-FRAG_0 O42
3107 87 A ARG HH22 L-FRAG_0 O44
3107 103 A LYS HZ3 L-FRAG_0 O48
3108 32 A LYS HZ2 L-FRAG_0 O43
3108 36 A LYS HZ3 L-FRAG_0 O42
3108 87 A ARG HH12 L-FRAG_0 O42
3108 87 A ARG HH22 L-FRAG_0 O44
3108 103 A LYS HZ3 L-FRAG_0 O48
3109 32 A LYS HZ2 L-FRAG_0 O43
3109 36 A LYS HZ3 L-FRAG_0 O42
3109 87 A ARG HH12 L-FRAG_0 O42
3109 87 A ARG HH22 L-FRAG_0 O44
3109 103 A LYS HZ3 L-FRAG_0 O48
3110 32 A LYS HZ2 L-FRAG_0 O43
3110 36 A LYS HZ3 L-FRAG_0 O42
3110 87 A ARG HH12 L-FRAG_0 O42
3110 87 A ARG HH22 L-FRAG_0 O44
3110 103 A LYS HZ3 L-FRAG_0 O48
3111 32 A LYS HZ2 L-FRAG_0 O43
3111 36 A LYS HZ3 L-FRAG_0 O42
3111 87 A ARG HH12 L-FRAG_0 O42
3111 87 A ARG HH22 L-FRAG_0 O44
3111 103 A LYS HZ3 L-FRAG_0 O48
3112 32 A LYS HZ2 L-FRAG_0 O43
3112 36 A LYS HZ3 L-FRAG_0 O42
3112 87 A ARG HH12 L-FRAG_0 O42
3112 87 A ARG HH22 L-FRAG_0 O44
3112 103 A LYS HZ3 L-FRAG_0 O48
3113 32 A LYS HZ2 L-FRAG_0 O43
3113 36 A LYS HZ3 L-FRAG_0 O42
3113 87 A ARG HH12 L-FRAG_0 O42
3113 87 A ARG HH22 L-FRAG_0 O44
3113 103 A LYS HZ3 L-FRAG_0 O48
3114 32 A LYS HZ2 L-FRAG_0 O43
3114 36 A LYS HZ3 L-FRAG_0 O42
3114 87 A ARG HH12 L-FRAG_0 O42
3114 87 A ARG HH22 L-FRAG_0 O44
3114 103 A LYS HZ3 L-FRAG_0 O48
3115 32 A LYS HZ2 L-FRAG_0 O43
3115 36 A LYS HZ3 L-FRAG_0 O42
3115 87 A ARG HH12 L-FRAG_0 O42
3115 87 A ARG HH22 L-FRAG_0 O44
3115 103 A LYS HZ3 L-FRAG_0 O48
3116 32 A LYS HZ3 L-FRAG_0 O43
3116 36 A LYS HZ3 L-FRAG_0 O42
3116 87 A ARG HH12 L-FRAG_0 O42
3116 87 A ARG HH22 L-FRAG_0 O44
3116 103 A LYS HZ3 L-FRAG_0 O48
3117 32 A LYS HZ3 L-FRAG_0 O43
3117 36 A LYS HZ3 L-FRAG_0 O42
3117 87 A ARG HH12 L-FRAG_0 O42
3117 87 A ARG HH22 L-FRAG_0 O44
3117 103 A LYS HZ3 L-FRAG_0 O48
3118 32 A LYS HZ3 L-FRAG_0 O43
3118 36 A LYS HZ3 L-FRAG_0 O42
3118 87 A ARG HH12 L-FRAG_0 O42
3118 87 A ARG HH22 L-FRAG_0 O44
3118 103 A LYS HZ3 L-FRAG_0 O48
3119 32 A LYS HZ3 L-FRAG_0 O43
3119 36 A LYS HZ3 L-FRAG_0 O42
3119 87 A ARG HH12 L-FRAG_0 O42
3119 87 A ARG HH22 L-FRAG_0 O44
3119 103 A LYS HZ3 L-FRAG_0 O48
3120 32 A LYS HZ3 L-FRAG_0 O43
3120 36 A LYS HZ3 L-FRAG_0 O42
3120 87 A ARG HH12 L-FRAG_0 O42
3120 87 A ARG HH22 L-FRAG_0 O44
3120 103 A LYS HZ3 L-FRAG_0 O48
3121 32 A LYS HZ3 L-FRAG_0 O43
3121 36 A LYS HZ3 L-FRAG_0 O42
3121 87 A ARG HH12 L-FRAG_0 O42
3121 87 A ARG HH22 L-FRAG_0 O44
3121 103 A LYS HZ3 L-FRAG_0 O48
3122 32 A LYS HZ3 L-FRAG_0 O43
3122 36 A LYS HZ3 L-FRAG_0 O42
3122 87 A ARG HH12 L-FRAG_0 O42
3122 87 A ARG HH22 L-FRAG_0 O44
3122 103 A LYS HZ3 L-FRAG_0 O48
3123 32 A LYS HZ3 L-FRAG_0 O43
3123 36 A LYS HZ3 L-FRAG_0 O42
3123 87 A ARG HH12 L-FRAG_0 O42
3123 87 A ARG HH22 L-FRAG_0 O44
3123 103 A LYS HZ3 L-FRAG_0 O48
3124 32 A LYS HZ3 L-FRAG_0 O43
3124 36 A LYS HZ3 L-FRAG_0 O42
3124 87 A ARG HH12 L-FRAG_0 O42
3124 87 A ARG HH22 L-FRAG_0 O44
3124 103 A LYS HZ3 L-FRAG_0 O48
3125 32 A LYS HZ3 L-FRAG_0 O43
3125 36 A LYS HZ3 L-FRAG_0 O42
3125 87 A ARG HH12 L-FRAG_0 O42
3125 87 A ARG HH22 L-FRAG_0 O44
3125 103 A LYS HZ3 L-FRAG_0 O48
3126 32 A LYS HZ3 L-FRAG_0 O43
3126 36 A LYS HZ3 L-FRAG_0 O42
3126 87 A ARG HH12 L-FRAG_0 O42
3126 87 A ARG HH22 L-FRAG_0 O44
3126 103 A LYS HZ3 L-FRAG_0 O48
3127 32 A LYS HZ3 L-FRAG_0 O43
3127 36 A LYS HZ3 L-FRAG_0 O42
3127 87 A ARG HH12 L-FRAG_0 O42
3127 87 A ARG HH22 L-FRAG_0 O44
3127 103 A LYS HZ3 L-FRAG_0 O48
3128 32 A LYS HZ3 L-FRAG_0 O43
3128 36 A LYS HZ3 L-FRAG_0 O42
3128 87 A ARG HH12 L-FRAG_0 O42
3128 87 A ARG HH22 L-FRAG_0 O44
3128 103 A LYS HZ3 L-FRAG_0 O48
3129 32 A LYS HZ3 L-FRAG_0 O43
3129 36 A LYS HZ3 L-FRAG_0 O42
3129 87 A ARG HH12 L-FRAG_0 O42
3129 87 A ARG HH22 L-FRAG_0 O44
3129 103 A LYS HZ3 L-FRAG_0 O48
3130 32 A LYS HZ3 L-FRAG_0 O43
3130 36 A LYS HZ3 L-FRAG_0 O42
3130 87 A ARG HH12 L-FRAG_0 O42
3130 87 A ARG HH22 L-FRAG_0 O44
3130 103 A LYS HZ3 L-FRAG_0 O48
3131 32 A LYS HZ3 L-FRAG_0 O43
3131 36 A LYS HZ3 L-FRAG_0 O42
3131 87 A ARG HH12 L-FRAG_0 O42
3131 87 A ARG HH22 L-FRAG_0 O44
3131 103 A LYS HZ3 L-FRAG_0 O48
3132 32 A LYS HZ3 L-FRAG_0 O43
3132 36 A LYS HZ3 L-FRAG_0 O42
3132 87 A ARG HH12 L-FRAG_0 O42
3132 87 A ARG HH22 L-FRAG_0 O44
3132 103 A LYS HZ3 L-FRAG_0 O48
3133 32 A LYS HZ3 L-FRAG_0 O43
3133 36 A LYS HZ3 L-FRAG_0 O42
3133 87 A ARG HH12 L-FRAG_0 O42
3133 87 A ARG HH22 L-FRAG_0 O44
3133 103 A LYS HZ3 L-FRAG_0 O48
3134 32 A LYS HZ3 L-FRAG_0 O43
3134 36 A LYS HZ3 L-FRAG_0 O42
3134 87 A ARG HH12 L-FRAG_0 O42
3134 87 A ARG HH22 L-FRAG_0 O44
3134 103 A LYS HZ3 L-FRAG_0 O48
3135 32 A LYS HZ3 L-FRAG_0 O43
3135 36 A LYS HZ3 L-FRAG_0 O42
3135 87 A ARG HH12 L-FRAG_0 O42
3135 87 A ARG HH22 L-FRAG_0 O44
3135 103 A LYS HZ3 L-FRAG_0 O48
3136 32 A LYS HZ3 L-FRAG_0 O43
3136 36 A LYS HZ3 L-FRAG_0 O42
3136 87 A ARG HH12 L-FRAG_0 O42
3136 87 A ARG HH22 L-FRAG_0 O44
3136 103 A LYS HZ2 L-FRAG_2 O6
3136 103 A LYS HZ3 L-FRAG_0 O48
3137 32 A LYS HZ3 L-FRAG_0 O43
3137 36 A LYS HZ3 L-FRAG_0 O42
3137 87 A ARG HH12 L-FRAG_0 O42
3137 87 A ARG HH22 L-FRAG_0 O44
3137 103 A LYS HZ2 L-FRAG_2 O6
3137 103 A LYS HZ3 L-FRAG_0 O48
3138 32 A LYS HZ3 L-FRAG_0 O43
3138 36 A LYS HZ3 L-FRAG_0 O42
3138 87 A ARG HH12 L-FRAG_0 O42
3138 87 A ARG HH22 L-FRAG_0 O44
3138 103 A LYS HZ2 L-FRAG_2 O6
3138 103 A LYS HZ3 L-FRAG_0 O48
3139 32 A LYS HZ3 L-FRAG_0 O43
3139 36 A LYS HZ3 L-FRAG_0 O42
3139 87 A ARG HH12 L-FRAG_0 O42
3139 87 A ARG HH22 L-FRAG_0 O44
3139 103 A LYS HZ3 L-FRAG_0 O48
3140 32 A LYS HZ3 L-FRAG_0 O43
3140 36 A LYS HZ3 L-FRAG_0 O42
3140 87 A ARG HH12 L-FRAG_0 O42
3140 87 A ARG HH22 L-FRAG_0 O44
3140 103 A LYS HZ1 L-FRAG_0 O48
3141 32 A LYS HZ1 L-FRAG_0 O43
3141 32 A LYS HZ3 L-FRAG_0 O44
3141 36 A LYS HZ3 L-FRAG_0 O42
3141 87 A ARG HH12 L-FRAG_0 O42
3141 87 A ARG HH22 L-FRAG_0 O44
3141 103 A LYS HZ1 L-FRAG_0 O48
3142 32 A LYS HZ3 L-FRAG_0 O43
3142 36 A LYS HZ3 L-FRAG_0 O42
3142 87 A ARG HH12 L-FRAG_0 O42
3142 87 A ARG HH22 L-FRAG_0 O44
3142 103 A LYS HZ1 L-FRAG_0 O48
3143 32 A LYS HZ3 L-FRAG_0 O43
3143 36 A LYS HZ3 L-FRAG_0 O42
3143 87 A ARG HH12 L-FRAG_0 O42
3143 87 A ARG HH22 L-FRAG_0 O44
3143 103 A LYS HZ1 L-FRAG_0 O48
3143 103 A LYS HZ3 L-FRAG_2 O6
3144 32 A LYS HZ3 L-FRAG_0 O43
3144 36 A LYS HZ3 L-FRAG_0 O42
3144 87 A ARG HH12 L-FRAG_0 O42
3144 87 A ARG HH22 L-FRAG_0 O44
3144 103 A LYS HZ1 L-FRAG_0 O48
3145 32 A LYS HZ3 L-FRAG_0 O43
3145 36 A LYS HZ3 L-FRAG_0 O42
3145 87 A ARG HH12 L-FRAG_0 O42
3145 87 A ARG HH22 L-FRAG_0 O44
3145 103 A LYS HZ1 L-FRAG_0 O48
3146 32 A LYS HZ3 L-FRAG_0 O43
3146 36 A LYS HZ3 L-FRAG_0 O42
3146 87 A ARG HH12 L-FRAG_0 O42
3146 87 A ARG HH22 L-FRAG_0 O44
3146 103 A LYS HZ1 L-FRAG_0 O48
3147 32 A LYS HZ3 L-FRAG_0 O43
3147 36 A LYS HZ3 L-FRAG_0 O42
3147 87 A ARG HH12 L-FRAG_0 O42
3147 87 A ARG HH22 L-FRAG_0 O44
3147 103 A LYS HZ1 L-FRAG_0 O48
3148 32 A LYS HZ3 L-FRAG_0 O43
3148 36 A LYS HZ3 L-FRAG_0 O42
3148 87 A ARG HH12 L-FRAG_0 O42
3148 87 A ARG HH11 L-FRAG_0 O47
3148 87 A ARG HH22 L-FRAG_0 O44
3148 103 A LYS HZ1 L-FRAG_0 O48
3149 32 A LYS HZ3 L-FRAG_0 O43
3149 36 A LYS HZ3 L-FRAG_0 O42
3149 87 A ARG HH12 L-FRAG_0 O42
3149 87 A ARG HH22 L-FRAG_0 O44
3149 103 A LYS HZ1 L-FRAG_0 O48
3150 32 A LYS HZ3 L-FRAG_0 O44
3150 36 A LYS HZ3 L-FRAG_0 O42
3150 87 A ARG HH12 L-FRAG_0 O42
3150 87 A ARG HH22 L-FRAG_0 O44
3150 103 A LYS HZ1 L-FRAG_0 O48
3151 32 A LYS HZ3 L-FRAG_0 O43
3151 36 A LYS HZ3 L-FRAG_0 O42
3151 87 A ARG HH12 L-FRAG_0 O42
3151 87 A ARG HH22 L-FRAG_0 O44
3151 103 A LYS HZ1 L-FRAG_0 O48
3152 32 A LYS HZ3 L-FRAG_0 O43
3152 36 A LYS HZ3 L-FRAG_0 O42
3152 87 A ARG HH12 L-FRAG_0 O42
3152 87 A ARG HH22 L-FRAG_0 O44
3152 103 A LYS HZ1 L-FRAG_0 O48
3153 32 A LYS HZ3 L-FRAG_0 O43
3153 36 A LYS HZ3 L-FRAG_0 O42
3153 87 A ARG HH12 L-FRAG_0 O42
3153 87 A ARG HH22 L-FRAG_0 O44
3153 103 A LYS HZ1 L-FRAG_0 O48
3154 32 A LYS HZ3 L-FRAG_0 O43
3154 36 A LYS HZ3 L-FRAG_0 O42
3154 87 A ARG HH12 L-FRAG_0 O42
3154 87 A ARG HH22 L-FRAG_0 O44
3154 103 A LYS HZ1 L-FRAG_0 O48
3155 32 A LYS HZ3 L-FRAG_0 O43
3155 36 A LYS HZ3 L-FRAG_0 O42
3155 87 A ARG HH12 L-FRAG_0 O42
3155 87 A ARG HH11 L-FRAG_0 O47
3155 87 A ARG HH22 L-FRAG_0 O44
3155 103 A LYS HZ1 L-FRAG_0 O48
3156 32 A LYS HZ3 L-FRAG_0 O43
3156 36 A LYS HZ3 L-FRAG_0 O42
3156 87 A ARG HH12 L-FRAG_0 O42
3156 87 A ARG HH22 L-FRAG_0 O44
3156 103 A LYS HZ1 L-FRAG_0 O48
3157 32 A LYS HZ3 L-FRAG_0 O43
3157 36 A LYS HZ3 L-FRAG_0 O42
3157 87 A ARG HH12 L-FRAG_0 O42
3157 87 A ARG HH22 L-FRAG_0 O44
3157 103 A LYS HZ1 L-FRAG_0 O48
3158 32 A LYS HZ3 L-FRAG_0 O43
3158 36 A LYS HZ3 L-FRAG_0 O43
3158 87 A ARG HH12 L-FRAG_0 O42
3158 87 A ARG HH22 L-FRAG_0 O44
3158 103 A LYS HZ1 L-FRAG_0 O48
3159 32 A LYS HZ3 L-FRAG_0 O43
3159 36 A LYS HZ3 L-FRAG_0 O42
3159 87 A ARG HH12 L-FRAG_0 O42
3159 87 A ARG HH22 L-FRAG_0 O44
3159 103 A LYS HZ1 L-FRAG_0 O48
3160 32 A LYS HZ3 L-FRAG_0 O43
3160 36 A LYS HZ3 L-FRAG_0 O42
3160 87 A ARG HH12 L-FRAG_0 O42
3160 87 A ARG HH22 L-FRAG_0 O44
3160 103 A LYS HZ1 L-FRAG_0 O48
3161 32 A LYS HZ3 L-FRAG_0 O43
3161 36 A LYS HZ3 L-FRAG_0 O42
3161 87 A ARG HH12 L-FRAG_0 O42
3161 87 A ARG HH22 L-FRAG_0 O44
3161 103 A LYS HZ1 L-FRAG_0 O48
3162 32 A LYS HZ3 L-FRAG_0 O43
3162 36 A LYS HZ3 L-FRAG_0 O42
3162 87 A ARG HH12 L-FRAG_0 O42
3162 87 A ARG HH22 L-FRAG_0 O44
3162 103 A LYS HZ1 L-FRAG_0 O48
3163 32 A LYS HZ3 L-FRAG_0 O43
3163 36 A LYS HZ3 L-FRAG_0 O42
3163 87 A ARG HH12 L-FRAG_0 O42
3163 87 A ARG HH22 L-FRAG_0 O44
3163 103 A LYS HZ1 L-FRAG_0 O48
3164 32 A LYS HZ3 L-FRAG_0 O43
3164 36 A LYS HZ3 L-FRAG_0 O42
3164 87 A ARG HH12 L-FRAG_0 O42
3164 87 A ARG HH22 L-FRAG_0 O44
3164 103 A LYS HZ1 L-FRAG_0 O48
3165 32 A LYS HZ3 L-FRAG_0 O43
3165 36 A LYS HZ3 L-FRAG_0 O42
3165 87 A ARG HH12 L-FRAG_0 O42
3165 87 A ARG HH22 L-FRAG_0 O44
3165 103 A LYS HZ1 L-FRAG_0 O48
3166 32 A LYS HZ3 L-FRAG_0 O43
3166 36 A LYS HZ3 L-FRAG_0 O42
3166 87 A ARG HH12 L-FRAG_0 O42
3166 87 A ARG HH22 L-FRAG_0 O44
3166 103 A LYS HZ1 L-FRAG_0 O48
3167 32 A LYS HZ3 L-FRAG_0 O43
3167 36 A LYS HZ3 L-FRAG_0 O42
3167 87 A ARG HH12 L-FRAG_0 O42
3167 87 A ARG HH22 L-FRAG_0 O44
3167 103 A LYS HZ1 L-FRAG_0 O48
3168 32 A LYS HZ3 L-FRAG_0 O43
3168 36 A LYS HZ3 L-FRAG_0 O42
3168 87 A ARG HH12 L-FRAG_0 O42
3168 87 A ARG HH22 L-FRAG_0 O44
3168 103 A LYS HZ1 L-FRAG_0 O48
3169 32 A LYS HZ3 L-FRAG_0 O43
3169 36 A LYS HZ3 L-FRAG_0 O42
3169 87 A ARG HH12 L-FRAG_0 O42
3169 87 A ARG HH22 L-FRAG_0 O44
3169 103 A LYS HZ1 L-FRAG_0 O48
3170 32 A LYS HZ3 L-FRAG_0 O43
3170 36 A LYS HZ3 L-FRAG_0 O42
3170 87 A ARG HH12 L-FRAG_0 O42
3170 87 A ARG HH22 L-FRAG_0 O44
3170 103 A LYS HZ1 L-FRAG_0 O48
3171 32 A LYS HZ3 L-FRAG_0 O43
3171 36 A LYS HZ3 L-FRAG_0 O42
3171 87 A ARG HH12 L-FRAG_0 O42
3171 87 A ARG HH22 L-FRAG_0 O44
3171 103 A LYS HZ1 L-FRAG_0 O48
3172 32 A LYS HZ3 L-FRAG_0 O43
3172 36 A LYS HZ3 L-FRAG_0 O42
3172 87 A ARG HH12 L-FRAG_0 O42
3172 87 A ARG HH22 L-FRAG_0 O44
3172 103 A LYS HZ1 L-FRAG_0 O48
3173 32 A LYS HZ3 L-FRAG_0 O43
3173 36 A LYS HZ3 L-FRAG_0 O42
3173 87 A ARG HH12 L-FRAG_0 O42
3173 87 A ARG HH22 L-FRAG_0 O44
3173 103 A LYS HZ1 L-FRAG_0 O48
3174 32 A LYS HZ3 L-FRAG_0 O43
3174 36 A LYS HZ3 L-FRAG_0 O42
3174 87 A ARG HH12 L-FRAG_0 O42
3174 87 A ARG HH22 L-FRAG_0 O44
3174 103 A LYS HZ1 L-FRAG_0 O48
3175 32 A LYS HZ3 L-FRAG_0 O43
3175 36 A LYS HZ3 L-FRAG_0 O42
3175 87 A ARG HH12 L-FRAG_0 O42
3175 87 A ARG HH22 L-FRAG_0 O44
3175 103 A LYS HZ1 L-FRAG_0 O48
3176 32 A LYS HZ3 L-FRAG_0 O43
3176 36 A LYS HZ3 L-FRAG_0 O42
3176 87 A ARG HH12 L-FRAG_0 O42
3176 87 A ARG HH22 L-FRAG_0 O44
3176 103 A LYS HZ1 L-FRAG_0 O48
3177 32 A LYS HZ3 L-FRAG_0 O43
3177 36 A LYS HZ3 L-FRAG_0 O42
3177 87 A ARG HH12 L-FRAG_0 O42
3177 87 A ARG HH22 L-FRAG_0 O44
3177 103 A LYS HZ1 L-FRAG_0 O48
3178 32 A LYS HZ3 L-FRAG_0 O43
3178 36 A LYS HZ3 L-FRAG_0 O42
3178 87 A ARG HH12 L-FRAG_0 O42
3178 87 A ARG HH22 L-FRAG_0 O44
3178 103 A LYS HZ1 L-FRAG_0 O48
3179 32 A LYS HZ3 L-FRAG_0 O43
3179 36 A LYS HZ3 L-FRAG_0 O42
3179 87 A ARG HH12 L-FRAG_0 O42
3179 87 A ARG HH22 L-FRAG_0 O44
3179 103 A LYS HZ1 L-FRAG_0 O48
3180 32 A LYS HZ3 L-FRAG_0 O43
3180 36 A LYS HZ3 L-FRAG_0 O42
3180 87 A ARG HH12 L-FRAG_0 O42
3180 87 A ARG HH22 L-FRAG_0 O44
3180 103 A LYS HZ1 L-FRAG_0 O48
3181 32 A LYS HZ3 L-FRAG_0 O43
3181 36 A LYS HZ3 L-FRAG_0 O42
3181 87 A ARG HH12 L-FRAG_0 O42
3181 87 A ARG HH22 L-FRAG_0 O44
3181 103 A LYS HZ1 L-FRAG_0 O48
3182 32 A LYS HZ3 L-FRAG_0 O43
3182 36 A LYS HZ3 L-FRAG_0 O42
3182 87 A ARG HH12 L-FRAG_0 O42
3182 87 A ARG HH22 L-FRAG_0 O44
3182 103 A LYS HZ1 L-FRAG_0 O48
3183 32 A LYS HZ3 L-FRAG_0 O43
3183 36 A LYS HZ3 L-FRAG_0 O42
3183 87 A ARG HH12 L-FRAG_0 O42
3183 87 A ARG HH22 L-FRAG_0 O44
3183 103 A LYS HZ1 L-FRAG_0 O48
3184 32 A LYS HZ3 L-FRAG_0 O43
3184 36 A LYS HZ3 L-FRAG_0 O42
3184 87 A ARG HH12 L-FRAG_0 O42
3184 87 A ARG HH22 L-FRAG_0 O44
3184 103 A LYS HZ1 L-FRAG_0 O48
3185 32 A LYS HZ3 L-FRAG_0 O44
3185 36 A LYS HZ3 L-FRAG_0 O42
3185 87 A ARG HH12 L-FRAG_0 O42
3185 87 A ARG HH22 L-FRAG_0 O44
3185 103 A LYS HZ1 L-FRAG_0 O48
3186 32 A LYS HZ3 L-FRAG_0 O43
3186 36 A LYS HZ3 L-FRAG_0 O42
3186 87 A ARG HH12 L-FRAG_0 O42
3186 87 A ARG HH22 L-FRAG_0 O44
3186 103 A LYS HZ1 L-FRAG_0 O48
3187 32 A LYS HZ3 L-FRAG_0 O43
3187 36 A LYS HZ3 L-FRAG_0 O42
3187 87 A ARG HH12 L-FRAG_0 O42
3187 87 A ARG HH22 L-FRAG_0 O44
3187 103 A LYS HZ1 L-FRAG_0 O48
3188 32 A LYS HZ3 L-FRAG_0 O43
3188 36 A LYS HZ3 L-FRAG_0 O42
3188 87 A ARG HH12 L-FRAG_0 O42
3188 87 A ARG HH22 L-FRAG_0 O44
3188 103 A LYS HZ1 L-FRAG_0 O48
3189 32 A LYS HZ3 L-FRAG_0 O43
3189 36 A LYS HZ3 L-FRAG_0 O42
3189 87 A ARG HH12 L-FRAG_0 O42
3189 87 A ARG HH22 L-FRAG_0 O44
3189 103 A LYS HZ1 L-FRAG_0 O48
3190 32 A LYS HZ3 L-FRAG_0 O43
3190 36 A LYS HZ3 L-FRAG_0 O42
3190 87 A ARG HH12 L-FRAG_0 O42
3190 87 A ARG HH22 L-FRAG_0 O44
3190 103 A LYS HZ1 L-FRAG_0 O48
3191 32 A LYS HZ3 L-FRAG_0 O44
3191 87 A ARG HH12 L-FRAG_0 O42
3191 87 A ARG HH22 L-FRAG_0 O44
3191 103 A LYS HZ1 L-FRAG_0 O48
3192 32 A LYS HZ3 L-FRAG_0 O44
3192 36 A LYS HZ3 L-FRAG_0 O43
3192 87 A ARG HH12 L-FRAG_0 O42
3192 87 A ARG HH22 L-FRAG_0 O44
3192 103 A LYS HZ1 L-FRAG_0 O48
3193 32 A LYS HZ3 L-FRAG_0 O43
3193 36 A LYS HZ3 L-FRAG_0 O42
3193 87 A ARG HH12 L-FRAG_0 O42
3193 87 A ARG HH22 L-FRAG_0 O44
3193 103 A LYS HZ1 L-FRAG_0 O48
3194 32 A LYS HZ3 L-FRAG_0 O43
3194 36 A LYS HZ3 L-FRAG_0 O42
3194 87 A ARG HH12 L-FRAG_0 O42
3194 87 A ARG HH22 L-FRAG_0 O44
3194 103 A LYS HZ1 L-FRAG_0 O48
3195 32 A LYS HZ3 L-FRAG_0 O43
3195 36 A LYS HZ3 L-FRAG_0 O42
3195 87 A ARG HH12 L-FRAG_0 O42
3195 87 A ARG HH22 L-FRAG_0 O44
3195 103 A LYS HZ1 L-FRAG_0 O48
3196 32 A LYS HZ3 L-FRAG_0 O43
3196 36 A LYS HZ2 L-FRAG_0 O42
3196 87 A ARG HH12 L-FRAG_0 O42
3196 87 A ARG HH22 L-FRAG_0 O44
3196 103 A LYS HZ1 L-FRAG_0 O48
3197 32 A LYS HZ3 L-FRAG_0 O43
3197 36 A LYS HZ2 L-FRAG_0 O42
3197 87 A ARG HH12 L-FRAG_0 O42
3197 87 A ARG HH22 L-FRAG_0 O44
3197 103 A LYS HZ1 L-FRAG_0 O48
3198 32 A LYS HZ3 L-FRAG_0 O43
3198 36 A LYS HZ2 L-FRAG_0 O42
3198 87 A ARG HH12 L-FRAG_0 O42
3198 87 A ARG HH22 L-FRAG_0 O44
3198 103 A LYS HZ1 L-FRAG_0 O48
3199 32 A LYS HZ3 L-FRAG_0 O43
3199 36 A LYS HZ2 L-FRAG_0 O42
3199 87 A ARG HH12 L-FRAG_0 O42
3199 87 A ARG HH22 L-FRAG_0 O44
3199 103 A LYS HZ1 L-FRAG_0 O48
3200 32 A LYS HZ3 L-FRAG_0 O43
3200 36 A LYS HZ2 L-FRAG_0 O42
3200 87 A ARG HH12 L-FRAG_0 O42
3200 87 A ARG HH22 L-FRAG_0 O44
3200 103 A LYS HZ1 L-FRAG_0 O48
3201 32 A LYS HZ3 L-FRAG_0 O43
3201 36 A LYS HZ2 L-FRAG_0 O42
3201 87 A ARG HH12 L-FRAG_0 O42
3201 87 A ARG HH22 L-FRAG_0 O44
3201 103 A LYS HZ1 L-FRAG_0 O48
3202 32 A LYS HZ3 L-FRAG_0 O43
3202 36 A LYS HZ2 L-FRAG_0 O42
3202 87 A ARG HH12 L-FRAG_0 O42
3202 87 A ARG HH22 L-FRAG_0 O44
3202 103 A LYS HZ1 L-FRAG_0 O48
3203 32 A LYS HZ3 L-FRAG_0 O43
3203 36 A LYS HZ2 L-FRAG_0 O42
3203 87 A ARG HH12 L-FRAG_0 O42
3203 87 A ARG HH22 L-FRAG_0 O44
3203 103 A LYS HZ1 L-FRAG_0 O48
3204 32 A LYS HZ3 L-FRAG_0 O43
3204 36 A LYS HZ2 L-FRAG_0 O42
3204 87 A ARG HH12 L-FRAG_0 O42
3204 87 A ARG HH22 L-FRAG_0 O44
3204 103 A LYS HZ1 L-FRAG_0 O48
3205 32 A LYS HZ3 L-FRAG_0 O43
3205 36 A LYS HZ2 L-FRAG_0 O42
3205 87 A ARG HH12 L-FRAG_0 O42
3205 87 A ARG HH22 L-FRAG_0 O44
3205 103 A LYS HZ1 L-FRAG_0 O48
3206 32 A LYS HZ3 L-FRAG_0 O43
3206 36 A LYS HZ2 L-FRAG_0 O42
3206 87 A ARG HH12 L-FRAG_0 O42
3206 87 A ARG HH22 L-FRAG_0 O44
3206 103 A LYS HZ1 L-FRAG_0 O48
3207 32 A LYS HZ3 L-FRAG_0 O43
3207 36 A LYS HZ2 L-FRAG_0 O42
3207 87 A ARG HH12 L-FRAG_0 O42
3207 87 A ARG HH22 L-FRAG_0 O44
3207 103 A LYS HZ1 L-FRAG_0 O48
3208 32 A LYS HZ3 L-FRAG_0 O43
3208 36 A LYS HZ2 L-FRAG_0 O43
3208 87 A ARG HH12 L-FRAG_0 O42
3208 87 A ARG HH22 L-FRAG_0 O44
3208 103 A LYS HZ1 L-FRAG_0 O48
3209 32 A LYS HZ3 L-FRAG_0 O43
3209 36 A LYS HZ1 L-FRAG_0 O43
3209 87 A ARG HH12 L-FRAG_0 O42
3209 87 A ARG HH22 L-FRAG_0 O44
3209 103 A LYS HZ1 L-FRAG_0 O48
3210 32 A LYS HZ3 L-FRAG_0 O43
3210 36 A LYS HZ1 L-FRAG_0 O42
3210 87 A ARG HH12 L-FRAG_0 O42
3210 87 A ARG HH22 L-FRAG_0 O44
3210 103 A LYS HZ1 L-FRAG_0 O48
3211 32 A LYS HZ3 L-FRAG_0 O43
3211 36 A LYS HZ1 L-FRAG_0 O42
3211 87 A ARG HH12 L-FRAG_0 O42
3211 87 A ARG HH22 L-FRAG_0 O44
3211 103 A LYS HZ1 L-FRAG_0 O48
3212 32 A LYS HZ3 L-FRAG_0 O43
3212 36 A LYS HZ1 L-FRAG_0 O42
3212 87 A ARG HH12 L-FRAG_0 O42
3212 87 A ARG HH22 L-FRAG_0 O44
3212 103 A LYS HZ1 L-FRAG_0 O48
3213 32 A LYS HZ3 L-FRAG_0 O43
3213 36 A LYS HZ1 L-FRAG_0 O42
3213 87 A ARG HH12 L-FRAG_0 O42
3213 87 A ARG HH22 L-FRAG_0 O44
3213 103 A LYS HZ1 L-FRAG_0 O48
3214 32 A LYS HZ3 L-FRAG_0 O43
3214 36 A LYS HZ1 L-FRAG_0 O42
3214 87 A ARG HH12 L-FRAG_0 O42
3214 87 A ARG HH22 L-FRAG_0 O44
3214 103 A LYS HZ1 L-FRAG_0 O48
3215 32 A LYS HZ3 L-FRAG_0 O43
3215 36 A LYS HZ1 L-FRAG_0 O42
3215 87 A ARG HH12 L-FRAG_0 O42
3215 87 A ARG HH22 L-FRAG_0 O44
3215 103 A LYS HZ1 L-FRAG_0 O48
3216 32 A LYS HZ3 L-FRAG_0 O43
3216 36 A LYS HZ1 L-FRAG_0 O42
3216 87 A ARG HH12 L-FRAG_0 O42
3216 87 A ARG HH22 L-FRAG_0 O44
3216 103 A LYS HZ1 L-FRAG_0 O48
3217 32 A LYS HZ3 L-FRAG_0 O43
3217 36 A LYS HZ1 L-FRAG_0 O42
3217 87 A ARG HH12 L-FRAG_0 O42
3217 87 A ARG HH22 L-FRAG_0 O44
3217 103 A LYS HZ1 L-FRAG_0 O48
3218 32 A LYS HZ3 L-FRAG_0 O43
3218 36 A LYS HZ1 L-FRAG_0 O42
3218 87 A ARG HH12 L-FRAG_0 O42
3218 87 A ARG HH22 L-FRAG_0 O44
3218 103 A LYS HZ1 L-FRAG_0 O48
3219 32 A LYS HZ3 L-FRAG_0 O43
3219 36 A LYS HZ1 L-FRAG_0 O42
3219 87 A ARG HH12 L-FRAG_0 O42
3219 87 A ARG HH22 L-FRAG_0 O44
3219 103 A LYS HZ1 L-FRAG_0 O48
3220 32 A LYS HZ3 L-FRAG_0 O43
3220 36 A LYS HZ1 L-FRAG_0 O42
3220 87 A ARG HH12 L-FRAG_0 O42
3220 87 A ARG HH22 L-FRAG_0 O44
3220 103 A LYS HZ1 L-FRAG_0 O48
3221 32 A LYS HZ3 L-FRAG_0 O43
3221 36 A LYS HZ1 L-FRAG_0 O42
3221 87 A ARG HH12 L-FRAG_0 O42
3221 87 A ARG HH22 L-FRAG_0 O44
3221 103 A LYS HZ1 L-FRAG_0 O48
3222 32 A LYS HZ3 L-FRAG_0 O43
3222 36 A LYS HZ1 L-FRAG_0 O42
3222 87 A ARG HH12 L-FRAG_0 O42
3222 87 A ARG HH22 L-FRAG_0 O44
3222 103 A LYS HZ1 L-FRAG_0 O48
3223 32 A LYS HZ3 L-FRAG_0 O43
3223 36 A LYS HZ1 L-FRAG_0 O42
3223 87 A ARG HH12 L-FRAG_0 O42
3223 87 A ARG HH22 L-FRAG_0 O44
3223 103 A LYS HZ1 L-FRAG_0 O48
3224 32 A LYS HZ3 L-FRAG_0 O43
3224 36 A LYS HZ1 L-FRAG_0 O42
3224 87 A ARG HH12 L-FRAG_0 O42
3224 87 A ARG HH22 L-FRAG_0 O44
3224 103 A LYS HZ1 L-FRAG_0 O48
3225 32 A LYS HZ3 L-FRAG_0 O43
3225 36 A LYS HZ1 L-FRAG_0 O42
3225 87 A ARG HH12 L-FRAG_0 O42
3225 87 A ARG HH22 L-FRAG_0 O44
3225 103 A LYS HZ1 L-FRAG_0 O48
3226 32 A LYS HZ3 L-FRAG_0 O43
3226 36 A LYS HZ3 L-FRAG_0 O42
3226 87 A ARG HH12 L-FRAG_0 O42
3226 87 A ARG HH22 L-FRAG_0 O44
3226 103 A LYS HZ1 L-FRAG_0 O48
3227 32 A LYS HZ3 L-FRAG_0 O43
3227 36 A LYS HZ3 L-FRAG_0 O42
3227 87 A ARG HH12 L-FRAG_0 O42
3227 87 A ARG HH22 L-FRAG_0 O44
3227 103 A LYS HZ1 L-FRAG_0 O48
3228 32 A LYS HZ3 L-FRAG_0 O43
3228 36 A LYS HZ3 L-FRAG_0 O42
3228 87 A ARG HH12 L-FRAG_0 O42
3228 87 A ARG HH22 L-FRAG_0 O44
3228 103 A LYS HZ1 L-FRAG_0 O48
3229 32 A LYS HZ3 L-FRAG_0 O43
3229 36 A LYS HZ3 L-FRAG_0 O42
3229 87 A ARG HH12 L-FRAG_0 O42
3229 87 A ARG HH22 L-FRAG_0 O44
3229 103 A LYS HZ1 L-FRAG_0 O48
3230 32 A LYS HZ3 L-FRAG_0 O43
3230 36 A LYS HZ3 L-FRAG_0 O42
3230 87 A ARG HH12 L-FRAG_0 O42
3230 87 A ARG HH22 L-FRAG_0 O44
3230 103 A LYS HZ1 L-FRAG_0 O48
3231 32 A LYS HZ3 L-FRAG_0 O43
3231 36 A LYS HZ3 L-FRAG_0 O42
3231 87 A ARG HH12 L-FRAG_0 O42
3231 87 A ARG HH22 L-FRAG_0 O44
3231 103 A LYS HZ1 L-FRAG_0 O48
3232 32 A LYS HZ3 L-FRAG_0 O43
3232 36 A LYS HZ3 L-FRAG_0 O42
3232 87 A ARG HH12 L-FRAG_0 O42
3232 87 A ARG HH22 L-FRAG_0 O44
3232 103 A LYS HZ1 L-FRAG_0 O48
3233 32 A LYS HZ3 L-FRAG_0 O43
3233 36 A LYS HZ3 L-FRAG_0 O42
3233 87 A ARG HH12 L-FRAG_0 O42
3233 87 A ARG HH22 L-FRAG_0 O44
3233 103 A LYS HZ1 L-FRAG_0 O48
3234 32 A LYS HZ3 L-FRAG_0 O43
3234 36 A LYS HZ3 L-FRAG_0 O42
3234 87 A ARG HH12 L-FRAG_0 O42
3234 87 A ARG HH22 L-FRAG_0 O44
3234 103 A LYS HZ1 L-FRAG_0 O48
3235 32 A LYS HZ3 L-FRAG_0 O43
3235 36 A LYS HZ3 L-FRAG_0 O42
3235 87 A ARG HH12 L-FRAG_0 O42
3235 87 A ARG HH22 L-FRAG_0 O44
3235 103 A LYS HZ1 L-FRAG_0 O48
3236 32 A LYS HZ3 L-FRAG_0 O43
3236 36 A LYS HZ3 L-FRAG_0 O42
3236 87 A ARG HH12 L-FRAG_0 O42
3236 87 A ARG HH22 L-FRAG_0 O44
3236 103 A LYS HZ1 L-FRAG_0 O48
3237 32 A LYS HZ3 L-FRAG_0 O43
3237 36 A LYS HZ3 L-FRAG_0 O42
3237 87 A ARG HH12 L-FRAG_0 O42
3237 87 A ARG HH22 L-FRAG_0 O44
3237 103 A LYS HZ1 L-FRAG_0 O48
3238 32 A LYS HZ3 L-FRAG_0 O43
3238 36 A LYS HZ3 L-FRAG_0 O42
3238 87 A ARG HH12 L-FRAG_0 O42
3238 87 A ARG HH22 L-FRAG_0 O44
3238 103 A LYS HZ1 L-FRAG_0 O48
3239 32 A LYS HZ3 L-FRAG_0 O43
3239 36 A LYS HZ3 L-FRAG_0 O42
3239 87 A ARG HH12 L-FRAG_0 O42
3239 87 A ARG HH22 L-FRAG_0 O44
3239 103 A LYS HZ1 L-FRAG_0 O48
3240 32 A LYS HZ3 L-FRAG_0 O43
3240 36 A LYS HZ3 L-FRAG_0 O43
3240 87 A ARG HH12 L-FRAG_0 O42
3240 87 A ARG HH22 L-FRAG_0 O44
3240 103 A LYS HZ1 L-FRAG_0 O48
3241 32 A LYS HZ3 L-FRAG_0 O43
3241 36 A LYS HZ3 L-FRAG_0 O43
3241 87 A ARG HH12 L-FRAG_0 O42
3241 87 A ARG HH22 L-FRAG_0 O44
3241 103 A LYS HZ1 L-FRAG_0 O48
3242 32 A LYS HZ3 L-FRAG_0 O43
3242 36 A LYS HZ3 L-FRAG_0 O43
3242 87 A ARG HH12 L-FRAG_0 O42
3242 87 A ARG HH22 L-FRAG_0 O44
3242 103 A LYS HZ1 L-FRAG_0 O48
3243 32 A LYS HZ3 L-FRAG_0 O43
3243 36 A LYS HZ3 L-FRAG_0 O42
3243 87 A ARG HH12 L-FRAG_0 O42
3243 87 A ARG HH22 L-FRAG_0 O44
3243 103 A LYS HZ1 L-FRAG_0 O48
3244 32 A LYS HZ3 L-FRAG_0 O43
3244 36 A LYS HZ3 L-FRAG_0 O42
3244 87 A ARG HH12 L-FRAG_0 O42
3244 87 A ARG HH22 L-FRAG_0 O44
3244 103 A LYS HZ1 L-FRAG_0 O48
3245 32 A LYS HZ3 L-FRAG_0 O43
3245 36 A LYS HZ3 L-FRAG_0 O42
3245 87 A ARG HH12 L-FRAG_0 O42
3245 87 A ARG HH22 L-FRAG_0 O44
3245 103 A LYS HZ1 L-FRAG_0 O48
3246 32 A LYS HZ3 L-FRAG_0 O43
3246 36 A LYS HZ3 L-FRAG_0 O42
3246 87 A ARG HH12 L-FRAG_0 O42
3246 87 A ARG HH22 L-FRAG_0 O44
3246 103 A LYS HZ1 L-FRAG_0 O48
3247 32 A LYS HZ3 L-FRAG_0 O43
3247 36 A LYS HZ3 L-FRAG_0 O42
3247 87 A ARG HH12 L-FRAG_0 O42
3247 87 A ARG HH22 L-FRAG_0 O44
3247 103 A LYS HZ1 L-FRAG_0 O48
3248 32 A LYS HZ3 L-FRAG_0 O43
3248 36 A LYS HZ3 L-FRAG_0 O42
3248 87 A ARG HH12 L-FRAG_0 O42
3248 87 A ARG HH22 L-FRAG_0 O44
3248 103 A LYS HZ1 L-FRAG_0 O48
3249 32 A LYS HZ3 L-FRAG_0 O43
3249 36 A LYS HZ3 L-FRAG_0 O42
3249 87 A ARG HH12 L-FRAG_0 O42
3249 87 A ARG HH22 L-FRAG_0 O44
3249 103 A LYS HZ1 L-FRAG_0 O48
3250 36 A LYS HZ3 L-FRAG_0 O42
3250 87 A ARG HH12 L-FRAG_0 O42
3250 87 A ARG HH22 L-FRAG_0 O44
3250 103 A LYS HZ1 L-FRAG_0 O48
3251 32 A LYS HZ3 L-FRAG_0 O43
3251 36 A LYS HZ3 L-FRAG_0 O42
3251 87 A ARG HH12 L-FRAG_0 O42
3251 87 A ARG HH22 L-FRAG_0 O44
3251 103 A LYS HZ1 L-FRAG_0 O48
3252 32 A LYS HZ3 L-FRAG_0 O43
3252 36 A LYS HZ3 L-FRAG_0 O42
3252 87 A ARG HH12 L-FRAG_0 O42
3252 87 A ARG HH22 L-FRAG_0 O44
3252 103 A LYS HZ1 L-FRAG_0 O48
3253 32 A LYS HZ3 L-FRAG_0 O43
3253 36 A LYS HZ3 L-FRAG_0 O42
3253 87 A ARG HH12 L-FRAG_0 O42
3253 87 A ARG HH22 L-FRAG_0 O44
3253 103 A LYS HZ1 L-FRAG_0 O48
3254 32 A LYS HZ3 L-FRAG_0 O43
3254 36 A LYS HZ3 L-FRAG_0 O42
3254 87 A ARG HH12 L-FRAG_0 O42
3254 87 A ARG HH22 L-FRAG_0 O44
3254 103 A LYS HZ1 L-FRAG_0 O48
3255 32 A LYS HZ3 L-FRAG_0 O44
3255 36 A LYS HZ3 L-FRAG_0 O42
3255 87 A ARG HH12 L-FRAG_0 O42
3255 87 A ARG HH22 L-FRAG_0 O44
3255 103 A LYS HZ1 L-FRAG_0 O48
3256 32 A LYS HZ3 L-FRAG_0 O44
3256 36 A LYS HZ3 L-FRAG_0 O42
3256 87 A ARG HH12 L-FRAG_0 O42
3256 87 A ARG HH22 L-FRAG_0 O44
3256 103 A LYS HZ1 L-FRAG_0 O48
3257 32 A LYS HZ3 L-FRAG_0 O44
3257 36 A LYS HZ3 L-FRAG_0 O42
3257 87 A ARG HH12 L-FRAG_0 O42
3257 87 A ARG HH22 L-FRAG_0 O44
3257 103 A LYS HZ1 L-FRAG_0 O48
3258 32 A LYS HZ3 L-FRAG_0 O44
3258 36 A LYS HZ3 L-FRAG_0 O42
3258 87 A ARG HH12 L-FRAG_0 O42
3258 87 A ARG HH22 L-FRAG_0 O44
3258 103 A LYS HZ1 L-FRAG_0 O48
3259 32 A LYS HZ3 L-FRAG_0 O44
3259 36 A LYS HZ3 L-FRAG_0 O42
3259 87 A ARG HH12 L-FRAG_0 O42
3259 87 A ARG HH22 L-FRAG_0 O44
3259 103 A LYS HZ1 L-FRAG_0 O48
3260 32 A LYS HZ3 L-FRAG_0 O44
3260 36 A LYS HZ3 L-FRAG_0 O42
3260 87 A ARG HH12 L-FRAG_0 O42
3260 87 A ARG HH22 L-FRAG_0 O44
3260 103 A LYS HZ1 L-FRAG_0 O48
3261 32 A LYS HZ3 L-FRAG_0 O44
3261 36 A LYS HZ3 L-FRAG_0 O42
3261 87 A ARG HH12 L-FRAG_0 O42
3261 87 A ARG HH22 L-FRAG_0 O44
3261 103 A LYS HZ1 L-FRAG_0 O48
3262 32 A LYS HZ3 L-FRAG_0 O44
3262 36 A LYS HZ3 L-FRAG_0 O42
3262 87 A ARG HH12 L-FRAG_0 O42
3262 87 A ARG HH22 L-FRAG_0 O44
3262 103 A LYS HZ1 L-FRAG_0 O48
3263 32 A LYS HZ3 L-FRAG_0 O44
3263 36 A LYS HZ3 L-FRAG_0 O42
3263 87 A ARG HH12 L-FRAG_0 O42
3263 87 A ARG HH22 L-FRAG_0 O44
3263 103 A LYS HZ1 L-FRAG_0 O48
3264 32 A LYS HZ3 L-FRAG_0 O44
3264 36 A LYS HZ3 L-FRAG_0 O42
3264 87 A ARG HH12 L-FRAG_0 O42
3264 87 A ARG HH22 L-FRAG_0 O44
3264 103 A LYS HZ1 L-FRAG_0 O48
3265 32 A LYS HZ3 L-FRAG_0 O44
3265 36 A LYS HZ3 L-FRAG_0 O42
3265 87 A ARG HH12 L-FRAG_0 O42
3265 87 A ARG HH22 L-FRAG_0 O44
3265 103 A LYS HZ1 L-FRAG_0 O48
3266 32 A LYS HZ3 L-FRAG_0 O44
3266 36 A LYS HZ3 L-FRAG_0 O42
3266 87 A ARG HH12 L-FRAG_0 O42
3266 87 A ARG HH22 L-FRAG_0 O44
3266 103 A LYS HZ1 L-FRAG_0 O48
3267 32 A LYS HZ3 L-FRAG_0 O44
3267 36 A LYS HZ3 L-FRAG_0 O42
3267 87 A ARG HH12 L-FRAG_0 O42
3267 87 A ARG HH22 L-FRAG_0 O44
3267 103 A LYS HZ1 L-FRAG_0 O48
3268 32 A LYS HZ3 L-FRAG_0 O44
3268 36 A LYS HZ3 L-FRAG_0 O42
3268 87 A ARG HH12 L-FRAG_0 O42
3268 87 A ARG HH22 L-FRAG_0 O44
3268 103 A LYS HZ1 L-FRAG_0 O48
3269 32 A LYS HZ3 L-FRAG_0 O43
3269 36 A LYS HZ3 L-FRAG_0 O42
3269 87 A ARG HH12 L-FRAG_0 O42
3269 87 A ARG HH22 L-FRAG_0 O44
3269 103 A LYS HZ1 L-FRAG_0 O48
3270 32 A LYS HZ3 L-FRAG_0 O43
3270 36 A LYS HZ3 L-FRAG_0 O42
3270 87 A ARG HH12 L-FRAG_0 O42
3270 87 A ARG HH22 L-FRAG_0 O44
3270 103 A LYS HZ1 L-FRAG_0 O48
3271 32 A LYS HZ3 L-FRAG_0 O43
3271 36 A LYS HZ3 L-FRAG_0 O42
3271 87 A ARG HH12 L-FRAG_0 O42
3271 87 A ARG HH22 L-FRAG_0 O44
3271 103 A LYS HZ1 L-FRAG_0 O48
3272 32 A LYS HZ3 L-FRAG_0 O43
3272 36 A LYS HZ3 L-FRAG_0 O42
3272 87 A ARG HH12 L-FRAG_0 O42
3272 87 A ARG HH22 L-FRAG_0 O44
3272 103 A LYS HZ1 L-FRAG_0 O48
3273 32 A LYS HZ3 L-FRAG_0 O43
3273 36 A LYS HZ3 L-FRAG_0 O43
3273 87 A ARG HH12 L-FRAG_0 O42
3273 87 A ARG HH22 L-FRAG_0 O44
3273 103 A LYS HZ1 L-FRAG_0 O48
3274 32 A LYS HZ3 L-FRAG_0 O43
3274 36 A LYS HZ3 L-FRAG_0 O43
3274 87 A ARG HH12 L-FRAG_0 O42
3274 87 A ARG HH22 L-FRAG_0 O44
3274 103 A LYS HZ1 L-FRAG_0 O48
3275 32 A LYS HZ3 L-FRAG_0 O43
3275 36 A LYS HZ3 L-FRAG_0 O43
3275 87 A ARG HH12 L-FRAG_0 O42
3275 87 A ARG HH22 L-FRAG_0 O44
3275 103 A LYS HZ1 L-FRAG_0 O48
3276 32 A LYS HZ3 L-FRAG_0 O43
3276 36 A LYS HZ3 L-FRAG_0 O43
3276 87 A ARG HH12 L-FRAG_0 O42
3276 87 A ARG HH22 L-FRAG_0 O44
3276 103 A LYS HZ1 L-FRAG_0 O48
3277 32 A LYS HZ3 L-FRAG_0 O43
3277 36 A LYS HZ3 L-FRAG_0 O43
3277 87 A ARG HH12 L-FRAG_0 O42
3277 87 A ARG HH22 L-FRAG_0 O44
3277 103 A LYS HZ1 L-FRAG_0 O48
3278 32 A LYS HZ3 L-FRAG_0 O43
3278 36 A LYS HZ3 L-FRAG_0 O43
3278 87 A ARG HH12 L-FRAG_0 O42
3278 87 A ARG HH22 L-FRAG_0 O44
3278 103 A LYS HZ1 L-FRAG_0 O48
3279 32 A LYS HZ3 L-FRAG_0 O43
3279 36 A LYS HZ3 L-FRAG_0 O43
3279 87 A ARG HH12 L-FRAG_0 O42
3279 87 A ARG HH22 L-FRAG_0 O44
3279 103 A LYS HZ1 L-FRAG_0 O48
3280 32 A LYS HZ3 L-FRAG_0 O43
3280 36 A LYS HZ3 L-FRAG_0 O43
3280 87 A ARG HH12 L-FRAG_0 O42
3280 87 A ARG HH22 L-FRAG_0 O44
3280 103 A LYS HZ1 L-FRAG_0 O48
3281 32 A LYS HZ3 L-FRAG_0 O43
3281 36 A LYS HZ3 L-FRAG_0 O43
3281 87 A ARG HH12 L-FRAG_0 O42
3281 87 A ARG HH22 L-FRAG_0 O44
3281 103 A LYS HZ1 L-FRAG_0 O48
3282 32 A LYS HZ3 L-FRAG_0 O43
3282 36 A LYS HZ3 L-FRAG_0 O43
3282 87 A ARG HH12 L-FRAG_0 O42
3282 87 A ARG HH22 L-FRAG_0 O44
3282 103 A LYS HZ1 L-FRAG_0 O48
3283 32 A LYS HZ3 L-FRAG_0 O43
3283 36 A LYS HZ3 L-FRAG_0 O43
3283 87 A ARG HH12 L-FRAG_0 O42
3283 87 A ARG HH22 L-FRAG_0 O44
3283 103 A LYS HZ1 L-FRAG_0 O48
3284 32 A LYS HZ3 L-FRAG_0 O43
3284 36 A LYS HZ3 L-FRAG_0 O43
3284 87 A ARG HH12 L-FRAG_0 O42
3284 87 A ARG HH22 L-FRAG_0 O44
3284 103 A LYS HZ1 L-FRAG_0 O48
3285 32 A LYS HZ3 L-FRAG_0 O43
3285 36 A LYS HZ3 L-FRAG_0 O43
3285 87 A ARG HH12 L-FRAG_0 O42
3285 87 A ARG HH22 L-FRAG_0 O44
3285 103 A LYS HZ1 L-FRAG_0 O48
3286 32 A LYS HZ2 L-FRAG_0 O44
3286 32 A LYS HZ3 L-FRAG_0 O43
3286 36 A LYS HZ3 L-FRAG_0 O43
3286 87 A ARG HH12 L-FRAG_0 O42
3286 87 A ARG HH22 L-FRAG_0 O44
3286 103 A LYS HZ1 L-FRAG_0 O48
3287 32 A LYS HZ3 L-FRAG_0 O43
3287 36 A LYS HZ3 L-FRAG_0 O43
3287 87 A ARG HH12 L-FRAG_0 O42
3287 87 A ARG HH22 L-FRAG_0 O44
3287 103 A LYS HZ1 L-FRAG_0 O48
3288 32 A LYS HZ3 L-FRAG_0 O43
3288 36 A LYS HZ3 L-FRAG_0 O43
3288 87 A ARG HH12 L-FRAG_0 O42
3288 87 A ARG HH22 L-FRAG_0 O44
3288 103 A LYS HZ1 L-FRAG_0 O48
3289 32 A LYS HZ3 L-FRAG_0 O43
3289 36 A LYS HZ3 L-FRAG_0 O43
3289 87 A ARG HH12 L-FRAG_0 O42
3289 87 A ARG HH22 L-FRAG_0 O44
3289 103 A LYS HZ1 L-FRAG_0 O48
3290 32 A LYS HZ3 L-FRAG_0 O43
3290 36 A LYS HZ3 L-FRAG_0 O43
3290 87 A ARG HH12 L-FRAG_0 O42
3290 87 A ARG HH22 L-FRAG_0 O44
3290 103 A LYS HZ1 L-FRAG_0 O48
3291 32 A LYS HZ3 L-FRAG_0 O43
3291 36 A LYS HZ3 L-FRAG_0 O43
3291 87 A ARG HH12 L-FRAG_0 O42
3291 87 A ARG HH22 L-FRAG_0 O44
3291 103 A LYS HZ1 L-FRAG_0 O48
3292 32 A LYS HZ3 L-FRAG_0 O43
3292 36 A LYS HZ3 L-FRAG_0 O43
3292 87 A ARG HH12 L-FRAG_0 O42
3292 87 A ARG HH22 L-FRAG_0 O44
3292 103 A LYS HZ1 L-FRAG_0 O48
3293 32 A LYS HZ3 L-FRAG_0 O43
3293 36 A LYS HZ3 L-FRAG_0 O43
3293 87 A ARG HH12 L-FRAG_0 O42
3293 87 A ARG HH22 L-FRAG_0 O44
3293 103 A LYS HZ1 L-FRAG_0 O48
3294 32 A LYS HZ3 L-FRAG_0 O43
3294 36 A LYS HZ3 L-FRAG_0 O43
3294 87 A ARG HH12 L-FRAG_0 O42
3294 87 A ARG HH22 L-FRAG_0 O44
3294 103 A LYS HZ1 L-FRAG_0 O48
3295 32 A LYS HZ3 L-FRAG_0 O43
3295 36 A LYS HZ3 L-FRAG_0 O43
3295 87 A ARG HH12 L-FRAG_0 O42
3295 87 A ARG HH22 L-FRAG_0 O44
3295 103 A LYS HZ1 L-FRAG_0 O48
3296 32 A LYS HZ3 L-FRAG_0 O43
3296 36 A LYS HZ3 L-FRAG_0 O43
3296 87 A ARG HH12 L-FRAG_0 O42
3296 87 A ARG HH22 L-FRAG_0 O44
3296 103 A LYS HZ1 L-FRAG_0 O48
3297 32 A LYS HZ3 L-FRAG_0 O43
3297 36 A LYS HZ3 L-FRAG_0 O43
3297 87 A ARG HH12 L-FRAG_0 O42
3297 87 A ARG HH22 L-FRAG_0 O44
3297 103 A LYS HZ1 L-FRAG_0 O48
3298 32 A LYS HZ3 L-FRAG_0 O43
3298 36 A LYS HZ3 L-FRAG_0 O43
3298 87 A ARG HH12 L-FRAG_0 O42
3298 87 A ARG HH22 L-FRAG_0 O44
3298 103 A LYS HZ1 L-FRAG_0 O48
3299 32 A LYS HZ3 L-FRAG_0 O43
3299 36 A LYS HZ3 L-FRAG_0 O43
3299 87 A ARG HH12 L-FRAG_0 O42
3299 87 A ARG HH22 L-FRAG_0 O44
3299 103 A LYS HZ1 L-FRAG_0 O48
3300 32 A LYS HZ3 L-FRAG_0 O43
3300 36 A LYS HZ3 L-FRAG_0 O43
3300 87 A ARG HH12 L-FRAG_0 O42
3300 87 A ARG HH22 L-FRAG_0 O44
3300 103 A LYS HZ1 L-FRAG_0 O48
3301 32 A LYS HZ3 L-FRAG_0 O43
3301 36 A LYS HZ3 L-FRAG_0 O43
3301 87 A ARG HH12 L-FRAG_0 O42
3301 87 A ARG HH22 L-FRAG_0 O44
3301 103 A LYS HZ2 L-FRAG_0 O48
3302 32 A LYS HZ3 L-FRAG_0 O43
3302 36 A LYS HZ3 L-FRAG_0 O43
3302 87 A ARG HH12 L-FRAG_0 O42
3302 87 A ARG HH22 L-FRAG_0 O44
3302 103 A LYS HZ2 L-FRAG_0 O48
3303 32 A LYS HZ3 L-FRAG_0 O43
3303 36 A LYS HZ3 L-FRAG_0 O43
3303 87 A ARG HH12 L-FRAG_0 O42
3303 87 A ARG HH22 L-FRAG_0 O44
3303 103 A LYS HZ2 L-FRAG_0 O48
3304 32 A LYS HZ3 L-FRAG_0 O43
3304 36 A LYS HZ3 L-FRAG_0 O43
3304 87 A ARG HH12 L-FRAG_0 O42
3304 87 A ARG HH22 L-FRAG_0 O44
3304 103 A LYS HZ2 L-FRAG_0 O48
3305 32 A LYS HZ3 L-FRAG_0 O43
3305 36 A LYS HZ1 L-FRAG_0 O42
3305 87 A ARG HH12 L-FRAG_0 O42
3305 87 A ARG HH22 L-FRAG_0 O44
3305 103 A LYS HZ2 L-FRAG_0 O48
3306 32 A LYS HZ3 L-FRAG_0 O43
3306 36 A LYS HZ1 L-FRAG_0 O42
3306 36 A LYS HZ2 L-FRAG_0 O36
3306 87 A ARG HH12 L-FRAG_0 O42
3306 87 A ARG HH22 L-FRAG_0 O44
3306 103 A LYS HZ2 L-FRAG_0 O48
3307 32 A LYS HZ3 L-FRAG_0 O43
3307 36 A LYS HZ1 L-FRAG_0 O42
3307 36 A LYS HZ2 L-FRAG_0 O36
3307 87 A ARG HH12 L-FRAG_0 O42
3307 87 A ARG HH22 L-FRAG_0 O44
3307 103 A LYS HZ2 L-FRAG_0 O48
3308 32 A LYS HZ3 L-FRAG_0 O43
3308 36 A LYS HZ1 L-FRAG_0 O42
3308 36 A LYS HZ2 L-FRAG_0 O36
3308 87 A ARG HH12 L-FRAG_0 O42
3308 87 A ARG HH22 L-FRAG_0 O44
3308 103 A LYS HZ2 L-FRAG_0 O48
3309 32 A LYS HZ3 L-FRAG_0 O43
3309 36 A LYS HZ1 L-FRAG_0 O43
3309 36 A LYS HZ2 L-FRAG_0 O36
3309 87 A ARG HH12 L-FRAG_0 O42
3309 87 A ARG HH22 L-FRAG_0 O44
3309 103 A LYS HZ2 L-FRAG_0 O48
3310 32 A LYS HZ3 L-FRAG_0 O43
3310 36 A LYS HZ2 L-FRAG_0 O36
3310 87 A ARG HH12 L-FRAG_0 O42
3310 87 A ARG HH22 L-FRAG_0 O44
3310 103 A LYS HZ2 L-FRAG_0 O48
3311 32 A LYS HZ3 L-FRAG_0 O43
3311 36 A LYS HZ1 L-FRAG_0 O42
3311 36 A LYS HZ2 L-FRAG_0 O36
3311 36 A LYS HZ3 L-FRAG_0 O43
3311 87 A ARG HH12 L-FRAG_0 O42
3311 87 A ARG HH22 L-FRAG_0 O44
3311 103 A LYS HZ2 L-FRAG_0 O48
3312 32 A LYS HZ3 L-FRAG_0 O43
3312 36 A LYS HZ1 L-FRAG_0 O42
3312 36 A LYS HZ2 L-FRAG_0 O36
3312 87 A ARG HH12 L-FRAG_0 O42
3312 87 A ARG HH22 L-FRAG_0 O44
3312 103 A LYS HZ2 L-FRAG_0 O48
3313 32 A LYS HZ3 L-FRAG_0 O43
3313 36 A LYS HZ1 L-FRAG_0 O42
3313 36 A LYS HZ2 L-FRAG_0 O36
3313 87 A ARG HH12 L-FRAG_0 O42
3313 87 A ARG HH22 L-FRAG_0 O44
3313 103 A LYS HZ2 L-FRAG_0 O48
3314 32 A LYS HZ3 L-FRAG_0 O43
3314 36 A LYS HZ1 L-FRAG_0 O42
3314 36 A LYS HZ2 L-FRAG_0 O36
3314 87 A ARG HH12 L-FRAG_0 O42
3314 87 A ARG HH22 L-FRAG_0 O44
3314 103 A LYS HZ2 L-FRAG_0 O48
3315 32 A LYS HZ3 L-FRAG_0 O43
3315 36 A LYS HZ1 L-FRAG_0 O42
3315 36 A LYS HZ2 L-FRAG_0 O36
3315 87 A ARG HH12 L-FRAG_0 O42
3315 87 A ARG HH22 L-FRAG_0 O44
3315 103 A LYS HZ2 L-FRAG_0 O48
3316 32 A LYS HZ3 L-FRAG_0 O43
3316 36 A LYS HZ1 L-FRAG_0 O42
3316 36 A LYS HZ2 L-FRAG_0 O36
3316 87 A ARG HH12 L-FRAG_0 O42
3316 87 A ARG HH22 L-FRAG_0 O44
3316 103 A LYS HZ2 L-FRAG_0 O48
3317 32 A LYS HZ3 L-FRAG_0 O43
3317 36 A LYS HZ1 L-FRAG_0 O42
3317 36 A LYS HZ2 L-FRAG_0 O36
3317 87 A ARG HH12 L-FRAG_0 O42
3317 87 A ARG HH22 L-FRAG_0 O44
3317 103 A LYS HZ2 L-FRAG_0 O48
3318 32 A LYS HZ3 L-FRAG_0 O43
3318 36 A LYS HZ1 L-FRAG_0 O42
3318 36 A LYS HZ2 L-FRAG_0 O36
3318 87 A ARG HH12 L-FRAG_0 O42
3318 87 A ARG HH22 L-FRAG_0 O44
3318 103 A LYS HZ2 L-FRAG_0 O48
3319 32 A LYS HZ3 L-FRAG_0 O43
3319 36 A LYS HZ1 L-FRAG_0 O42
3319 36 A LYS HZ2 L-FRAG_0 O36
3319 87 A ARG HH12 L-FRAG_0 O42
3319 87 A ARG HH22 L-FRAG_0 O44
3319 103 A LYS HZ2 L-FRAG_0 O48
3320 32 A LYS HZ3 L-FRAG_0 O43
3320 36 A LYS HZ1 L-FRAG_0 O42
3320 36 A LYS HZ2 L-FRAG_0 O36
3320 87 A ARG HH12 L-FRAG_0 O42
3320 87 A ARG HH22 L-FRAG_0 O44
3320 103 A LYS HZ2 L-FRAG_0 O48
3321 32 A LYS HZ3 L-FRAG_0 O43
3321 36 A LYS HZ1 L-FRAG_0 O42
3321 36 A LYS HZ2 L-FRAG_0 O36
3321 87 A ARG HH12 L-FRAG_0 O42
3321 87 A ARG HH22 L-FRAG_0 O44
3321 103 A LYS HZ2 L-FRAG_0 O48
3322 32 A LYS HZ3 L-FRAG_0 O43
3322 36 A LYS HZ1 L-FRAG_0 O42
3322 36 A LYS HZ2 L-FRAG_0 O36
3322 87 A ARG HH12 L-FRAG_0 O42
3322 87 A ARG HH22 L-FRAG_0 O44
3322 103 A LYS HZ2 L-FRAG_0 O47
3323 32 A LYS HZ3 L-FRAG_0 O43
3323 36 A LYS HZ1 L-FRAG_0 O42
3323 36 A LYS HZ2 L-FRAG_0 O36
3323 87 A ARG HH12 L-FRAG_0 O42
3323 87 A ARG HH22 L-FRAG_0 O44
3323 103 A LYS HZ2 L-FRAG_0 O47
3324 32 A LYS HZ3 L-FRAG_0 O43
3324 36 A LYS HZ1 L-FRAG_0 O42
3324 36 A LYS HZ2 L-FRAG_0 O36
3324 87 A ARG HH12 L-FRAG_0 O42
3324 87 A ARG HH22 L-FRAG_0 O44
3324 103 A LYS HZ2 L-FRAG_0 O47
3325 32 A LYS HZ3 L-FRAG_0 O43
3325 36 A LYS HZ1 L-FRAG_0 O42
3325 36 A LYS HZ2 L-FRAG_0 O36
3325 87 A ARG HH12 L-FRAG_0 O42
3325 87 A ARG HH22 L-FRAG_0 O44
3325 103 A LYS HZ2 L-FRAG_0 O47
3326 32 A LYS HZ3 L-FRAG_0 O43
3326 36 A LYS HZ1 L-FRAG_0 O42
3326 36 A LYS HZ2 L-FRAG_0 O36
3326 87 A ARG HH12 L-FRAG_0 O42
3326 87 A ARG HH22 L-FRAG_0 O44
3326 103 A LYS HZ2 L-FRAG_0 O47
3327 32 A LYS HZ3 L-FRAG_0 O43
3327 36 A LYS HZ1 L-FRAG_0 O42
3327 36 A LYS HZ2 L-FRAG_0 O36
3327 87 A ARG HH12 L-FRAG_0 O42
3327 87 A ARG HH22 L-FRAG_0 O44
3327 103 A LYS HZ2 L-FRAG_0 O47
3328 32 A LYS HZ3 L-FRAG_0 O43
3328 36 A LYS HZ1 L-FRAG_0 O42
3328 36 A LYS HZ2 L-FRAG_0 O36
3328 87 A ARG HH12 L-FRAG_0 O42
3328 87 A ARG HH22 L-FRAG_0 O44
3328 103 A LYS HZ2 L-FRAG_0 O47
3329 32 A LYS HZ3 L-FRAG_0 O43
3329 36 A LYS HZ1 L-FRAG_0 O42
3329 36 A LYS HZ2 L-FRAG_0 O36
3329 87 A ARG HH12 L-FRAG_0 O42
3329 87 A ARG HH22 L-FRAG_0 O44
3329 103 A LYS HZ2 L-FRAG_0 O47
3330 32 A LYS HZ3 L-FRAG_0 O43
3330 36 A LYS HZ1 L-FRAG_0 O42
3330 36 A LYS HZ2 L-FRAG_0 O36
3330 87 A ARG HH12 L-FRAG_0 O42
3330 87 A ARG HH22 L-FRAG_0 O44
3330 103 A LYS HZ2 L-FRAG_0 O47
3331 32 A LYS HZ3 L-FRAG_0 O43
3331 36 A LYS HZ1 L-FRAG_0 O42
3331 36 A LYS HZ2 L-FRAG_0 O36
3331 87 A ARG HH12 L-FRAG_0 O42
3331 87 A ARG HH22 L-FRAG_0 O44
3331 103 A LYS HZ2 L-FRAG_0 O47
3332 32 A LYS HZ3 L-FRAG_0 O43
3332 36 A LYS HZ1 L-FRAG_0 O42
3332 36 A LYS HZ2 L-FRAG_0 O36
3332 87 A ARG HH12 L-FRAG_0 O42
3332 87 A ARG HH22 L-FRAG_0 O44
3332 103 A LYS HZ2 L-FRAG_0 O47
3333 32 A LYS HZ3 L-FRAG_0 O43
3333 36 A LYS HZ1 L-FRAG_0 O43
3333 36 A LYS HZ2 L-FRAG_0 O36
3333 87 A ARG HH12 L-FRAG_0 O42
3333 87 A ARG HH22 L-FRAG_0 O44
3333 103 A LYS HZ2 L-FRAG_0 O47
3334 32 A LYS HZ3 L-FRAG_0 O43
3334 36 A LYS HZ1 L-FRAG_0 O43
3334 36 A LYS HZ2 L-FRAG_0 O36
3334 87 A ARG HH12 L-FRAG_0 O42
3334 87 A ARG HH22 L-FRAG_0 O44
3334 103 A LYS HZ3 L-FRAG_0 O47
3335 32 A LYS HZ3 L-FRAG_0 O43
3335 36 A LYS HZ1 L-FRAG_0 O43
3335 36 A LYS HZ2 L-FRAG_0 O36
3335 87 A ARG HH12 L-FRAG_0 O42
3335 87 A ARG HH22 L-FRAG_0 O44
3335 103 A LYS HZ3 L-FRAG_0 O47
3336 32 A LYS HZ3 L-FRAG_0 O43
3336 36 A LYS HZ1 L-FRAG_0 O43
3336 36 A LYS HZ2 L-FRAG_0 O36
3336 87 A ARG HH12 L-FRAG_0 O42
3336 87 A ARG HH22 L-FRAG_0 O44
3336 103 A LYS HZ3 L-FRAG_0 O47
3337 32 A LYS HZ3 L-FRAG_0 O43
3337 36 A LYS HZ1 L-FRAG_0 O43
3337 36 A LYS HZ2 L-FRAG_0 O36
3337 87 A ARG HH12 L-FRAG_0 O42
3337 87 A ARG HH22 L-FRAG_0 O44
3337 103 A LYS HZ2 L-FRAG_2 O6
3337 103 A LYS HZ3 L-FRAG_0 O47
3338 32 A LYS HZ3 L-FRAG_0 O43
3338 36 A LYS HZ1 L-FRAG_0 O43
3338 36 A LYS HZ2 L-FRAG_0 O36
3338 87 A ARG HH12 L-FRAG_0 O42
3338 87 A ARG HH22 L-FRAG_0 O44
3338 103 A LYS HZ3 L-FRAG_0 O47
3339 32 A LYS HZ3 L-FRAG_0 O43
3339 36 A LYS HZ1 L-FRAG_0 O42
3339 36 A LYS HZ2 L-FRAG_0 O36
3339 87 A ARG HH12 L-FRAG_0 O42
3339 87 A ARG HH22 L-FRAG_0 O44
3339 103 A LYS HZ3 L-FRAG_0 O47
3340 32 A LYS HZ3 L-FRAG_0 O43
3340 36 A LYS HZ1 L-FRAG_0 O42
3340 36 A LYS HZ2 L-FRAG_0 O36
3340 87 A ARG HH12 L-FRAG_0 O42
3340 87 A ARG HH22 L-FRAG_0 O44
3340 103 A LYS HZ3 L-FRAG_0 O47
3341 32 A LYS HZ3 L-FRAG_0 O43
3341 36 A LYS HZ1 L-FRAG_0 O43
3341 36 A LYS HZ2 L-FRAG_0 O36
3341 87 A ARG HH12 L-FRAG_0 O42
3341 87 A ARG HH22 L-FRAG_0 O44
3341 103 A LYS HZ3 L-FRAG_0 O47
3342 32 A LYS HZ3 L-FRAG_0 O43
3342 36 A LYS HZ1 L-FRAG_0 O43
3342 36 A LYS HZ2 L-FRAG_0 O36
3342 87 A ARG HH12 L-FRAG_0 O42
3342 87 A ARG HH22 L-FRAG_0 O44
3342 103 A LYS HZ3 L-FRAG_0 O47
3343 32 A LYS HZ3 L-FRAG_0 O43
3343 36 A LYS HZ1 L-FRAG_0 O43
3343 36 A LYS HZ2 L-FRAG_0 O36
3343 87 A ARG HH12 L-FRAG_0 O42
3343 87 A ARG HH22 L-FRAG_0 O44
3343 103 A LYS HZ3 L-FRAG_0 O47
3344 32 A LYS HZ3 L-FRAG_0 O43
3344 36 A LYS HZ1 L-FRAG_0 O43
3344 36 A LYS HZ2 L-FRAG_0 O36
3344 87 A ARG HH12 L-FRAG_0 O42
3344 87 A ARG HH22 L-FRAG_0 O44
3344 103 A LYS HZ3 L-FRAG_0 O47
3345 32 A LYS HZ3 L-FRAG_0 O43
3345 36 A LYS HZ1 L-FRAG_0 O43
3345 36 A LYS HZ2 L-FRAG_0 O36
3345 87 A ARG HH12 L-FRAG_0 O42
3345 87 A ARG HH22 L-FRAG_0 O44
3345 103 A LYS HZ3 L-FRAG_0 O47
3346 32 A LYS HZ3 L-FRAG_0 O43
3346 36 A LYS HZ1 L-FRAG_0 O43
3346 36 A LYS HZ2 L-FRAG_0 O36
3346 87 A ARG HH12 L-FRAG_0 O42
3346 87 A ARG HH22 L-FRAG_0 O44
3346 103 A LYS HZ3 L-FRAG_0 O47
3347 32 A LYS HZ3 L-FRAG_0 O43
3347 36 A LYS HZ1 L-FRAG_0 O43
3347 36 A LYS HZ2 L-FRAG_0 O36
3347 87 A ARG HH12 L-FRAG_0 O42
3347 87 A ARG HH22 L-FRAG_0 O44
3347 103 A LYS HZ3 L-FRAG_0 O47
3348 32 A LYS HZ3 L-FRAG_0 O43
3348 36 A LYS HZ1 L-FRAG_0 O42
3348 36 A LYS HZ2 L-FRAG_0 O36
3348 87 A ARG HH12 L-FRAG_0 O42
3348 87 A ARG HH22 L-FRAG_0 O44
3348 103 A LYS HZ3 L-FRAG_0 O47
3349 32 A LYS HZ3 L-FRAG_0 O43
3349 36 A LYS HZ1 L-FRAG_0 O43
3349 36 A LYS HZ2 L-FRAG_0 O36
3349 87 A ARG HH12 L-FRAG_0 O42
3349 87 A ARG HH22 L-FRAG_0 O44
3349 103 A LYS HZ3 L-FRAG_0 O47
3350 32 A LYS HZ3 L-FRAG_0 O43
3350 36 A LYS HZ1 L-FRAG_0 O43
3350 36 A LYS HZ2 L-FRAG_0 O36
3350 87 A ARG HH12 L-FRAG_0 O42
3350 87 A ARG HH22 L-FRAG_0 O44
3350 103 A LYS HZ3 L-FRAG_0 O47
3351 32 A LYS HZ3 L-FRAG_0 O43
3351 36 A LYS HZ1 L-FRAG_0 O43
3351 36 A LYS HZ2 L-FRAG_0 O36
3351 87 A ARG HH12 L-FRAG_0 O42
3351 87 A ARG HH22 L-FRAG_0 O44
3351 103 A LYS HZ3 L-FRAG_0 O47
3352 32 A LYS HZ3 L-FRAG_0 O43
3352 36 A LYS HZ1 L-FRAG_0 O43
3352 36 A LYS HZ2 L-FRAG_0 O36
3352 87 A ARG HH12 L-FRAG_0 O42
3352 87 A ARG HH22 L-FRAG_0 O44
3352 103 A LYS HZ3 L-FRAG_0 O47
3353 32 A LYS HZ3 L-FRAG_0 O43
3353 36 A LYS HZ1 L-FRAG_0 O43
3353 36 A LYS HZ2 L-FRAG_0 O36
3353 87 A ARG HH12 L-FRAG_0 O42
3353 87 A ARG HH22 L-FRAG_0 O44
3353 103 A LYS HZ3 L-FRAG_0 O47
3354 32 A LYS HZ3 L-FRAG_0 O43
3354 36 A LYS HZ1 L-FRAG_0 O43
3354 36 A LYS HZ2 L-FRAG_0 O36
3354 87 A ARG HH12 L-FRAG_0 O42
3354 87 A ARG HH22 L-FRAG_0 O44
3354 103 A LYS HZ3 L-FRAG_0 O47
3355 32 A LYS HZ3 L-FRAG_0 O43
3355 36 A LYS HZ1 L-FRAG_0 O43
3355 36 A LYS HZ2 L-FRAG_0 O36
3355 87 A ARG HH12 L-FRAG_0 O42
3355 87 A ARG HH22 L-FRAG_0 O44
3355 103 A LYS HZ3 L-FRAG_0 O47
3356 32 A LYS HZ3 L-FRAG_0 O43
3356 36 A LYS HZ1 L-FRAG_0 O43
3356 36 A LYS HZ2 L-FRAG_0 O36
3356 87 A ARG HH12 L-FRAG_0 O42
3356 87 A ARG HH22 L-FRAG_0 O44
3356 103 A LYS HZ3 L-FRAG_0 O47
3357 32 A LYS HZ3 L-FRAG_0 O43
3357 36 A LYS HZ1 L-FRAG_0 O43
3357 36 A LYS HZ2 L-FRAG_0 O36
3357 87 A ARG HH12 L-FRAG_0 O42
3357 87 A ARG HH22 L-FRAG_0 O44
3357 103 A LYS HZ3 L-FRAG_0 O47
3358 32 A LYS HZ3 L-FRAG_0 O43
3358 36 A LYS HZ1 L-FRAG_0 O43
3358 36 A LYS HZ2 L-FRAG_0 O36
3358 87 A ARG HH12 L-FRAG_0 O42
3358 87 A ARG HH22 L-FRAG_0 O44
3358 103 A LYS HZ3 L-FRAG_0 O47
3359 32 A LYS HZ3 L-FRAG_0 O43
3359 36 A LYS HZ1 L-FRAG_0 O43
3359 36 A LYS HZ2 L-FRAG_0 O36
3359 87 A ARG HH12 L-FRAG_0 O42
3359 87 A ARG HH22 L-FRAG_0 O44
3359 103 A LYS HZ3 L-FRAG_0 O47
3360 32 A LYS HZ3 L-FRAG_0 O43
3360 36 A LYS HZ1 L-FRAG_0 O43
3360 36 A LYS HZ2 L-FRAG_0 O36
3360 87 A ARG HH12 L-FRAG_0 O42
3360 87 A ARG HH22 L-FRAG_0 O44
3360 103 A LYS HZ3 L-FRAG_0 O47
3361 32 A LYS HZ3 L-FRAG_0 O43
3361 36 A LYS HZ1 L-FRAG_0 O43
3361 36 A LYS HZ2 L-FRAG_0 O36
3361 87 A ARG HH12 L-FRAG_0 O42
3361 87 A ARG HH22 L-FRAG_0 O44
3361 103 A LYS HZ3 L-FRAG_0 O47
3362 32 A LYS HZ3 L-FRAG_0 O43
3362 36 A LYS HZ1 L-FRAG_0 O43
3362 36 A LYS HZ2 L-FRAG_0 O36
3362 87 A ARG HH12 L-FRAG_0 O42
3362 87 A ARG HH22 L-FRAG_0 O44
3362 103 A LYS HZ3 L-FRAG_0 O47
3363 32 A LYS HZ3 L-FRAG_0 O43
3363 36 A LYS HZ1 L-FRAG_0 O43
3363 36 A LYS HZ2 L-FRAG_0 O36
3363 87 A ARG HH12 L-FRAG_0 O42
3363 87 A ARG HH22 L-FRAG_0 O44
3363 103 A LYS HZ3 L-FRAG_0 O47
3364 32 A LYS HZ3 L-FRAG_0 O43
3364 36 A LYS HZ1 L-FRAG_0 O42
3364 36 A LYS HZ2 L-FRAG_0 O36
3364 36 A LYS HZ3 L-FRAG_0 O43
3364 87 A ARG HH12 L-FRAG_0 O42
3364 87 A ARG HH22 L-FRAG_0 O44
3364 103 A LYS HZ3 L-FRAG_0 O47
3365 32 A LYS HZ3 L-FRAG_0 O43
3365 36 A LYS HZ1 L-FRAG_0 O42
3365 36 A LYS HZ2 L-FRAG_0 O36
3365 87 A ARG HH12 L-FRAG_0 O42
3365 87 A ARG HH22 L-FRAG_0 O44
3365 103 A LYS HZ3 L-FRAG_0 O47
3366 32 A LYS HZ3 L-FRAG_0 O43
3366 36 A LYS HZ1 L-FRAG_0 O43
3366 36 A LYS HZ2 L-FRAG_0 O36
3366 87 A ARG HH12 L-FRAG_0 O42
3366 87 A ARG HH22 L-FRAG_0 O44
3366 103 A LYS HZ3 L-FRAG_0 O47
3367 32 A LYS HZ3 L-FRAG_0 O43
3367 36 A LYS HZ1 L-FRAG_0 O42
3367 36 A LYS HZ2 L-FRAG_0 O36
3367 87 A ARG HH12 L-FRAG_0 O42
3367 87 A ARG HH22 L-FRAG_0 O44
3367 103 A LYS HZ3 L-FRAG_0 O47
3368 32 A LYS HZ3 L-FRAG_0 O43
3368 36 A LYS HZ1 L-FRAG_0 O43
3368 36 A LYS HZ2 L-FRAG_0 O36
3368 87 A ARG HH12 L-FRAG_0 O42
3368 87 A ARG HH22 L-FRAG_0 O44
3368 103 A LYS HZ3 L-FRAG_0 O47
3369 32 A LYS HZ3 L-FRAG_0 O43
3369 36 A LYS HZ1 L-FRAG_0 O43
3369 36 A LYS HZ2 L-FRAG_0 O36
3369 87 A ARG HH12 L-FRAG_0 O42
3369 87 A ARG HH22 L-FRAG_0 O44
3369 103 A LYS HZ3 L-FRAG_0 O47
3370 32 A LYS HZ3 L-FRAG_0 O43
3370 36 A LYS HZ1 L-FRAG_0 O43
3370 36 A LYS HZ2 L-FRAG_0 O36
3370 87 A ARG HH12 L-FRAG_0 O42
3370 87 A ARG HH22 L-FRAG_0 O44
3370 103 A LYS HZ3 L-FRAG_0 O47
3371 32 A LYS HZ3 L-FRAG_0 O43
3371 36 A LYS HZ1 L-FRAG_0 O43
3371 36 A LYS HZ2 L-FRAG_0 O36
3371 87 A ARG HH12 L-FRAG_0 O42
3371 87 A ARG HH22 L-FRAG_0 O44
3371 103 A LYS HZ3 L-FRAG_0 O47
3372 32 A LYS HZ3 L-FRAG_0 O43
3372 36 A LYS HZ1 L-FRAG_0 O43
3372 36 A LYS HZ2 L-FRAG_0 O36
3372 87 A ARG HH12 L-FRAG_0 O42
3372 87 A ARG HH22 L-FRAG_0 O44
3372 103 A LYS HZ3 L-FRAG_0 O47
3373 32 A LYS HZ3 L-FRAG_0 O43
3373 36 A LYS HZ1 L-FRAG_0 O43
3373 36 A LYS HZ2 L-FRAG_0 O36
3373 87 A ARG HH12 L-FRAG_0 O42
3373 87 A ARG HH22 L-FRAG_0 O44
3373 103 A LYS HZ3 L-FRAG_0 O47
3374 32 A LYS HZ3 L-FRAG_0 O43
3374 36 A LYS HZ1 L-FRAG_0 O43
3374 36 A LYS HZ2 L-FRAG_0 O36
3374 87 A ARG HH12 L-FRAG_0 O42
3374 87 A ARG HH22 L-FRAG_0 O44
3374 103 A LYS HZ3 L-FRAG_0 O47
3375 32 A LYS HZ3 L-FRAG_0 O43
3375 36 A LYS HZ1 L-FRAG_0 O43
3375 36 A LYS HZ2 L-FRAG_0 O36
3375 87 A ARG HH12 L-FRAG_0 O42
3375 87 A ARG HH22 L-FRAG_0 O44
3375 103 A LYS HZ3 L-FRAG_0 O47
3376 32 A LYS HZ3 L-FRAG_0 O43
3376 36 A LYS HZ1 L-FRAG_0 O43
3376 36 A LYS HZ2 L-FRAG_0 O36
3376 87 A ARG HH12 L-FRAG_0 O42
3376 87 A ARG HH22 L-FRAG_0 O44
3376 103 A LYS HZ3 L-FRAG_0 O47
3377 32 A LYS HZ3 L-FRAG_0 O43
3377 36 A LYS HZ1 L-FRAG_0 O43
3377 36 A LYS HZ2 L-FRAG_0 O36
3377 87 A ARG HH12 L-FRAG_0 O42
3377 87 A ARG HH22 L-FRAG_0 O44
3377 103 A LYS HZ3 L-FRAG_0 O47
3378 32 A LYS HZ3 L-FRAG_0 O43
3378 36 A LYS HZ1 L-FRAG_0 O43
3378 36 A LYS HZ2 L-FRAG_0 O36
3378 87 A ARG HH12 L-FRAG_0 O42
3378 87 A ARG HH22 L-FRAG_0 O44
3378 103 A LYS HZ3 L-FRAG_0 O48
3379 32 A LYS HZ3 L-FRAG_0 O43
3379 36 A LYS HZ1 L-FRAG_0 O43
3379 36 A LYS HZ2 L-FRAG_0 O36
3379 87 A ARG HH12 L-FRAG_0 O42
3379 87 A ARG HH22 L-FRAG_0 O44
3379 103 A LYS HZ3 L-FRAG_0 O48
3380 32 A LYS HZ3 L-FRAG_0 O43
3380 36 A LYS HZ1 L-FRAG_0 O43
3380 36 A LYS HZ2 L-FRAG_0 O36
3380 87 A ARG HH12 L-FRAG_0 O42
3380 87 A ARG HH22 L-FRAG_0 O44
3380 103 A LYS HZ3 L-FRAG_0 O48
3381 32 A LYS HZ3 L-FRAG_0 O43
3381 36 A LYS HZ1 L-FRAG_0 O43
3381 36 A LYS HZ2 L-FRAG_0 O36
3381 87 A ARG HH12 L-FRAG_0 O42
3381 87 A ARG HH22 L-FRAG_0 O44
3381 103 A LYS HZ3 L-FRAG_0 O48
3382 32 A LYS HZ3 L-FRAG_0 O43
3382 36 A LYS HZ1 L-FRAG_0 O43
3382 36 A LYS HZ2 L-FRAG_0 O36
3382 87 A ARG HH12 L-FRAG_0 O42
3382 87 A ARG HH22 L-FRAG_0 O44
3382 103 A LYS HZ3 L-FRAG_0 O48
3383 32 A LYS HZ3 L-FRAG_0 O43
3383 36 A LYS HZ1 L-FRAG_0 O43
3383 36 A LYS HZ2 L-FRAG_0 O36
3383 87 A ARG HH12 L-FRAG_0 O42
3383 87 A ARG HH22 L-FRAG_0 O44
3383 103 A LYS HZ3 L-FRAG_0 O48
3384 32 A LYS HZ3 L-FRAG_0 O43
3384 36 A LYS HZ1 L-FRAG_0 O42
3384 36 A LYS HZ2 L-FRAG_0 O36
3384 87 A ARG HH12 L-FRAG_0 O42
3384 87 A ARG HH22 L-FRAG_0 O44
3384 103 A LYS HZ3 L-FRAG_0 O48
3385 32 A LYS HZ3 L-FRAG_0 O43
3385 36 A LYS HZ1 L-FRAG_0 O42
3385 36 A LYS HZ2 L-FRAG_0 O36
3385 87 A ARG HH12 L-FRAG_0 O42
3385 87 A ARG HH22 L-FRAG_0 O44
3385 103 A LYS HZ3 L-FRAG_0 O48
3386 32 A LYS HZ3 L-FRAG_0 O43
3386 36 A LYS HZ1 L-FRAG_0 O42
3386 36 A LYS HZ2 L-FRAG_0 O36
3386 36 A LYS HZ3 L-FRAG_0 O43
3386 87 A ARG HH12 L-FRAG_0 O42
3386 87 A ARG HH22 L-FRAG_0 O44
3386 103 A LYS HZ3 L-FRAG_0 O48
3387 32 A LYS HZ3 L-FRAG_0 O43
3387 36 A LYS HZ1 L-FRAG_0 O42
3387 36 A LYS HZ2 L-FRAG_0 O36
3387 87 A ARG HH12 L-FRAG_0 O42
3387 87 A ARG HH22 L-FRAG_0 O44
3387 103 A LYS HZ3 L-FRAG_0 O48
3388 32 A LYS HZ3 L-FRAG_0 O43
3388 36 A LYS HZ1 L-FRAG_0 O42
3388 36 A LYS HZ2 L-FRAG_0 O36
3388 87 A ARG HH12 L-FRAG_0 O42
3388 87 A ARG HH22 L-FRAG_0 O44
3388 103 A LYS HZ3 L-FRAG_0 O48
3389 32 A LYS HZ3 L-FRAG_0 O43
3389 36 A LYS HZ1 L-FRAG_0 O42
3389 36 A LYS HZ2 L-FRAG_0 O36
3389 87 A ARG HH12 L-FRAG_0 O42
3389 87 A ARG HH22 L-FRAG_0 O44
3389 103 A LYS HZ3 L-FRAG_0 O48
3390 32 A LYS HZ3 L-FRAG_0 O43
3390 36 A LYS HZ1 L-FRAG_0 O43
3390 36 A LYS HZ2 L-FRAG_0 O36
3390 87 A ARG HH12 L-FRAG_0 O42
3390 87 A ARG HH22 L-FRAG_0 O44
3390 103 A LYS HZ3 L-FRAG_0 O48
3391 32 A LYS HZ3 L-FRAG_0 O43
3391 36 A LYS HZ1 L-FRAG_0 O43
3391 36 A LYS HZ2 L-FRAG_0 O36
3391 87 A ARG HH12 L-FRAG_0 O42
3391 87 A ARG HH22 L-FRAG_0 O44
3391 103 A LYS HZ3 L-FRAG_0 O48
3392 32 A LYS HZ3 L-FRAG_0 O43
3392 36 A LYS HZ1 L-FRAG_0 O43
3392 36 A LYS HZ2 L-FRAG_0 O36
3392 87 A ARG HH12 L-FRAG_0 O42
3392 87 A ARG HH22 L-FRAG_0 O44
3392 103 A LYS HZ3 L-FRAG_0 O48
3393 32 A LYS HZ3 L-FRAG_0 O43
3393 36 A LYS HZ1 L-FRAG_0 O43
3393 36 A LYS HZ2 L-FRAG_0 O36
3393 87 A ARG HH12 L-FRAG_0 O42
3393 87 A ARG HH22 L-FRAG_0 O44
3393 103 A LYS HZ3 L-FRAG_0 O48
3394 32 A LYS HZ3 L-FRAG_0 O43
3394 36 A LYS HZ1 L-FRAG_0 O43
3394 36 A LYS HZ2 L-FRAG_0 O36
3394 87 A ARG HH12 L-FRAG_0 O42
3394 87 A ARG HH22 L-FRAG_0 O44
3394 103 A LYS HZ3 L-FRAG_0 O48
3395 32 A LYS HZ3 L-FRAG_0 O43
3395 36 A LYS HZ1 L-FRAG_0 O43
3395 36 A LYS HZ2 L-FRAG_0 O36
3395 87 A ARG HH12 L-FRAG_0 O42
3395 87 A ARG HH22 L-FRAG_0 O44
3395 103 A LYS HZ3 L-FRAG_0 O48
3396 32 A LYS HZ3 L-FRAG_0 O43
3396 36 A LYS HZ1 L-FRAG_0 O42
3396 36 A LYS HZ2 L-FRAG_0 O36
3396 87 A ARG HH12 L-FRAG_0 O42
3396 87 A ARG HH22 L-FRAG_0 O44
3396 103 A LYS HZ3 L-FRAG_0 O48
3397 32 A LYS HZ3 L-FRAG_0 O43
3397 36 A LYS HZ1 L-FRAG_0 O42
3397 36 A LYS HZ2 L-FRAG_0 O36
3397 87 A ARG HH12 L-FRAG_0 O42
3397 87 A ARG HH22 L-FRAG_0 O44
3397 103 A LYS HZ3 L-FRAG_0 O48
3398 32 A LYS HZ3 L-FRAG_0 O43
3398 36 A LYS HZ1 L-FRAG_0 O42
3398 36 A LYS HZ2 L-FRAG_0 O36
3398 36 A LYS HZ3 L-FRAG_0 O43
3398 87 A ARG HH12 L-FRAG_0 O42
3398 87 A ARG HH22 L-FRAG_0 O44
3398 103 A LYS HZ3 L-FRAG_0 O48
3399 32 A LYS HZ3 L-FRAG_0 O43
3399 36 A LYS HZ1 L-FRAG_0 O43
3399 36 A LYS HZ2 L-FRAG_0 O36
3399 87 A ARG HH12 L-FRAG_0 O42
3399 87 A ARG HH22 L-FRAG_0 O44
3399 103 A LYS HZ3 L-FRAG_0 O48
3400 32 A LYS HZ3 L-FRAG_0 O43
3400 36 A LYS HZ1 L-FRAG_0 O43
3400 36 A LYS HZ2 L-FRAG_0 O36
3400 87 A ARG HH12 L-FRAG_0 O42
3400 87 A ARG HH22 L-FRAG_0 O44
3400 103 A LYS HZ3 L-FRAG_0 O48
3401 32 A LYS HZ3 L-FRAG_0 O43
3401 36 A LYS HZ1 L-FRAG_0 O42
3401 36 A LYS HZ2 L-FRAG_0 O36
3401 87 A ARG HH12 L-FRAG_0 O42
3401 87 A ARG HH22 L-FRAG_0 O44
3401 103 A LYS HZ3 L-FRAG_0 O48
3402 32 A LYS HZ3 L-FRAG_0 O43
3402 36 A LYS HZ1 L-FRAG_0 O42
3402 36 A LYS HZ2 L-FRAG_0 O36
3402 87 A ARG HH12 L-FRAG_0 O42
3402 87 A ARG HH22 L-FRAG_0 O44
3402 103 A LYS HZ3 L-FRAG_0 O48
3403 32 A LYS HZ3 L-FRAG_0 O43
3403 36 A LYS HZ1 L-FRAG_0 O42
3403 36 A LYS HZ2 L-FRAG_0 O36
3403 87 A ARG HH12 L-FRAG_0 O42
3403 87 A ARG HH22 L-FRAG_0 O44
3403 103 A LYS HZ3 L-FRAG_0 O48
3404 32 A LYS HZ3 L-FRAG_0 O43
3404 36 A LYS HZ1 L-FRAG_0 O42
3404 36 A LYS HZ2 L-FRAG_0 O36
3404 87 A ARG HH12 L-FRAG_0 O42
3404 87 A ARG HH22 L-FRAG_0 O44
3404 103 A LYS HZ3 L-FRAG_0 O48
3405 32 A LYS HZ3 L-FRAG_0 O43
3405 36 A LYS HZ1 L-FRAG_0 O42
3405 36 A LYS HZ2 L-FRAG_0 O36
3405 87 A ARG HH12 L-FRAG_0 O42
3405 87 A ARG HH22 L-FRAG_0 O44
3405 103 A LYS HZ3 L-FRAG_0 O48
3406 32 A LYS HZ3 L-FRAG_0 O43
3406 36 A LYS HZ1 L-FRAG_0 O42
3406 36 A LYS HZ2 L-FRAG_0 O36
3406 87 A ARG HH12 L-FRAG_0 O42
3406 87 A ARG HH22 L-FRAG_0 O44
3406 103 A LYS HZ3 L-FRAG_0 O48
3407 32 A LYS HZ3 L-FRAG_0 O43
3407 36 A LYS HZ1 L-FRAG_0 O42
3407 36 A LYS HZ2 L-FRAG_0 O36
3407 87 A ARG HH12 L-FRAG_0 O42
3407 87 A ARG HH22 L-FRAG_0 O44
3407 103 A LYS HZ3 L-FRAG_0 O48
3408 32 A LYS HZ3 L-FRAG_0 O43
3408 36 A LYS HZ1 L-FRAG_0 O42
3408 36 A LYS HZ2 L-FRAG_0 O36
3408 87 A ARG HH12 L-FRAG_0 O42
3408 87 A ARG HH22 L-FRAG_0 O44
3408 103 A LYS HZ3 L-FRAG_0 O48
3409 32 A LYS HZ3 L-FRAG_0 O43
3409 36 A LYS HZ1 L-FRAG_0 O42
3409 36 A LYS HZ2 L-FRAG_0 O36
3409 87 A ARG HH12 L-FRAG_0 O42
3409 87 A ARG HH22 L-FRAG_0 O44
3409 103 A LYS HZ3 L-FRAG_0 O48
3410 32 A LYS HZ3 L-FRAG_0 O43
3410 36 A LYS HZ1 L-FRAG_0 O43
3410 36 A LYS HZ2 L-FRAG_0 O36
3410 87 A ARG HH12 L-FRAG_0 O42
3410 87 A ARG HH22 L-FRAG_0 O44
3410 103 A LYS HZ3 L-FRAG_0 O48
3411 32 A LYS HZ3 L-FRAG_0 O43
3411 36 A LYS HZ1 L-FRAG_0 O43
3411 36 A LYS HZ2 L-FRAG_0 O36
3411 87 A ARG HH12 L-FRAG_0 O42
3411 87 A ARG HH22 L-FRAG_0 O44
3411 103 A LYS HZ3 L-FRAG_0 O48
3412 32 A LYS HZ3 L-FRAG_0 O43
3412 36 A LYS HZ1 L-FRAG_0 O42
3412 36 A LYS HZ2 L-FRAG_0 O36
3412 87 A ARG HH12 L-FRAG_0 O42
3412 87 A ARG HH22 L-FRAG_0 O44
3412 103 A LYS HZ3 L-FRAG_0 O48
3413 32 A LYS HZ3 L-FRAG_0 O43
3413 36 A LYS HZ1 L-FRAG_0 O43
3413 36 A LYS HZ2 L-FRAG_0 O36
3413 87 A ARG HH12 L-FRAG_0 O42
3413 87 A ARG HH22 L-FRAG_0 O44
3413 103 A LYS HZ3 L-FRAG_0 O48
3414 32 A LYS HZ3 L-FRAG_0 O43
3414 36 A LYS HZ1 L-FRAG_0 O42
3414 36 A LYS HZ2 L-FRAG_0 O36
3414 87 A ARG HH12 L-FRAG_0 O42
3414 87 A ARG HH22 L-FRAG_0 O44
3414 103 A LYS HZ3 L-FRAG_0 O48
3415 32 A LYS HZ3 L-FRAG_0 O43
3415 36 A LYS HZ1 L-FRAG_0 O43
3415 36 A LYS HZ2 L-FRAG_0 O36
3415 87 A ARG HH12 L-FRAG_0 O42
3415 87 A ARG HH22 L-FRAG_0 O44
3415 103 A LYS HZ3 L-FRAG_0 O48
3416 32 A LYS HZ3 L-FRAG_0 O43
3416 36 A LYS HZ1 L-FRAG_0 O43
3416 36 A LYS HZ2 L-FRAG_0 O36
3416 87 A ARG HH12 L-FRAG_0 O42
3416 87 A ARG HH22 L-FRAG_0 O44
3416 103 A LYS HZ3 L-FRAG_0 O48
3417 32 A LYS HZ3 L-FRAG_0 O43
3417 36 A LYS HZ1 L-FRAG_0 O43
3417 36 A LYS HZ2 L-FRAG_0 O36
3417 87 A ARG HH12 L-FRAG_0 O42
3417 87 A ARG HH22 L-FRAG_0 O44
3417 103 A LYS HZ3 L-FRAG_0 O48
3418 32 A LYS HZ3 L-FRAG_0 O43
3418 36 A LYS HZ1 L-FRAG_0 O42
3418 36 A LYS HZ2 L-FRAG_0 O36
3418 87 A ARG HH12 L-FRAG_0 O42
3418 87 A ARG HH22 L-FRAG_0 O44
3418 103 A LYS HZ3 L-FRAG_0 O48
3419 32 A LYS HZ3 L-FRAG_0 O43
3419 36 A LYS HZ1 L-FRAG_0 O43
3419 36 A LYS HZ2 L-FRAG_0 O36
3419 87 A ARG HH12 L-FRAG_0 O42
3419 87 A ARG HH22 L-FRAG_0 O44
3419 103 A LYS HZ3 L-FRAG_0 O48
3420 32 A LYS HZ3 L-FRAG_0 O43
3420 36 A LYS HZ1 L-FRAG_0 O43
3420 36 A LYS HZ2 L-FRAG_0 O36
3420 87 A ARG HH12 L-FRAG_0 O42
3420 87 A ARG HH22 L-FRAG_0 O44
3420 103 A LYS HZ3 L-FRAG_0 O48
3421 32 A LYS HZ3 L-FRAG_0 O43
3421 36 A LYS HZ1 L-FRAG_0 O43
3421 36 A LYS HZ2 L-FRAG_0 O36
3421 87 A ARG HH12 L-FRAG_0 O42
3421 87 A ARG HH22 L-FRAG_0 O44
3421 103 A LYS HZ3 L-FRAG_0 O48
3422 32 A LYS HZ3 L-FRAG_0 O43
3422 36 A LYS HZ1 L-FRAG_0 O43
3422 36 A LYS HZ2 L-FRAG_0 O36
3422 87 A ARG HH12 L-FRAG_0 O42
3422 87 A ARG HH22 L-FRAG_0 O44
3422 103 A LYS HZ3 L-FRAG_0 O48
3423 32 A LYS HZ3 L-FRAG_0 O43
3423 36 A LYS HZ1 L-FRAG_0 O43
3423 36 A LYS HZ2 L-FRAG_0 O36
3423 87 A ARG HH12 L-FRAG_0 O42
3423 87 A ARG HH22 L-FRAG_0 O44
3423 103 A LYS HZ3 L-FRAG_0 O48
3424 32 A LYS HZ3 L-FRAG_0 O43
3424 36 A LYS HZ1 L-FRAG_0 O43
3424 36 A LYS HZ2 L-FRAG_0 O36
3424 87 A ARG HH12 L-FRAG_0 O42
3424 87 A ARG HH22 L-FRAG_0 O44
3424 103 A LYS HZ3 L-FRAG_0 O48
3425 32 A LYS HZ3 L-FRAG_0 O43
3425 36 A LYS HZ1 L-FRAG_0 O43
3425 36 A LYS HZ2 L-FRAG_0 O36
3425 87 A ARG HH12 L-FRAG_0 O42
3425 87 A ARG HH22 L-FRAG_0 O44
3425 103 A LYS HZ3 L-FRAG_0 O48
3426 32 A LYS HZ3 L-FRAG_0 O43
3426 36 A LYS HZ1 L-FRAG_0 O42
3426 36 A LYS HZ2 L-FRAG_0 O36
3426 87 A ARG HH12 L-FRAG_0 O42
3426 87 A ARG HH22 L-FRAG_0 O44
3426 103 A LYS HZ3 L-FRAG_0 O48
3427 32 A LYS HZ2 L-FRAG_0 O44
3427 32 A LYS HZ3 L-FRAG_0 O43
3427 36 A LYS HZ1 L-FRAG_0 O43
3427 36 A LYS HZ2 L-FRAG_0 O36
3427 87 A ARG HH12 L-FRAG_0 O42
3427 87 A ARG HH22 L-FRAG_0 O44
3427 103 A LYS HZ3 L-FRAG_0 O48
3428 32 A LYS HZ3 L-FRAG_0 O43
3428 36 A LYS HZ1 L-FRAG_0 O42
3428 36 A LYS HZ2 L-FRAG_0 O36
3428 87 A ARG HH12 L-FRAG_0 O42
3428 87 A ARG HH22 L-FRAG_0 O44
3428 103 A LYS HZ3 L-FRAG_0 O48
3429 32 A LYS HZ3 L-FRAG_0 O43
3429 36 A LYS HZ1 L-FRAG_0 O42
3429 36 A LYS HZ2 L-FRAG_0 O36
3429 87 A ARG HH12 L-FRAG_0 O42
3429 87 A ARG HH22 L-FRAG_0 O44
3429 103 A LYS HZ3 L-FRAG_0 O48
3430 32 A LYS HZ3 L-FRAG_0 O43
3430 36 A LYS HZ1 L-FRAG_0 O42
3430 36 A LYS HZ2 L-FRAG_0 O36
3430 87 A ARG HH12 L-FRAG_0 O42
3430 87 A ARG HH22 L-FRAG_0 O44
3430 103 A LYS HZ3 L-FRAG_0 O48
3431 32 A LYS HZ3 L-FRAG_0 O43
3431 36 A LYS HZ1 L-FRAG_0 O42
3431 36 A LYS HZ2 L-FRAG_0 O36
3431 87 A ARG HH12 L-FRAG_0 O42
3431 87 A ARG HH22 L-FRAG_0 O44
3431 103 A LYS HZ3 L-FRAG_0 O48
3432 32 A LYS HZ3 L-FRAG_0 O43
3432 36 A LYS HZ1 L-FRAG_0 O43
3432 36 A LYS HZ2 L-FRAG_0 O36
3432 87 A ARG HH12 L-FRAG_0 O42
3432 87 A ARG HH22 L-FRAG_0 O44
3432 103 A LYS HZ3 L-FRAG_0 O48
3433 32 A LYS HZ3 L-FRAG_0 O43
3433 36 A LYS HZ1 L-FRAG_0 O42
3433 36 A LYS HZ2 L-FRAG_0 O36
3433 87 A ARG HH12 L-FRAG_0 O42
3433 87 A ARG HH22 L-FRAG_0 O44
3433 103 A LYS HZ3 L-FRAG_0 O48
3434 32 A LYS HZ3 L-FRAG_0 O43
3434 36 A LYS HZ1 L-FRAG_0 O42
3434 36 A LYS HZ2 L-FRAG_0 O36
3434 87 A ARG HH12 L-FRAG_0 O42
3434 87 A ARG HH22 L-FRAG_0 O44
3434 103 A LYS HZ3 L-FRAG_0 O48
3435 32 A LYS HZ3 L-FRAG_0 O43
3435 36 A LYS HZ1 L-FRAG_0 O42
3435 36 A LYS HZ2 L-FRAG_0 O36
3435 87 A ARG HH12 L-FRAG_0 O42
3435 87 A ARG HH22 L-FRAG_0 O44
3435 103 A LYS HZ3 L-FRAG_0 O48
3436 32 A LYS HZ3 L-FRAG_0 O43
3436 36 A LYS HZ1 L-FRAG_0 O43
3436 36 A LYS HZ2 L-FRAG_0 O36
3436 87 A ARG HH12 L-FRAG_0 O42
3436 87 A ARG HH22 L-FRAG_0 O44
3436 103 A LYS HZ3 L-FRAG_0 O48
3437 32 A LYS HZ3 L-FRAG_0 O43
3437 36 A LYS HZ1 L-FRAG_0 O43
3437 36 A LYS HZ2 L-FRAG_0 O36
3437 87 A ARG HH12 L-FRAG_0 O42
3437 87 A ARG HH22 L-FRAG_0 O44
3437 103 A LYS HZ3 L-FRAG_0 O48
3438 32 A LYS HZ3 L-FRAG_0 O43
3438 36 A LYS HZ1 L-FRAG_0 O43
3438 36 A LYS HZ2 L-FRAG_0 O36
3438 87 A ARG HH12 L-FRAG_0 O42
3438 87 A ARG HH22 L-FRAG_0 O44
3438 103 A LYS HZ3 L-FRAG_0 O48
3439 32 A LYS HZ3 L-FRAG_0 O43
3439 36 A LYS HZ1 L-FRAG_0 O43
3439 36 A LYS HZ2 L-FRAG_0 O36
3439 87 A ARG HH12 L-FRAG_0 O42
3439 87 A ARG HH22 L-FRAG_0 O44
3439 103 A LYS HZ3 L-FRAG_0 O48
3440 32 A LYS HZ3 L-FRAG_0 O43
3440 36 A LYS HZ1 L-FRAG_0 O42
3440 36 A LYS HZ2 L-FRAG_0 O36
3440 87 A ARG HH12 L-FRAG_0 O42
3440 87 A ARG HH22 L-FRAG_0 O44
3440 103 A LYS HZ3 L-FRAG_0 O48
3441 32 A LYS HZ3 L-FRAG_0 O43
3441 36 A LYS HZ1 L-FRAG_0 O42
3441 36 A LYS HZ2 L-FRAG_0 O36
3441 87 A ARG HH12 L-FRAG_0 O42
3441 87 A ARG HH22 L-FRAG_0 O44
3441 103 A LYS HZ3 L-FRAG_0 O48
3442 32 A LYS HZ3 L-FRAG_0 O43
3442 36 A LYS HZ1 L-FRAG_0 O42
3442 36 A LYS HZ2 L-FRAG_0 O36
3442 87 A ARG HH12 L-FRAG_0 O42
3442 87 A ARG HH22 L-FRAG_0 O44
3442 103 A LYS HZ3 L-FRAG_0 O48
3443 32 A LYS HZ3 L-FRAG_0 O43
3443 36 A LYS HZ1 L-FRAG_0 O42
3443 36 A LYS HZ2 L-FRAG_0 O36
3443 87 A ARG HH12 L-FRAG_0 O42
3443 87 A ARG HH22 L-FRAG_0 O44
3443 103 A LYS HZ3 L-FRAG_0 O48
3444 32 A LYS HZ3 L-FRAG_0 O43
3444 36 A LYS HZ1 L-FRAG_0 O42
3444 36 A LYS HZ2 L-FRAG_0 O36
3444 87 A ARG HH12 L-FRAG_0 O42
3444 87 A ARG HH22 L-FRAG_0 O44
3444 103 A LYS HZ3 L-FRAG_0 O48
3445 32 A LYS HZ3 L-FRAG_0 O43
3445 36 A LYS HZ1 L-FRAG_0 O42
3445 36 A LYS HZ2 L-FRAG_0 O36
3445 87 A ARG HH12 L-FRAG_0 O42
3445 87 A ARG HH22 L-FRAG_0 O44
3445 103 A LYS HZ3 L-FRAG_0 O48
3446 32 A LYS HZ3 L-FRAG_0 O43
3446 36 A LYS HZ1 L-FRAG_0 O42
3446 36 A LYS HZ2 L-FRAG_0 O36
3446 87 A ARG HH12 L-FRAG_0 O42
3446 87 A ARG HH22 L-FRAG_0 O44
3446 103 A LYS HZ3 L-FRAG_0 O48
3447 32 A LYS HZ3 L-FRAG_0 O43
3447 36 A LYS HZ1 L-FRAG_0 O42
3447 36 A LYS HZ2 L-FRAG_0 O36
3447 87 A ARG HH12 L-FRAG_0 O42
3447 87 A ARG HH22 L-FRAG_0 O44
3447 103 A LYS HZ3 L-FRAG_0 O48
3448 32 A LYS HZ3 L-FRAG_0 O43
3448 36 A LYS HZ1 L-FRAG_0 O42
3448 36 A LYS HZ2 L-FRAG_0 O36
3448 87 A ARG HH12 L-FRAG_0 O42
3448 87 A ARG HH22 L-FRAG_0 O44
3448 103 A LYS HZ3 L-FRAG_0 O48
3449 32 A LYS HZ3 L-FRAG_0 O43
3449 36 A LYS HZ1 L-FRAG_0 O42
3449 36 A LYS HZ2 L-FRAG_0 O36
3449 87 A ARG HH12 L-FRAG_0 O42
3449 87 A ARG HH22 L-FRAG_0 O44
3449 103 A LYS HZ3 L-FRAG_0 O48
3450 32 A LYS HZ3 L-FRAG_0 O43
3450 36 A LYS HZ1 L-FRAG_0 O42
3450 36 A LYS HZ2 L-FRAG_0 O36
3450 87 A ARG HH12 L-FRAG_0 O42
3450 87 A ARG HH22 L-FRAG_0 O44
3450 103 A LYS HZ3 L-FRAG_0 O48
3451 32 A LYS HZ3 L-FRAG_0 O43
3451 36 A LYS HZ1 L-FRAG_0 O42
3451 36 A LYS HZ2 L-FRAG_0 O36
3451 87 A ARG HH12 L-FRAG_0 O42
3451 87 A ARG HH22 L-FRAG_0 O44
3451 103 A LYS HZ3 L-FRAG_0 O48
3452 32 A LYS HZ3 L-FRAG_0 O43
3452 36 A LYS HZ1 L-FRAG_0 O42
3452 36 A LYS HZ2 L-FRAG_0 O36
3452 87 A ARG HH12 L-FRAG_0 O42
3452 87 A ARG HH22 L-FRAG_0 O44
3452 103 A LYS HZ3 L-FRAG_0 O48
3453 32 A LYS HZ3 L-FRAG_0 O43
3453 36 A LYS HZ1 L-FRAG_0 O42
3453 36 A LYS HZ2 L-FRAG_0 O36
3453 87 A ARG HH12 L-FRAG_0 O42
3453 87 A ARG HH22 L-FRAG_0 O44
3453 103 A LYS HZ3 L-FRAG_0 O48
3454 32 A LYS HZ3 L-FRAG_0 O43
3454 36 A LYS HZ1 L-FRAG_0 O42
3454 36 A LYS HZ2 L-FRAG_0 O36
3454 87 A ARG HH12 L-FRAG_0 O42
3454 87 A ARG HH22 L-FRAG_0 O44
3454 103 A LYS HZ3 L-FRAG_0 O48
3455 32 A LYS HZ3 L-FRAG_0 O43
3455 36 A LYS HZ1 L-FRAG_0 O42
3455 36 A LYS HZ2 L-FRAG_0 O36
3455 87 A ARG HH12 L-FRAG_0 O42
3455 87 A ARG HH22 L-FRAG_0 O44
3455 103 A LYS HZ3 L-FRAG_0 O48
3456 32 A LYS HZ3 L-FRAG_0 O43
3456 36 A LYS HZ1 L-FRAG_0 O42
3456 36 A LYS HZ2 L-FRAG_0 O36
3456 87 A ARG HH12 L-FRAG_0 O42
3456 87 A ARG HH22 L-FRAG_0 O44
3456 103 A LYS HZ3 L-FRAG_0 O48
3457 32 A LYS HZ3 L-FRAG_0 O43
3457 36 A LYS HZ1 L-FRAG_0 O42
3457 36 A LYS HZ2 L-FRAG_0 O36
3457 87 A ARG HH12 L-FRAG_0 O42
3457 87 A ARG HH22 L-FRAG_0 O44
3457 103 A LYS HZ3 L-FRAG_0 O48
3458 32 A LYS HZ3 L-FRAG_0 O43
3458 36 A LYS HZ1 L-FRAG_0 O42
3458 36 A LYS HZ2 L-FRAG_0 O36
3458 87 A ARG HH12 L-FRAG_0 O42
3458 87 A ARG HH22 L-FRAG_0 O44
3458 103 A LYS HZ3 L-FRAG_0 O48
3459 32 A LYS HZ3 L-FRAG_0 O43
3459 36 A LYS HZ1 L-FRAG_0 O42
3459 36 A LYS HZ2 L-FRAG_0 O36
3459 87 A ARG HH12 L-FRAG_0 O42
3459 87 A ARG HH22 L-FRAG_0 O44
3459 103 A LYS HZ3 L-FRAG_0 O48
3460 32 A LYS HZ3 L-FRAG_0 O43
3460 36 A LYS HZ1 L-FRAG_0 O43
3460 36 A LYS HZ2 L-FRAG_0 O36
3460 87 A ARG HH12 L-FRAG_0 O42
3460 87 A ARG HH22 L-FRAG_0 O44
3460 103 A LYS HZ3 L-FRAG_0 O48
3461 32 A LYS HZ3 L-FRAG_0 O43
3461 36 A LYS HZ1 L-FRAG_0 O42
3461 36 A LYS HZ2 L-FRAG_0 O36
3461 87 A ARG HH12 L-FRAG_0 O42
3461 87 A ARG HH22 L-FRAG_0 O44
3461 103 A LYS HZ3 L-FRAG_0 O48
3462 32 A LYS HZ3 L-FRAG_0 O43
3462 36 A LYS HZ1 L-FRAG_0 O43
3462 36 A LYS HZ2 L-FRAG_0 O36
3462 87 A ARG HH12 L-FRAG_0 O42
3462 87 A ARG HH22 L-FRAG_0 O44
3462 103 A LYS HZ3 L-FRAG_0 O48
3463 32 A LYS HZ3 L-FRAG_0 O43
3463 36 A LYS HZ1 L-FRAG_0 O42
3463 36 A LYS HZ2 L-FRAG_0 O36
3463 87 A ARG HH12 L-FRAG_0 O42
3463 87 A ARG HH22 L-FRAG_0 O44
3463 103 A LYS HZ3 L-FRAG_0 O48
3464 32 A LYS HZ3 L-FRAG_0 O43
3464 36 A LYS HZ1 L-FRAG_0 O42
3464 36 A LYS HZ2 L-FRAG_0 O36
3464 36 A LYS HZ3 L-FRAG_0 O38
3464 87 A ARG HH12 L-FRAG_0 O42
3464 87 A ARG HH22 L-FRAG_0 O44
3464 103 A LYS HZ3 L-FRAG_0 O48
3465 32 A LYS HZ3 L-FRAG_0 O43
3465 36 A LYS HZ1 L-FRAG_0 O43
3465 36 A LYS HZ2 L-FRAG_0 O36
3465 87 A ARG HH12 L-FRAG_0 O42
3465 87 A ARG HH22 L-FRAG_0 O44
3465 103 A LYS HZ3 L-FRAG_0 O48
3466 32 A LYS HZ3 L-FRAG_0 O43
3466 36 A LYS HZ1 L-FRAG_0 O42
3466 36 A LYS HZ2 L-FRAG_0 O36
3466 87 A ARG HH12 L-FRAG_0 O42
3466 87 A ARG HH22 L-FRAG_0 O44
3466 103 A LYS HZ3 L-FRAG_0 O48
3467 32 A LYS HZ3 L-FRAG_0 O43
3467 36 A LYS HZ1 L-FRAG_0 O42
3467 36 A LYS HZ2 L-FRAG_0 O36
3467 87 A ARG HH12 L-FRAG_0 O42
3467 87 A ARG HH22 L-FRAG_0 O44
3467 103 A LYS HZ3 L-FRAG_0 O48
3468 32 A LYS HZ3 L-FRAG_0 O43
3468 36 A LYS HZ1 L-FRAG_0 O43
3468 36 A LYS HZ2 L-FRAG_0 O36
3468 87 A ARG HH12 L-FRAG_0 O42
3468 87 A ARG HH22 L-FRAG_0 O44
3468 103 A LYS HZ3 L-FRAG_0 O48
3469 32 A LYS HZ3 L-FRAG_0 O43
3469 36 A LYS HZ1 L-FRAG_0 O43
3469 36 A LYS HZ2 L-FRAG_0 O36
3469 87 A ARG HH12 L-FRAG_0 O42
3469 87 A ARG HH22 L-FRAG_0 O44
3469 103 A LYS HZ3 L-FRAG_0 O48
3470 32 A LYS HZ3 L-FRAG_0 O43
3470 36 A LYS HZ1 L-FRAG_0 O42
3470 36 A LYS HZ2 L-FRAG_0 O36
3470 87 A ARG HH12 L-FRAG_0 O42
3470 87 A ARG HH22 L-FRAG_0 O44
3470 103 A LYS HZ3 L-FRAG_0 O48
3471 32 A LYS HZ3 L-FRAG_0 O43
3471 36 A LYS HZ1 L-FRAG_0 O42
3471 36 A LYS HZ2 L-FRAG_0 O36
3471 36 A LYS HZ3 L-FRAG_0 O43
3471 87 A ARG HH12 L-FRAG_0 O42
3471 87 A ARG HH22 L-FRAG_0 O44
3471 103 A LYS HZ3 L-FRAG_0 O48
3472 32 A LYS HZ3 L-FRAG_0 O43
3472 36 A LYS HZ1 L-FRAG_0 O43
3472 36 A LYS HZ2 L-FRAG_0 O36
3472 87 A ARG HH12 L-FRAG_0 O42
3472 87 A ARG HH22 L-FRAG_0 O44
3472 103 A LYS HZ3 L-FRAG_0 O48
3473 32 A LYS HZ3 L-FRAG_0 O43
3473 36 A LYS HZ1 L-FRAG_0 O43
3473 36 A LYS HZ2 L-FRAG_0 O36
3473 87 A ARG HH12 L-FRAG_0 O42
3473 87 A ARG HH22 L-FRAG_0 O44
3473 103 A LYS HZ3 L-FRAG_0 O48
3474 32 A LYS HZ3 L-FRAG_0 O43
3474 36 A LYS HZ1 L-FRAG_0 O42
3474 36 A LYS HZ2 L-FRAG_0 O36
3474 87 A ARG HH12 L-FRAG_0 O42
3474 87 A ARG HH22 L-FRAG_0 O44
3474 103 A LYS HZ3 L-FRAG_0 O47
3475 32 A LYS HZ3 L-FRAG_0 O43
3475 36 A LYS HZ1 L-FRAG_0 O42
3475 36 A LYS HZ2 L-FRAG_0 O36
3475 87 A ARG HH12 L-FRAG_0 O42
3475 87 A ARG HH22 L-FRAG_0 O44
3475 103 A LYS HZ3 L-FRAG_0 O47
3476 32 A LYS HZ3 L-FRAG_0 O43
3476 36 A LYS HZ1 L-FRAG_0 O42
3476 36 A LYS HZ2 L-FRAG_0 O36
3476 87 A ARG HH12 L-FRAG_0 O42
3476 87 A ARG HH22 L-FRAG_0 O44
3476 103 A LYS HZ3 L-FRAG_0 O47
3477 32 A LYS HZ3 L-FRAG_0 O43
3477 36 A LYS HZ1 L-FRAG_0 O42
3477 36 A LYS HZ2 L-FRAG_0 O36
3477 87 A ARG HH12 L-FRAG_0 O42
3477 87 A ARG HH22 L-FRAG_0 O44
3477 103 A LYS HZ3 L-FRAG_0 O47
3478 32 A LYS HZ3 L-FRAG_0 O43
3478 36 A LYS HZ2 L-FRAG_0 O36
3478 87 A ARG HH12 L-FRAG_0 O42
3478 87 A ARG HH22 L-FRAG_0 O44
3478 103 A LYS HZ3 L-FRAG_0 O47
3479 32 A LYS HZ3 L-FRAG_0 O43
3479 36 A LYS HZ1 L-FRAG_0 O42
3479 36 A LYS HZ2 L-FRAG_0 O36
3479 87 A ARG HH12 L-FRAG_0 O42
3479 87 A ARG HH22 L-FRAG_0 O44
3479 103 A LYS HZ3 L-FRAG_0 O47
3480 32 A LYS HZ3 L-FRAG_0 O43
3480 36 A LYS HZ1 L-FRAG_0 O42
3480 36 A LYS HZ2 L-FRAG_0 O36
3480 87 A ARG HH12 L-FRAG_0 O42
3480 87 A ARG HH22 L-FRAG_0 O44
3480 103 A LYS HZ3 L-FRAG_0 O47
3481 32 A LYS HZ3 L-FRAG_0 O43
3481 36 A LYS HZ1 L-FRAG_0 O42
3481 36 A LYS HZ2 L-FRAG_0 O36
3481 87 A ARG HH12 L-FRAG_0 O42
3481 87 A ARG HH22 L-FRAG_0 O44
3481 103 A LYS HZ3 L-FRAG_0 O47
3482 32 A LYS HZ3 L-FRAG_0 O43
3482 36 A LYS HZ1 L-FRAG_0 O42
3482 36 A LYS HZ2 L-FRAG_0 O36
3482 87 A ARG HH12 L-FRAG_0 O42
3482 87 A ARG HH22 L-FRAG_0 O44
3482 103 A LYS HZ3 L-FRAG_0 O47
3483 32 A LYS HZ3 L-FRAG_0 O43
3483 36 A LYS HZ1 L-FRAG_0 O43
3483 36 A LYS HZ2 L-FRAG_0 O36
3483 87 A ARG HH12 L-FRAG_0 O42
3483 87 A ARG HH22 L-FRAG_0 O44
3483 103 A LYS HZ3 L-FRAG_0 O47
3484 32 A LYS HZ3 L-FRAG_0 O43
3484 36 A LYS HZ2 L-FRAG_0 O36
3484 87 A ARG HH12 L-FRAG_0 O42
3484 87 A ARG HH22 L-FRAG_0 O44
3484 103 A LYS HZ3 L-FRAG_0 O47
3485 32 A LYS HZ3 L-FRAG_0 O43
3485 36 A LYS HZ1 L-FRAG_0 O43
3485 36 A LYS HZ2 L-FRAG_0 O36
3485 87 A ARG HH12 L-FRAG_0 O42
3485 87 A ARG HH22 L-FRAG_0 O44
3485 103 A LYS HZ3 L-FRAG_0 O47
3486 32 A LYS HZ3 L-FRAG_0 O43
3486 36 A LYS HZ1 L-FRAG_0 O43
3486 36 A LYS HZ2 L-FRAG_0 O36
3486 87 A ARG HH12 L-FRAG_0 O42
3486 87 A ARG HH22 L-FRAG_0 O44
3486 103 A LYS HZ3 L-FRAG_0 O47
3487 32 A LYS HZ3 L-FRAG_0 O43
3487 36 A LYS HZ1 L-FRAG_0 O43
3487 36 A LYS HZ2 L-FRAG_0 O36
3487 87 A ARG HH12 L-FRAG_0 O42
3487 87 A ARG HH22 L-FRAG_0 O44
3487 103 A LYS HZ3 L-FRAG_0 O47
3488 32 A LYS HZ3 L-FRAG_0 O43
3488 36 A LYS HZ1 L-FRAG_0 O43
3488 36 A LYS HZ2 L-FRAG_0 O36
3488 87 A ARG HH12 L-FRAG_0 O42
3488 87 A ARG HH22 L-FRAG_0 O44
3488 103 A LYS HZ3 L-FRAG_0 O47
3489 32 A LYS HZ3 L-FRAG_0 O43
3489 36 A LYS HZ1 L-FRAG_0 O43
3489 36 A LYS HZ2 L-FRAG_0 O36
3489 87 A ARG HH12 L-FRAG_0 O42
3489 87 A ARG HH22 L-FRAG_0 O44
3489 103 A LYS HZ3 L-FRAG_0 O47
3490 32 A LYS HZ3 L-FRAG_0 O43
3490 36 A LYS HZ1 L-FRAG_0 O43
3490 36 A LYS HZ2 L-FRAG_0 O36
3490 87 A ARG HH12 L-FRAG_0 O42
3490 87 A ARG HH22 L-FRAG_0 O44
3490 103 A LYS HZ3 L-FRAG_0 O47
3491 32 A LYS HZ3 L-FRAG_0 O43
3491 36 A LYS HZ1 L-FRAG_0 O43
3491 36 A LYS HZ2 L-FRAG_0 O36
3491 87 A ARG HH12 L-FRAG_0 O42
3491 87 A ARG HH22 L-FRAG_0 O44
3491 103 A LYS HZ3 L-FRAG_0 O47
3492 32 A LYS HZ3 L-FRAG_0 O43
3492 36 A LYS HZ1 L-FRAG_0 O43
3492 36 A LYS HZ2 L-FRAG_0 O36
3492 87 A ARG HH12 L-FRAG_0 O42
3492 87 A ARG HH22 L-FRAG_0 O44
3492 103 A LYS HZ3 L-FRAG_0 O47
3493 32 A LYS HZ3 L-FRAG_0 O43
3493 36 A LYS HZ1 L-FRAG_0 O43
3493 36 A LYS HZ2 L-FRAG_0 O36
3493 87 A ARG HH12 L-FRAG_0 O42
3493 87 A ARG HH22 L-FRAG_0 O44
3493 103 A LYS HZ3 L-FRAG_0 O47
3494 32 A LYS HZ3 L-FRAG_0 O43
3494 36 A LYS HZ1 L-FRAG_0 O43
3494 36 A LYS HZ2 L-FRAG_0 O36
3494 87 A ARG HH12 L-FRAG_0 O42
3494 87 A ARG HH22 L-FRAG_0 O44
3494 103 A LYS HZ3 L-FRAG_0 O47
3495 32 A LYS HZ3 L-FRAG_0 O43
3495 36 A LYS HZ1 L-FRAG_0 O43
3495 36 A LYS HZ2 L-FRAG_0 O36
3495 87 A ARG HH12 L-FRAG_0 O42
3495 87 A ARG HH22 L-FRAG_0 O44
3495 103 A LYS HZ3 L-FRAG_0 O47
3496 32 A LYS HZ3 L-FRAG_0 O43
3496 36 A LYS HZ1 L-FRAG_0 O43
3496 36 A LYS HZ2 L-FRAG_0 O36
3496 87 A ARG HH12 L-FRAG_0 O42
3496 87 A ARG HH22 L-FRAG_0 O44
3496 103 A LYS HZ3 L-FRAG_0 O47
3497 32 A LYS HZ3 L-FRAG_0 O43
3497 36 A LYS HZ1 L-FRAG_0 O43
3497 36 A LYS HZ2 L-FRAG_0 O36
3497 87 A ARG HH12 L-FRAG_0 O42
3497 87 A ARG HH22 L-FRAG_0 O44
3497 103 A LYS HZ3 L-FRAG_0 O47
3498 32 A LYS HZ3 L-FRAG_0 O43
3498 36 A LYS HZ1 L-FRAG_0 O43
3498 36 A LYS HZ2 L-FRAG_0 O36
3498 87 A ARG HH12 L-FRAG_0 O42
3498 87 A ARG HH22 L-FRAG_0 O44
3498 103 A LYS HZ3 L-FRAG_0 O47
3499 32 A LYS HZ3 L-FRAG_0 O43
3499 36 A LYS HZ1 L-FRAG_0 O43
3499 36 A LYS HZ2 L-FRAG_0 O36
3499 87 A ARG HH12 L-FRAG_0 O42
3499 87 A ARG HH22 L-FRAG_0 O44
3499 103 A LYS HZ3 L-FRAG_0 O47
3500 32 A LYS HZ3 L-FRAG_0 O43
3500 36 A LYS HZ1 L-FRAG_0 O43
3500 36 A LYS HZ2 L-FRAG_0 O36
3500 87 A ARG HH12 L-FRAG_0 O42
3500 87 A ARG HH22 L-FRAG_0 O44
3500 103 A LYS HZ3 L-FRAG_0 O47
3501 32 A LYS HZ3 L-FRAG_0 O43
3501 36 A LYS HZ1 L-FRAG_0 O43
3501 36 A LYS HZ2 L-FRAG_0 O36
3501 87 A ARG HH12 L-FRAG_0 O42
3501 87 A ARG HH22 L-FRAG_0 O44
3501 103 A LYS HZ3 L-FRAG_0 O47
3502 32 A LYS HZ3 L-FRAG_0 O43
3502 36 A LYS HZ1 L-FRAG_0 O43
3502 36 A LYS HZ2 L-FRAG_0 O36
3502 87 A ARG HH12 L-FRAG_0 O42
3502 87 A ARG HH22 L-FRAG_0 O44
3502 103 A LYS HZ3 L-FRAG_0 O47
3503 32 A LYS HZ3 L-FRAG_0 O43
3503 36 A LYS HZ1 L-FRAG_0 O43
3503 36 A LYS HZ2 L-FRAG_0 O36
3503 87 A ARG HH12 L-FRAG_0 O42
3503 87 A ARG HH22 L-FRAG_0 O44
3503 103 A LYS HZ3 L-FRAG_0 O47
3504 32 A LYS HZ3 L-FRAG_0 O43
3504 36 A LYS HZ1 L-FRAG_0 O43
3504 36 A LYS HZ2 L-FRAG_0 O36
3504 87 A ARG HH12 L-FRAG_0 O42
3504 87 A ARG HH22 L-FRAG_0 O44
3504 103 A LYS HZ1 L-FRAG_5 O51
3504 103 A LYS HZ3 L-FRAG_0 O47
3505 32 A LYS HZ3 L-FRAG_0 O43
3505 36 A LYS HZ1 L-FRAG_0 O43
3505 36 A LYS HZ2 L-FRAG_0 O36
3505 87 A ARG HH12 L-FRAG_0 O42
3505 87 A ARG HH22 L-FRAG_0 O44
3505 103 A LYS HZ3 L-FRAG_0 O47
3506 32 A LYS HZ3 L-FRAG_0 O43
3506 36 A LYS HZ1 L-FRAG_0 O43
3506 36 A LYS HZ2 L-FRAG_0 O36
3506 87 A ARG HH12 L-FRAG_0 O42
3506 87 A ARG HH22 L-FRAG_0 O44
3506 103 A LYS HZ3 L-FRAG_0 O47
3507 32 A LYS HZ3 L-FRAG_0 O43
3507 36 A LYS HZ1 L-FRAG_0 O43
3507 36 A LYS HZ2 L-FRAG_0 O36
3507 87 A ARG HH12 L-FRAG_0 O42
3507 87 A ARG HH22 L-FRAG_0 O44
3507 103 A LYS HZ3 L-FRAG_0 O47
3508 32 A LYS HZ3 L-FRAG_0 O43
3508 36 A LYS HZ1 L-FRAG_0 O43
3508 36 A LYS HZ2 L-FRAG_0 O36
3508 87 A ARG HH12 L-FRAG_0 O42
3508 87 A ARG HH22 L-FRAG_0 O44
3508 103 A LYS HZ3 L-FRAG_0 O47
3509 32 A LYS HZ3 L-FRAG_0 O43
3509 36 A LYS HZ1 L-FRAG_0 O43
3509 36 A LYS HZ2 L-FRAG_0 O36
3509 87 A ARG HH12 L-FRAG_0 O42
3509 87 A ARG HH22 L-FRAG_0 O44
3509 103 A LYS HZ3 L-FRAG_0 O47
3510 32 A LYS HZ3 L-FRAG_0 O43
3510 36 A LYS HZ1 L-FRAG_0 O43
3510 36 A LYS HZ2 L-FRAG_0 O36
3510 87 A ARG HH12 L-FRAG_0 O42
3510 87 A ARG HH22 L-FRAG_0 O44
3510 103 A LYS HZ3 L-FRAG_0 O47
3511 32 A LYS HZ3 L-FRAG_0 O43
3511 36 A LYS HZ1 L-FRAG_0 O43
3511 36 A LYS HZ2 L-FRAG_0 O36
3511 87 A ARG HH12 L-FRAG_0 O42
3511 87 A ARG HH22 L-FRAG_0 O44
3511 103 A LYS HZ3 L-FRAG_0 O47
3512 32 A LYS HZ3 L-FRAG_0 O43
3512 36 A LYS HZ1 L-FRAG_0 O43
3512 36 A LYS HZ2 L-FRAG_0 O36
3512 87 A ARG HH12 L-FRAG_0 O42
3512 87 A ARG HH22 L-FRAG_0 O44
3512 103 A LYS HZ3 L-FRAG_0 O47
3513 32 A LYS HZ3 L-FRAG_0 O43
3513 36 A LYS HZ1 L-FRAG_0 O43
3513 36 A LYS HZ2 L-FRAG_0 O36
3513 87 A ARG HH12 L-FRAG_0 O42
3513 87 A ARG HH22 L-FRAG_0 O44
3513 103 A LYS HZ3 L-FRAG_0 O47
3514 32 A LYS HZ3 L-FRAG_0 O43
3514 36 A LYS HZ1 L-FRAG_0 O43
3514 36 A LYS HZ2 L-FRAG_0 O36
3514 87 A ARG HH12 L-FRAG_0 O42
3514 87 A ARG HH22 L-FRAG_0 O44
3514 103 A LYS HZ3 L-FRAG_0 O47
3515 32 A LYS HZ3 L-FRAG_0 O43
3515 36 A LYS HZ1 L-FRAG_0 O43
3515 36 A LYS HZ2 L-FRAG_0 O36
3515 87 A ARG HH12 L-FRAG_0 O42
3515 87 A ARG HH22 L-FRAG_0 O44
3515 103 A LYS HZ3 L-FRAG_0 O47
3516 32 A LYS HZ3 L-FRAG_0 O43
3516 36 A LYS HZ1 L-FRAG_0 O43
3516 36 A LYS HZ2 L-FRAG_0 O36
3516 87 A ARG HH12 L-FRAG_0 O42
3516 87 A ARG HH22 L-FRAG_0 O44
3516 103 A LYS HZ3 L-FRAG_0 O47
3517 32 A LYS HZ3 L-FRAG_0 O43
3517 36 A LYS HZ1 L-FRAG_0 O43
3517 36 A LYS HZ2 L-FRAG_0 O36
3517 87 A ARG HH12 L-FRAG_0 O42
3517 87 A ARG HH22 L-FRAG_0 O44
3517 103 A LYS HZ3 L-FRAG_0 O47
3518 32 A LYS HZ3 L-FRAG_0 O43
3518 36 A LYS HZ1 L-FRAG_0 O43
3518 36 A LYS HZ2 L-FRAG_0 O36
3518 87 A ARG HH12 L-FRAG_0 O42
3518 87 A ARG HH22 L-FRAG_0 O44
3518 103 A LYS HZ3 L-FRAG_0 O47
3519 32 A LYS HZ3 L-FRAG_0 O43
3519 36 A LYS HZ1 L-FRAG_0 O43
3519 36 A LYS HZ2 L-FRAG_0 O36
3519 87 A ARG HH12 L-FRAG_0 O42
3519 87 A ARG HH22 L-FRAG_0 O44
3519 103 A LYS HZ3 L-FRAG_0 O47
3520 32 A LYS HZ3 L-FRAG_0 O43
3520 36 A LYS HZ1 L-FRAG_0 O43
3520 36 A LYS HZ2 L-FRAG_0 O36
3520 87 A ARG HH12 L-FRAG_0 O42
3520 87 A ARG HH22 L-FRAG_0 O44
3520 103 A LYS HZ3 L-FRAG_0 O47
3521 32 A LYS HZ3 L-FRAG_0 O43
3521 36 A LYS HZ1 L-FRAG_0 O43
3521 36 A LYS HZ2 L-FRAG_0 O36
3521 87 A ARG HH12 L-FRAG_0 O42
3521 87 A ARG HH22 L-FRAG_0 O44
3521 103 A LYS HZ3 L-FRAG_0 O47
3522 32 A LYS HZ3 L-FRAG_0 O43
3522 36 A LYS HZ1 L-FRAG_0 O43
3522 36 A LYS HZ2 L-FRAG_0 O36
3522 87 A ARG HH12 L-FRAG_0 O42
3522 87 A ARG HH22 L-FRAG_0 O44
3522 103 A LYS HZ3 L-FRAG_0 O47
3523 32 A LYS HZ3 L-FRAG_0 O43
3523 36 A LYS HZ1 L-FRAG_0 O43
3523 36 A LYS HZ2 L-FRAG_0 O36
3523 87 A ARG HH12 L-FRAG_0 O42
3523 87 A ARG HH22 L-FRAG_0 O44
3523 103 A LYS HZ3 L-FRAG_0 O47
3524 32 A LYS HZ3 L-FRAG_0 O43
3524 36 A LYS HZ1 L-FRAG_0 O43
3524 36 A LYS HZ2 L-FRAG_0 O36
3524 87 A ARG HH12 L-FRAG_0 O42
3524 87 A ARG HH22 L-FRAG_0 O44
3524 103 A LYS HZ3 L-FRAG_0 O47
3525 32 A LYS HZ3 L-FRAG_0 O43
3525 36 A LYS HZ1 L-FRAG_0 O43
3525 36 A LYS HZ2 L-FRAG_0 O36
3525 87 A ARG HH12 L-FRAG_0 O42
3525 87 A ARG HH22 L-FRAG_0 O44
3525 103 A LYS HZ3 L-FRAG_0 O47
3526 32 A LYS HZ3 L-FRAG_0 O43
3526 36 A LYS HZ1 L-FRAG_0 O43
3526 36 A LYS HZ2 L-FRAG_0 O36
3526 87 A ARG HH12 L-FRAG_0 O42
3526 87 A ARG HH22 L-FRAG_0 O44
3526 103 A LYS HZ3 L-FRAG_0 O47
3527 32 A LYS HZ3 L-FRAG_0 O43
3527 36 A LYS HZ1 L-FRAG_0 O43
3527 36 A LYS HZ2 L-FRAG_0 O36
3527 87 A ARG HH12 L-FRAG_0 O42
3527 87 A ARG HH22 L-FRAG_0 O44
3527 103 A LYS HZ3 L-FRAG_0 O47
3528 32 A LYS HZ3 L-FRAG_0 O43
3528 36 A LYS HZ1 L-FRAG_0 O43
3528 36 A LYS HZ2 L-FRAG_0 O36
3528 87 A ARG HH12 L-FRAG_0 O42
3528 87 A ARG HH22 L-FRAG_0 O44
3528 103 A LYS HZ3 L-FRAG_0 O47
3529 32 A LYS HZ3 L-FRAG_0 O43
3529 36 A LYS HZ1 L-FRAG_0 O43
3529 36 A LYS HZ2 L-FRAG_0 O36
3529 87 A ARG HH12 L-FRAG_0 O42
3529 87 A ARG HH22 L-FRAG_0 O44
3529 103 A LYS HZ3 L-FRAG_0 O47
3530 32 A LYS HZ3 L-FRAG_0 O43
3530 36 A LYS HZ1 L-FRAG_0 O43
3530 36 A LYS HZ2 L-FRAG_0 O36
3530 87 A ARG HH12 L-FRAG_0 O42
3530 87 A ARG HH22 L-FRAG_0 O44
3530 103 A LYS HZ3 L-FRAG_0 O47
3531 32 A LYS HZ3 L-FRAG_0 O43
3531 36 A LYS HZ1 L-FRAG_0 O43
3531 36 A LYS HZ2 L-FRAG_0 O36
3531 87 A ARG HH12 L-FRAG_0 O42
3531 87 A ARG HH22 L-FRAG_0 O44
3531 103 A LYS HZ3 L-FRAG_0 O47
3532 32 A LYS HZ3 L-FRAG_0 O43
3532 36 A LYS HZ1 L-FRAG_0 O43
3532 36 A LYS HZ2 L-FRAG_0 O36
3532 87 A ARG HH12 L-FRAG_0 O42
3532 87 A ARG HH22 L-FRAG_0 O44
3532 103 A LYS HZ3 L-FRAG_0 O47
3533 32 A LYS HZ3 L-FRAG_0 O43
3533 36 A LYS HZ1 L-FRAG_0 O43
3533 36 A LYS HZ2 L-FRAG_0 O36
3533 87 A ARG HH12 L-FRAG_0 O42
3533 87 A ARG HH22 L-FRAG_0 O44
3533 103 A LYS HZ3 L-FRAG_0 O47
3534 32 A LYS HZ3 L-FRAG_0 O43
3534 36 A LYS HZ1 L-FRAG_0 O43
3534 36 A LYS HZ2 L-FRAG_0 O36
3534 87 A ARG HH12 L-FRAG_0 O42
3534 87 A ARG HH22 L-FRAG_0 O44
3534 103 A LYS HZ3 L-FRAG_0 O47
3535 32 A LYS HZ3 L-FRAG_0 O43
3535 36 A LYS HZ1 L-FRAG_0 O43
3535 36 A LYS HZ2 L-FRAG_0 O36
3535 87 A ARG HH12 L-FRAG_0 O42
3535 87 A ARG HH22 L-FRAG_0 O44
3535 103 A LYS HZ3 L-FRAG_0 O47
3536 32 A LYS HZ3 L-FRAG_0 O43
3536 36 A LYS HZ1 L-FRAG_0 O43
3536 36 A LYS HZ2 L-FRAG_0 O36
3536 87 A ARG HH12 L-FRAG_0 O42
3536 87 A ARG HH22 L-FRAG_0 O44
3536 103 A LYS HZ3 L-FRAG_0 O47
3537 32 A LYS HZ1 L-FRAG_0 O43
3537 36 A LYS HZ1 L-FRAG_0 O43
3537 36 A LYS HZ2 L-FRAG_0 O38
3537 87 A ARG HH12 L-FRAG_0 O42
3537 87 A ARG HH22 L-FRAG_0 O44
3537 103 A LYS HZ3 L-FRAG_0 O47
3538 32 A LYS HZ1 L-FRAG_0 O43
3538 36 A LYS HZ1 L-FRAG_0 O43
3538 36 A LYS HZ2 L-FRAG_0 O36
3538 87 A ARG HH12 L-FRAG_0 O42
3538 87 A ARG HH22 L-FRAG_0 O44
3538 103 A LYS HZ3 L-FRAG_0 O47
3539 32 A LYS HZ1 L-FRAG_0 O43
3539 36 A LYS HZ1 L-FRAG_0 O43
3539 36 A LYS HZ2 L-FRAG_0 O36
3539 87 A ARG HH12 L-FRAG_0 O42
3539 87 A ARG HH22 L-FRAG_0 O44
3539 103 A LYS HZ3 L-FRAG_0 O47
3540 32 A LYS HZ1 L-FRAG_0 O43
3540 36 A LYS HZ1 L-FRAG_0 O43
3540 36 A LYS HZ2 L-FRAG_0 O36
3540 87 A ARG HH12 L-FRAG_0 O42
3540 87 A ARG HH22 L-FRAG_0 O44
3540 103 A LYS HZ2 L-FRAG_2 O6
3540 103 A LYS HZ3 L-FRAG_0 O47
3541 32 A LYS HZ1 L-FRAG_0 O43
3541 36 A LYS HZ1 L-FRAG_0 O43
3541 36 A LYS HZ2 L-FRAG_0 O36
3541 87 A ARG HH12 L-FRAG_0 O42
3541 87 A ARG HH22 L-FRAG_0 O44
3541 103 A LYS HZ3 L-FRAG_0 O47
3542 32 A LYS HZ1 L-FRAG_0 O43
3542 36 A LYS HZ1 L-FRAG_0 O43
3542 36 A LYS HZ2 L-FRAG_0 O36
3542 87 A ARG HH12 L-FRAG_0 O42
3542 87 A ARG HH22 L-FRAG_0 O44
3542 103 A LYS HZ3 L-FRAG_0 O47
3543 32 A LYS HZ1 L-FRAG_0 O43
3543 36 A LYS HZ1 L-FRAG_0 O43
3543 36 A LYS HZ2 L-FRAG_0 O36
3543 87 A ARG HH12 L-FRAG_0 O42
3543 87 A ARG HH22 L-FRAG_0 O44
3543 103 A LYS HZ3 L-FRAG_0 O47
3544 32 A LYS HZ1 L-FRAG_0 O43
3544 36 A LYS HZ1 L-FRAG_0 O43
3544 36 A LYS HZ2 L-FRAG_0 O36
3544 87 A ARG HH12 L-FRAG_0 O42
3544 87 A ARG HH22 L-FRAG_0 O44
3544 103 A LYS HZ3 L-FRAG_0 O47
3545 32 A LYS HZ1 L-FRAG_0 O43
3545 32 A LYS HZ3 L-FRAG_0 O44
3545 36 A LYS HZ1 L-FRAG_0 O43
3545 36 A LYS HZ2 L-FRAG_0 O36
3545 87 A ARG HH12 L-FRAG_0 O42
3545 87 A ARG HH22 L-FRAG_0 O44
3545 103 A LYS HZ3 L-FRAG_0 O47
3546 32 A LYS HZ1 L-FRAG_0 O43
3546 36 A LYS HZ1 L-FRAG_0 O43
3546 36 A LYS HZ2 L-FRAG_0 O36
3546 87 A ARG HH12 L-FRAG_0 O42
3546 87 A ARG HH22 L-FRAG_0 O44
3546 103 A LYS HZ3 L-FRAG_0 O47
3547 32 A LYS HZ1 L-FRAG_0 O43
3547 36 A LYS HZ1 L-FRAG_0 O43
3547 36 A LYS HZ2 L-FRAG_0 O36
3547 87 A ARG HH12 L-FRAG_0 O42
3547 87 A ARG HH22 L-FRAG_0 O44
3547 103 A LYS HZ3 L-FRAG_0 O47
3548 32 A LYS HZ1 L-FRAG_0 O43
3548 36 A LYS HZ1 L-FRAG_0 O43
3548 36 A LYS HZ2 L-FRAG_0 O36
3548 87 A ARG HH12 L-FRAG_0 O42
3548 87 A ARG HH22 L-FRAG_0 O44
3548 103 A LYS HZ3 L-FRAG_0 O47
3549 32 A LYS HZ1 L-FRAG_0 O43
3549 36 A LYS HZ1 L-FRAG_0 O43
3549 36 A LYS HZ2 L-FRAG_0 O36
3549 87 A ARG HH12 L-FRAG_0 O42
3549 87 A ARG HH22 L-FRAG_0 O44
3549 103 A LYS HZ3 L-FRAG_0 O47
3550 32 A LYS HZ1 L-FRAG_0 O43
3550 36 A LYS HZ1 L-FRAG_0 O43
3550 36 A LYS HZ2 L-FRAG_0 O36
3550 87 A ARG HH12 L-FRAG_0 O42
3550 87 A ARG HH22 L-FRAG_0 O44
3550 103 A LYS HZ3 L-FRAG_0 O47
3551 32 A LYS HZ1 L-FRAG_0 O43
3551 36 A LYS HZ1 L-FRAG_0 O43
3551 36 A LYS HZ2 L-FRAG_0 O36
3551 87 A ARG HH12 L-FRAG_0 O42
3551 87 A ARG HH22 L-FRAG_0 O44
3551 103 A LYS HZ3 L-FRAG_0 O47
3552 32 A LYS HZ1 L-FRAG_0 O43
3552 36 A LYS HZ1 L-FRAG_0 O43
3552 36 A LYS HZ2 L-FRAG_0 O36
3552 87 A ARG HH12 L-FRAG_0 O42
3552 87 A ARG HH22 L-FRAG_0 O44
3552 103 A LYS HZ3 L-FRAG_0 O47
3553 32 A LYS HZ1 L-FRAG_0 O43
3553 36 A LYS HZ1 L-FRAG_0 O43
3553 36 A LYS HZ2 L-FRAG_0 O36
3553 87 A ARG HH12 L-FRAG_0 O42
3553 87 A ARG HH22 L-FRAG_0 O44
3553 103 A LYS HZ3 L-FRAG_0 O47
3554 32 A LYS HZ1 L-FRAG_0 O43
3554 36 A LYS HZ1 L-FRAG_0 O43
3554 36 A LYS HZ2 L-FRAG_0 O36
3554 87 A ARG HH12 L-FRAG_0 O42
3554 87 A ARG HH22 L-FRAG_0 O44
3554 103 A LYS HZ3 L-FRAG_0 O47
3555 32 A LYS HZ1 L-FRAG_0 O43
3555 36 A LYS HZ1 L-FRAG_0 O43
3555 36 A LYS HZ2 L-FRAG_0 O36
3555 87 A ARG HH12 L-FRAG_0 O42
3555 87 A ARG HH22 L-FRAG_0 O44
3555 103 A LYS HZ3 L-FRAG_0 O47
3556 32 A LYS HZ1 L-FRAG_0 O43
3556 36 A LYS HZ1 L-FRAG_0 O43
3556 36 A LYS HZ2 L-FRAG_0 O36
3556 87 A ARG HH12 L-FRAG_0 O42
3556 87 A ARG HH22 L-FRAG_0 O44
3556 103 A LYS HZ3 L-FRAG_0 O47
3557 32 A LYS HZ1 L-FRAG_0 O43
3557 36 A LYS HZ1 L-FRAG_0 O43
3557 36 A LYS HZ2 L-FRAG_0 O36
3557 87 A ARG HH12 L-FRAG_0 O42
3557 87 A ARG HH22 L-FRAG_0 O44
3557 103 A LYS HZ3 L-FRAG_0 O47
3558 32 A LYS HZ1 L-FRAG_0 O43
3558 36 A LYS HZ1 L-FRAG_0 O43
3558 36 A LYS HZ2 L-FRAG_0 O36
3558 87 A ARG HH12 L-FRAG_0 O42
3558 87 A ARG HH22 L-FRAG_0 O44
3558 103 A LYS HZ3 L-FRAG_0 O47
3559 32 A LYS HZ1 L-FRAG_0 O43
3559 36 A LYS HZ1 L-FRAG_0 O43
3559 36 A LYS HZ2 L-FRAG_0 O36
3559 87 A ARG HH12 L-FRAG_0 O42
3559 87 A ARG HH22 L-FRAG_0 O44
3559 103 A LYS HZ3 L-FRAG_0 O47
3560 32 A LYS HZ1 L-FRAG_0 O43
3560 36 A LYS HZ1 L-FRAG_0 O43
3560 36 A LYS HZ2 L-FRAG_0 O36
3560 87 A ARG HH12 L-FRAG_0 O42
3560 87 A ARG HH22 L-FRAG_0 O44
3560 103 A LYS HZ3 L-FRAG_0 O47
3561 32 A LYS HZ1 L-FRAG_0 O43
3561 36 A LYS HZ1 L-FRAG_0 O43
3561 36 A LYS HZ2 L-FRAG_0 O36
3561 87 A ARG HH12 L-FRAG_0 O42
3561 87 A ARG HH22 L-FRAG_0 O44
3561 103 A LYS HZ3 L-FRAG_0 O47
3562 32 A LYS HZ1 L-FRAG_0 O43
3562 36 A LYS HZ1 L-FRAG_0 O43
3562 36 A LYS HZ2 L-FRAG_0 O36
3562 87 A ARG HH12 L-FRAG_0 O42
3562 87 A ARG HH22 L-FRAG_0 O44
3562 103 A LYS HZ3 L-FRAG_0 O47
3563 32 A LYS HZ1 L-FRAG_0 O43
3563 36 A LYS HZ1 L-FRAG_0 O43
3563 36 A LYS HZ2 L-FRAG_0 O36
3563 87 A ARG HH12 L-FRAG_0 O42
3563 87 A ARG HH22 L-FRAG_0 O44
3563 103 A LYS HZ3 L-FRAG_0 O47
3564 32 A LYS HZ1 L-FRAG_0 O43
3564 36 A LYS HZ1 L-FRAG_0 O42
3564 36 A LYS HZ2 L-FRAG_0 O36
3564 87 A ARG HH12 L-FRAG_0 O42
3564 87 A ARG HH22 L-FRAG_0 O44
3564 103 A LYS HZ3 L-FRAG_0 O47
3565 32 A LYS HZ1 L-FRAG_0 O43
3565 36 A LYS HZ1 L-FRAG_0 O42
3565 36 A LYS HZ2 L-FRAG_0 O36
3565 87 A ARG HH12 L-FRAG_0 O42
3565 87 A ARG HH22 L-FRAG_0 O44
3565 103 A LYS HZ3 L-FRAG_0 O47
3566 32 A LYS HZ1 L-FRAG_0 O43
3566 36 A LYS HZ1 L-FRAG_0 O42
3566 36 A LYS HZ2 L-FRAG_0 O36
3566 87 A ARG HH12 L-FRAG_0 O42
3566 87 A ARG HH22 L-FRAG_0 O44
3566 103 A LYS HZ2 L-FRAG_0 O48
3566 103 A LYS HZ3 L-FRAG_0 O47
3567 32 A LYS HZ1 L-FRAG_0 O43
3567 36 A LYS HZ1 L-FRAG_0 O42
3567 36 A LYS HZ2 L-FRAG_0 O36
3567 87 A ARG HH12 L-FRAG_0 O42
3567 87 A ARG HH22 L-FRAG_0 O44
3567 103 A LYS HZ3 L-FRAG_0 O47
3568 32 A LYS HZ1 L-FRAG_0 O43
3568 36 A LYS HZ1 L-FRAG_0 O42
3568 36 A LYS HZ2 L-FRAG_0 O36
3568 87 A ARG HH12 L-FRAG_0 O42
3568 87 A ARG HH22 L-FRAG_0 O44
3568 103 A LYS HZ3 L-FRAG_0 O47
3569 32 A LYS HZ1 L-FRAG_0 O43
3569 36 A LYS HZ1 L-FRAG_0 O42
3569 36 A LYS HZ2 L-FRAG_0 O36
3569 87 A ARG HH12 L-FRAG_0 O42
3569 87 A ARG HH22 L-FRAG_0 O44
3569 103 A LYS HZ3 L-FRAG_0 O47
3570 32 A LYS HZ1 L-FRAG_0 O43
3570 36 A LYS HZ1 L-FRAG_0 O42
3570 36 A LYS HZ2 L-FRAG_0 O36
3570 87 A ARG HH12 L-FRAG_0 O42
3570 87 A ARG HH22 L-FRAG_0 O44
3570 103 A LYS HZ3 L-FRAG_0 O47
3571 32 A LYS HZ1 L-FRAG_0 O43
3571 36 A LYS HZ1 L-FRAG_0 O42
3571 36 A LYS HZ2 L-FRAG_0 O36
3571 87 A ARG HH12 L-FRAG_0 O42
3571 87 A ARG HH22 L-FRAG_0 O44
3571 103 A LYS HZ3 L-FRAG_0 O48
3572 32 A LYS HZ1 L-FRAG_0 O43
3572 36 A LYS HZ1 L-FRAG_0 O42
3572 36 A LYS HZ2 L-FRAG_0 O36
3572 87 A ARG HH12 L-FRAG_0 O42
3572 87 A ARG HH22 L-FRAG_0 O44
3572 103 A LYS HZ3 L-FRAG_0 O48
3573 32 A LYS HZ1 L-FRAG_0 O43
3573 36 A LYS HZ1 L-FRAG_0 O42
3573 36 A LYS HZ2 L-FRAG_0 O36
3573 87 A ARG HH12 L-FRAG_0 O42
3573 87 A ARG HH22 L-FRAG_0 O44
3574 32 A LYS HZ1 L-FRAG_0 O43
3574 36 A LYS HZ1 L-FRAG_0 O42
3574 36 A LYS HZ2 L-FRAG_0 O36
3574 87 A ARG HH12 L-FRAG_0 O42
3574 87 A ARG HH22 L-FRAG_0 O44
3574 103 A LYS HZ3 L-FRAG_0 O48
3575 32 A LYS HZ1 L-FRAG_0 O43
3575 36 A LYS HZ1 L-FRAG_0 O42
3575 36 A LYS HZ2 L-FRAG_0 O36
3575 87 A ARG HH12 L-FRAG_0 O42
3575 87 A ARG HH22 L-FRAG_0 O44
3575 103 A LYS HZ2 L-FRAG_0 O48
3575 103 A LYS HZ3 L-FRAG_0 O47
3576 32 A LYS HZ1 L-FRAG_0 O43
3576 36 A LYS HZ1 L-FRAG_0 O42
3576 36 A LYS HZ2 L-FRAG_0 O36
3576 87 A ARG HH12 L-FRAG_0 O42
3576 87 A ARG HH22 L-FRAG_0 O44
3576 103 A LYS HZ2 L-FRAG_0 O48
3576 103 A LYS HZ3 L-FRAG_0 O47
3577 32 A LYS HZ1 L-FRAG_0 O43
3577 36 A LYS HZ1 L-FRAG_0 O42
3577 36 A LYS HZ2 L-FRAG_0 O36
3577 87 A ARG HH12 L-FRAG_0 O42
3577 87 A ARG HH22 L-FRAG_0 O44
3577 103 A LYS HZ3 L-FRAG_0 O47
3578 32 A LYS HZ1 L-FRAG_0 O43
3578 36 A LYS HZ1 L-FRAG_0 O42
3578 36 A LYS HZ2 L-FRAG_0 O36
3578 87 A ARG HH12 L-FRAG_0 O42
3578 87 A ARG HH22 L-FRAG_0 O44
3578 103 A LYS HZ3 L-FRAG_0 O47
3579 32 A LYS HZ1 L-FRAG_0 O43
3579 36 A LYS HZ1 L-FRAG_0 O42
3579 36 A LYS HZ2 L-FRAG_0 O36
3579 87 A ARG HH12 L-FRAG_0 O42
3579 87 A ARG HH22 L-FRAG_0 O44
3579 103 A LYS HZ3 L-FRAG_0 O47
3580 32 A LYS HZ1 L-FRAG_0 O43
3580 36 A LYS HZ1 L-FRAG_0 O42
3580 36 A LYS HZ2 L-FRAG_0 O36
3580 87 A ARG HH12 L-FRAG_0 O42
3580 87 A ARG HH22 L-FRAG_0 O44
3580 103 A LYS HZ3 L-FRAG_0 O47
3581 32 A LYS HZ1 L-FRAG_0 O43
3581 36 A LYS HZ1 L-FRAG_0 O42
3581 36 A LYS HZ2 L-FRAG_0 O36
3581 87 A ARG HH12 L-FRAG_0 O42
3581 87 A ARG HH22 L-FRAG_0 O44
3581 103 A LYS HZ3 L-FRAG_0 O47
3582 32 A LYS HZ1 L-FRAG_0 O43
3582 36 A LYS HZ1 L-FRAG_0 O42
3582 36 A LYS HZ2 L-FRAG_0 O36
3582 87 A ARG HH12 L-FRAG_0 O42
3582 87 A ARG HH22 L-FRAG_0 O44
3582 103 A LYS HZ3 L-FRAG_0 O47
3583 32 A LYS HZ1 L-FRAG_0 O43
3583 36 A LYS HZ1 L-FRAG_0 O42
3583 36 A LYS HZ2 L-FRAG_0 O36
3583 87 A ARG HH12 L-FRAG_0 O42
3583 87 A ARG HH22 L-FRAG_0 O44
3583 103 A LYS HZ3 L-FRAG_0 O47
3584 32 A LYS HZ1 L-FRAG_0 O43
3584 36 A LYS HZ1 L-FRAG_0 O42
3584 36 A LYS HZ2 L-FRAG_0 O36
3584 87 A ARG HH12 L-FRAG_0 O42
3584 87 A ARG HH22 L-FRAG_0 O44
3584 103 A LYS HZ3 L-FRAG_0 O47
3585 32 A LYS HZ1 L-FRAG_0 O43
3585 36 A LYS HZ1 L-FRAG_0 O42
3585 36 A LYS HZ2 L-FRAG_0 O36
3585 87 A ARG HH12 L-FRAG_0 O42
3585 87 A ARG HH22 L-FRAG_0 O44
3585 103 A LYS HZ3 L-FRAG_0 O47
3586 32 A LYS HZ1 L-FRAG_0 O43
3586 36 A LYS HZ1 L-FRAG_0 O42
3586 36 A LYS HZ2 L-FRAG_0 O36
3586 87 A ARG HH12 L-FRAG_0 O42
3586 87 A ARG HH22 L-FRAG_0 O44
3586 103 A LYS HZ3 L-FRAG_0 O47
3587 32 A LYS HZ1 L-FRAG_0 O43
3587 36 A LYS HZ1 L-FRAG_0 O42
3587 36 A LYS HZ2 L-FRAG_0 O36
3587 87 A ARG HH12 L-FRAG_0 O42
3587 87 A ARG HH22 L-FRAG_0 O44
3587 103 A LYS HZ3 L-FRAG_0 O47
3588 32 A LYS HZ1 L-FRAG_0 O43
3588 36 A LYS HZ1 L-FRAG_0 O42
3588 36 A LYS HZ2 L-FRAG_0 O36
3588 87 A ARG HH12 L-FRAG_0 O42
3588 87 A ARG HH22 L-FRAG_0 O44
3588 103 A LYS HZ3 L-FRAG_0 O47
3589 32 A LYS HZ1 L-FRAG_0 O43
3589 36 A LYS HZ1 L-FRAG_0 O43
3589 36 A LYS HZ2 L-FRAG_0 O36
3589 87 A ARG HH12 L-FRAG_0 O42
3589 87 A ARG HH22 L-FRAG_0 O44
3589 103 A LYS HZ3 L-FRAG_0 O48
3590 32 A LYS HZ1 L-FRAG_0 O43
3590 36 A LYS HZ1 L-FRAG_0 O42
3590 36 A LYS HZ2 L-FRAG_0 O36
3590 87 A ARG HH12 L-FRAG_0 O42
3590 87 A ARG HH22 L-FRAG_0 O44
3590 103 A LYS HZ3 L-FRAG_0 O48
3591 32 A LYS HZ1 L-FRAG_0 O43
3591 36 A LYS HZ1 L-FRAG_0 O42
3591 36 A LYS HZ2 L-FRAG_0 O36
3591 87 A ARG HH12 L-FRAG_0 O42
3591 87 A ARG HH22 L-FRAG_0 O44
3591 103 A LYS HZ3 L-FRAG_0 O48
3592 32 A LYS HZ1 L-FRAG_0 O43
3592 36 A LYS HZ1 L-FRAG_0 O42
3592 36 A LYS HZ2 L-FRAG_0 O36
3592 87 A ARG HH12 L-FRAG_0 O42
3592 87 A ARG HH22 L-FRAG_0 O44
3592 103 A LYS HZ3 L-FRAG_0 O48
3593 32 A LYS HZ1 L-FRAG_0 O43
3593 36 A LYS HZ1 L-FRAG_0 O42
3593 36 A LYS HZ2 L-FRAG_0 O36
3593 87 A ARG HH12 L-FRAG_0 O42
3593 87 A ARG HH22 L-FRAG_0 O44
3593 103 A LYS HZ3 L-FRAG_0 O48
3594 32 A LYS HZ1 L-FRAG_0 O43
3594 36 A LYS HZ1 L-FRAG_0 O43
3594 36 A LYS HZ2 L-FRAG_0 O36
3594 87 A ARG HH12 L-FRAG_0 O42
3594 87 A ARG HH22 L-FRAG_0 O44
3594 103 A LYS HZ3 L-FRAG_0 O48
3595 32 A LYS HZ1 L-FRAG_0 O43
3595 36 A LYS HZ1 L-FRAG_0 O43
3595 36 A LYS HZ2 L-FRAG_0 O36
3595 87 A ARG HH12 L-FRAG_0 O42
3595 87 A ARG HH22 L-FRAG_0 O44
3595 103 A LYS HZ3 L-FRAG_0 O48
3596 32 A LYS HZ1 L-FRAG_0 O43
3596 36 A LYS HZ1 L-FRAG_0 O42
3596 36 A LYS HZ2 L-FRAG_0 O36
3596 87 A ARG HH12 L-FRAG_0 O42
3596 87 A ARG HH22 L-FRAG_0 O44
3596 103 A LYS HZ3 L-FRAG_0 O48
3597 32 A LYS HZ1 L-FRAG_0 O43
3597 36 A LYS HZ1 L-FRAG_0 O42
3597 36 A LYS HZ2 L-FRAG_0 O36
3597 87 A ARG HH12 L-FRAG_0 O42
3597 87 A ARG HH22 L-FRAG_0 O44
3597 103 A LYS HZ3 L-FRAG_0 O48
3598 32 A LYS HZ1 L-FRAG_0 O43
3598 36 A LYS HZ1 L-FRAG_0 O42
3598 36 A LYS HZ2 L-FRAG_0 O36
3598 87 A ARG HH12 L-FRAG_0 O42
3598 87 A ARG HH22 L-FRAG_0 O44
3598 103 A LYS HZ3 L-FRAG_0 O48
3599 32 A LYS HZ1 L-FRAG_0 O43
3599 36 A LYS HZ1 L-FRAG_0 O43
3599 36 A LYS HZ2 L-FRAG_0 O36
3599 87 A ARG HH12 L-FRAG_0 O42
3599 87 A ARG HH22 L-FRAG_0 O44
3599 103 A LYS HZ3 L-FRAG_0 O48
3600 32 A LYS HZ1 L-FRAG_0 O43
3600 36 A LYS HZ1 L-FRAG_0 O43
3600 36 A LYS HZ2 L-FRAG_0 O36
3600 87 A ARG HH12 L-FRAG_0 O42
3600 87 A ARG HH22 L-FRAG_0 O44
3600 103 A LYS HZ3 L-FRAG_0 O48
3601 32 A LYS HZ1 L-FRAG_0 O43
3601 36 A LYS HZ1 L-FRAG_0 O43
3601 36 A LYS HZ2 L-FRAG_0 O36
3601 87 A ARG HH12 L-FRAG_0 O42
3601 87 A ARG HH22 L-FRAG_0 O44
3601 103 A LYS HZ3 L-FRAG_0 O48
3602 32 A LYS HZ1 L-FRAG_0 O43
3602 36 A LYS HZ1 L-FRAG_0 O43
3602 36 A LYS HZ2 L-FRAG_0 O36
3602 87 A ARG HH12 L-FRAG_0 O42
3602 87 A ARG HH22 L-FRAG_0 O44
3602 103 A LYS HZ3 L-FRAG_0 O48
3603 32 A LYS HZ1 L-FRAG_0 O43
3603 36 A LYS HZ1 L-FRAG_0 O43
3603 36 A LYS HZ2 L-FRAG_0 O36
3603 87 A ARG HH12 L-FRAG_0 O42
3603 87 A ARG HH22 L-FRAG_0 O44
3603 103 A LYS HZ3 L-FRAG_0 O48
3604 32 A LYS HZ1 L-FRAG_0 O43
3604 36 A LYS HZ1 L-FRAG_0 O42
3604 36 A LYS HZ2 L-FRAG_0 O36
3604 87 A ARG HH12 L-FRAG_0 O42
3604 87 A ARG HH22 L-FRAG_0 O44
3604 103 A LYS HZ3 L-FRAG_0 O48
3605 32 A LYS HZ1 L-FRAG_0 O43
3605 36 A LYS HZ1 L-FRAG_0 O43
3605 36 A LYS HZ2 L-FRAG_0 O36
3605 87 A ARG HH12 L-FRAG_0 O42
3605 87 A ARG HH22 L-FRAG_0 O44
3605 103 A LYS HZ3 L-FRAG_0 O48
3606 32 A LYS HZ1 L-FRAG_0 O43
3606 36 A LYS HZ1 L-FRAG_0 O43
3606 36 A LYS HZ2 L-FRAG_0 O36
3606 87 A ARG HH12 L-FRAG_0 O42
3606 87 A ARG HH22 L-FRAG_0 O44
3606 103 A LYS HZ3 L-FRAG_0 O48
3607 32 A LYS HZ1 L-FRAG_0 O43
3607 36 A LYS HZ1 L-FRAG_0 O43
3607 36 A LYS HZ2 L-FRAG_0 O36
3607 87 A ARG HH12 L-FRAG_0 O42
3607 87 A ARG HH22 L-FRAG_0 O44
3607 103 A LYS HZ3 L-FRAG_0 O48
3608 32 A LYS HZ1 L-FRAG_0 O43
3608 36 A LYS HZ1 L-FRAG_0 O43
3608 36 A LYS HZ2 L-FRAG_0 O36
3608 87 A ARG HH12 L-FRAG_0 O42
3608 87 A ARG HH22 L-FRAG_0 O44
3608 103 A LYS HZ3 L-FRAG_0 O48
3609 32 A LYS HZ1 L-FRAG_0 O43
3609 36 A LYS HZ1 L-FRAG_0 O43
3609 36 A LYS HZ2 L-FRAG_0 O36
3609 87 A ARG HH12 L-FRAG_0 O42
3609 87 A ARG HH22 L-FRAG_0 O44
3609 103 A LYS HZ3 L-FRAG_0 O48
3610 32 A LYS HZ1 L-FRAG_0 O43
3610 36 A LYS HZ1 L-FRAG_0 O43
3610 36 A LYS HZ2 L-FRAG_0 O36
3610 87 A ARG HH12 L-FRAG_0 O42
3610 87 A ARG HH22 L-FRAG_0 O44
3610 103 A LYS HZ3 L-FRAG_0 O48
3611 32 A LYS HZ1 L-FRAG_0 O43
3611 36 A LYS HZ1 L-FRAG_0 O42
3611 36 A LYS HZ2 L-FRAG_0 O36
3611 87 A ARG HH12 L-FRAG_0 O42
3611 87 A ARG HH22 L-FRAG_0 O44
3611 103 A LYS HZ3 L-FRAG_0 O48
3612 32 A LYS HZ1 L-FRAG_0 O43
3612 36 A LYS HZ1 L-FRAG_0 O42
3612 36 A LYS HZ2 L-FRAG_0 O36
3612 87 A ARG HH12 L-FRAG_0 O42
3612 87 A ARG HH22 L-FRAG_0 O44
3612 103 A LYS HZ3 L-FRAG_0 O48
3613 32 A LYS HZ1 L-FRAG_0 O43
3613 36 A LYS HZ1 L-FRAG_0 O43
3613 36 A LYS HZ2 L-FRAG_0 O36
3613 87 A ARG HH12 L-FRAG_0 O42
3613 87 A ARG HH22 L-FRAG_0 O44
3613 103 A LYS HZ3 L-FRAG_0 O48
3614 32 A LYS HZ1 L-FRAG_0 O43
3614 36 A LYS HZ1 L-FRAG_0 O42
3614 36 A LYS HZ2 L-FRAG_0 O36
3614 87 A ARG HH12 L-FRAG_0 O42
3614 87 A ARG HH22 L-FRAG_0 O44
3614 103 A LYS HZ3 L-FRAG_0 O48
3615 32 A LYS HZ1 L-FRAG_0 O43
3615 36 A LYS HZ1 L-FRAG_0 O42
3615 36 A LYS HZ2 L-FRAG_0 O36
3615 87 A ARG HH12 L-FRAG_0 O42
3615 87 A ARG HH22 L-FRAG_0 O44
3615 103 A LYS HZ3 L-FRAG_0 O48
3616 32 A LYS HZ1 L-FRAG_0 O43
3616 36 A LYS HZ1 L-FRAG_0 O42
3616 36 A LYS HZ2 L-FRAG_0 O36
3616 87 A ARG HH12 L-FRAG_0 O42
3616 87 A ARG HH22 L-FRAG_0 O44
3616 103 A LYS HZ1 L-FRAG_0 O48
3617 32 A LYS HZ1 L-FRAG_0 O43
3617 36 A LYS HZ1 L-FRAG_0 O42
3617 36 A LYS HZ2 L-FRAG_0 O36
3617 87 A ARG HH12 L-FRAG_0 O42
3617 87 A ARG HH22 L-FRAG_0 O44
3617 103 A LYS HZ1 L-FRAG_0 O48
3618 32 A LYS HZ1 L-FRAG_0 O43
3618 36 A LYS HZ1 L-FRAG_0 O43
3618 36 A LYS HZ2 L-FRAG_0 O36
3618 87 A ARG HH12 L-FRAG_0 O42
3618 87 A ARG HH22 L-FRAG_0 O44
3618 103 A LYS HZ1 L-FRAG_0 O48
3619 32 A LYS HZ1 L-FRAG_0 O43
3619 36 A LYS HZ1 L-FRAG_0 O42
3619 36 A LYS HZ2 L-FRAG_0 O36
3619 87 A ARG HH12 L-FRAG_0 O42
3619 87 A ARG HH22 L-FRAG_0 O44
3619 103 A LYS HZ1 L-FRAG_0 O48
3620 32 A LYS HZ1 L-FRAG_0 O43
3620 36 A LYS HZ1 L-FRAG_0 O42
3620 36 A LYS HZ2 L-FRAG_0 O36
3620 87 A ARG HH12 L-FRAG_0 O42
3620 87 A ARG HH22 L-FRAG_0 O44
3620 103 A LYS HZ1 L-FRAG_0 O48
3621 32 A LYS HZ1 L-FRAG_0 O43
3621 36 A LYS HZ1 L-FRAG_0 O42
3621 36 A LYS HZ2 L-FRAG_0 O36
3621 87 A ARG HH12 L-FRAG_0 O42
3621 87 A ARG HH22 L-FRAG_0 O44
3621 103 A LYS HZ1 L-FRAG_0 O48
3622 32 A LYS HZ1 L-FRAG_0 O43
3622 36 A LYS HZ2 L-FRAG_0 O36
3622 87 A ARG HH12 L-FRAG_0 O42
3622 87 A ARG HH22 L-FRAG_0 O44
3622 103 A LYS HZ1 L-FRAG_0 O48
3623 32 A LYS HZ1 L-FRAG_0 O43
3623 36 A LYS HZ1 L-FRAG_0 O42
3623 36 A LYS HZ2 L-FRAG_0 O36
3623 87 A ARG HH12 L-FRAG_0 O42
3623 87 A ARG HH22 L-FRAG_0 O44
3623 103 A LYS HZ1 L-FRAG_0 O48
3624 32 A LYS HZ1 L-FRAG_0 O43
3624 36 A LYS HZ1 L-FRAG_0 O43
3624 36 A LYS HZ2 L-FRAG_0 O36
3624 87 A ARG HH12 L-FRAG_0 O42
3624 87 A ARG HH22 L-FRAG_0 O44
3624 103 A LYS HZ1 L-FRAG_0 O48
3625 32 A LYS HZ1 L-FRAG_0 O43
3625 36 A LYS HZ1 L-FRAG_0 O43
3625 36 A LYS HZ2 L-FRAG_0 O36
3625 87 A ARG HH12 L-FRAG_0 O42
3625 87 A ARG HH22 L-FRAG_0 O44
3625 103 A LYS HZ1 L-FRAG_0 O48
3626 32 A LYS HZ1 L-FRAG_0 O43
3626 36 A LYS HZ1 L-FRAG_0 O43
3626 36 A LYS HZ2 L-FRAG_0 O36
3626 87 A ARG HH12 L-FRAG_0 O42
3626 87 A ARG HH22 L-FRAG_0 O44
3626 103 A LYS HZ1 L-FRAG_0 O48
3627 32 A LYS HZ1 L-FRAG_0 O43
3627 36 A LYS HZ1 L-FRAG_0 O42
3627 36 A LYS HZ2 L-FRAG_0 O36
3627 87 A ARG HH12 L-FRAG_0 O42
3627 87 A ARG HH22 L-FRAG_0 O44
3627 103 A LYS HZ1 L-FRAG_0 O48
3628 32 A LYS HZ1 L-FRAG_0 O43
3628 36 A LYS HZ1 L-FRAG_0 O42
3628 36 A LYS HZ2 L-FRAG_0 O36
3628 87 A ARG HH12 L-FRAG_0 O42
3628 87 A ARG HH22 L-FRAG_0 O44
3628 103 A LYS HZ1 L-FRAG_0 O48
3629 32 A LYS HZ1 L-FRAG_0 O43
3629 36 A LYS HZ1 L-FRAG_0 O42
3629 36 A LYS HZ2 L-FRAG_0 O36
3629 87 A ARG HH12 L-FRAG_0 O42
3629 87 A ARG HH22 L-FRAG_0 O44
3629 103 A LYS HZ1 L-FRAG_0 O48
3630 32 A LYS HZ1 L-FRAG_0 O43
3630 36 A LYS HZ1 L-FRAG_0 O42
3630 36 A LYS HZ2 L-FRAG_0 O36
3630 87 A ARG HH12 L-FRAG_0 O42
3630 87 A ARG HH22 L-FRAG_0 O44
3630 103 A LYS HZ1 L-FRAG_0 O48
3631 32 A LYS HZ1 L-FRAG_0 O43
3631 36 A LYS HZ1 L-FRAG_0 O42
3631 36 A LYS HZ2 L-FRAG_0 O36
3631 87 A ARG HH12 L-FRAG_0 O42
3631 87 A ARG HH22 L-FRAG_0 O44
3631 103 A LYS HZ1 L-FRAG_0 O48
3632 32 A LYS HZ1 L-FRAG_0 O43
3632 36 A LYS HZ1 L-FRAG_0 O42
3632 36 A LYS HZ2 L-FRAG_0 O36
3632 87 A ARG HH12 L-FRAG_0 O42
3632 87 A ARG HH22 L-FRAG_0 O44
3632 103 A LYS HZ1 L-FRAG_0 O48
3633 32 A LYS HZ1 L-FRAG_0 O43
3633 36 A LYS HZ1 L-FRAG_0 O42
3633 36 A LYS HZ2 L-FRAG_0 O36
3633 87 A ARG HH12 L-FRAG_0 O42
3633 87 A ARG HH22 L-FRAG_0 O44
3633 103 A LYS HZ1 L-FRAG_0 O48
3634 32 A LYS HZ1 L-FRAG_0 O43
3634 36 A LYS HZ1 L-FRAG_0 O42
3634 36 A LYS HZ2 L-FRAG_0 O36
3634 87 A ARG HH12 L-FRAG_0 O42
3634 87 A ARG HH22 L-FRAG_0 O44
3634 103 A LYS HZ1 L-FRAG_0 O48
3635 32 A LYS HZ1 L-FRAG_0 O43
3635 36 A LYS HZ1 L-FRAG_0 O42
3635 36 A LYS HZ2 L-FRAG_0 O36
3635 87 A ARG HH12 L-FRAG_0 O42
3635 87 A ARG HH22 L-FRAG_0 O44
3635 103 A LYS HZ1 L-FRAG_0 O48
3636 32 A LYS HZ1 L-FRAG_0 O43
3636 36 A LYS HZ1 L-FRAG_0 O42
3636 36 A LYS HZ2 L-FRAG_0 O36
3636 87 A ARG HH12 L-FRAG_0 O42
3636 87 A ARG HH22 L-FRAG_0 O44
3636 103 A LYS HZ1 L-FRAG_0 O48
3637 32 A LYS HZ1 L-FRAG_0 O43
3637 36 A LYS HZ1 L-FRAG_0 O42
3637 36 A LYS HZ2 L-FRAG_0 O36
3637 87 A ARG HH12 L-FRAG_0 O42
3637 87 A ARG HH22 L-FRAG_0 O44
3637 103 A LYS HZ1 L-FRAG_0 O48
3638 32 A LYS HZ2 L-FRAG_0 O43
3638 36 A LYS HZ1 L-FRAG_0 O42
3638 36 A LYS HZ2 L-FRAG_0 O36
3638 87 A ARG HH12 L-FRAG_0 O42
3638 87 A ARG HH22 L-FRAG_0 O44
3638 103 A LYS HZ1 L-FRAG_0 O48
3639 32 A LYS HZ2 L-FRAG_0 O43
3639 36 A LYS HZ1 L-FRAG_0 O42
3639 36 A LYS HZ2 L-FRAG_0 O36
3639 87 A ARG HH12 L-FRAG_0 O42
3639 87 A ARG HH22 L-FRAG_0 O44
3639 103 A LYS HZ1 L-FRAG_0 O48
3640 32 A LYS HZ2 L-FRAG_0 O43
3640 36 A LYS HZ1 L-FRAG_0 O43
3640 36 A LYS HZ2 L-FRAG_0 O36
3640 87 A ARG HH12 L-FRAG_0 O42
3640 87 A ARG HH22 L-FRAG_0 O44
3640 103 A LYS HZ1 L-FRAG_0 O48
3641 32 A LYS HZ2 L-FRAG_0 O43
3641 36 A LYS HZ1 L-FRAG_0 O43
3641 36 A LYS HZ2 L-FRAG_0 O36
3641 87 A ARG HH12 L-FRAG_0 O42
3641 87 A ARG HH22 L-FRAG_0 O44
3642 32 A LYS HZ2 L-FRAG_0 O43
3642 36 A LYS HZ1 L-FRAG_0 O43
3642 36 A LYS HZ2 L-FRAG_0 O36
3642 87 A ARG HH12 L-FRAG_0 O42
3642 87 A ARG HH22 L-FRAG_0 O44
3642 103 A LYS HZ1 L-FRAG_0 O48
3643 32 A LYS HZ2 L-FRAG_0 O43
3643 36 A LYS HZ1 L-FRAG_0 O43
3643 36 A LYS HZ2 L-FRAG_0 O36
3643 87 A ARG HH12 L-FRAG_0 O42
3643 87 A ARG HH22 L-FRAG_0 O44
3643 103 A LYS HZ1 L-FRAG_0 O48
3644 32 A LYS HZ2 L-FRAG_0 O43
3644 36 A LYS HZ2 L-FRAG_0 O36
3644 36 A LYS HZ3 L-FRAG_0 O42
3644 87 A ARG HH12 L-FRAG_0 O42
3644 87 A ARG HH22 L-FRAG_0 O44
3644 103 A LYS HZ1 L-FRAG_0 O48
3645 32 A LYS HZ2 L-FRAG_0 O43
3645 36 A LYS HZ1 L-FRAG_0 O42
3645 36 A LYS HZ2 L-FRAG_0 O36
3645 87 A ARG HH12 L-FRAG_0 O42
3645 87 A ARG HH22 L-FRAG_0 O44
3645 103 A LYS HZ1 L-FRAG_0 O47
3646 32 A LYS HZ2 L-FRAG_0 O43
3646 36 A LYS HZ1 L-FRAG_0 O42
3646 36 A LYS HZ2 L-FRAG_0 O36
3646 87 A ARG HH12 L-FRAG_0 O42
3646 87 A ARG HH22 L-FRAG_0 O44
3646 103 A LYS HZ1 L-FRAG_0 O48
3647 32 A LYS HZ2 L-FRAG_0 O43
3647 36 A LYS HZ1 L-FRAG_0 O42
3647 36 A LYS HZ2 L-FRAG_0 O36
3647 87 A ARG HH12 L-FRAG_0 O42
3647 87 A ARG HH22 L-FRAG_0 O44
3647 103 A LYS HZ1 L-FRAG_0 O48
3648 32 A LYS HZ2 L-FRAG_0 O43
3648 36 A LYS HZ1 L-FRAG_0 O42
3648 36 A LYS HZ2 L-FRAG_0 O36
3648 87 A ARG HH12 L-FRAG_0 O42
3648 87 A ARG HH22 L-FRAG_0 O44
3648 103 A LYS HZ1 L-FRAG_0 O48
3649 32 A LYS HZ2 L-FRAG_0 O43
3649 36 A LYS HZ1 L-FRAG_0 O42
3649 36 A LYS HZ2 L-FRAG_0 O36
3649 87 A ARG HH12 L-FRAG_0 O42
3649 87 A ARG HH22 L-FRAG_0 O44
3649 103 A LYS HZ1 L-FRAG_0 O48
3650 32 A LYS HZ2 L-FRAG_0 O43
3650 36 A LYS HZ1 L-FRAG_0 O42
3650 36 A LYS HZ2 L-FRAG_0 O36
3650 87 A ARG HH12 L-FRAG_0 O42
3650 87 A ARG HH22 L-FRAG_0 O44
3650 103 A LYS HZ1 L-FRAG_0 O48
3651 32 A LYS HZ2 L-FRAG_0 O43
3651 36 A LYS HZ1 L-FRAG_0 O42
3651 36 A LYS HZ2 L-FRAG_0 O36
3651 87 A ARG HH12 L-FRAG_0 O42
3651 87 A ARG HH22 L-FRAG_0 O44
3651 103 A LYS HZ1 L-FRAG_0 O48
3652 32 A LYS HZ2 L-FRAG_0 O43
3652 36 A LYS HZ1 L-FRAG_0 O42
3652 36 A LYS HZ2 L-FRAG_0 O36
3652 87 A ARG HH12 L-FRAG_0 O42
3652 87 A ARG HH22 L-FRAG_0 O44
3652 103 A LYS HZ1 L-FRAG_0 O48
3653 32 A LYS HZ2 L-FRAG_0 O43
3653 36 A LYS HZ1 L-FRAG_0 O42
3653 36 A LYS HZ2 L-FRAG_0 O36
3653 87 A ARG HH12 L-FRAG_0 O42
3653 87 A ARG HH22 L-FRAG_0 O44
3653 103 A LYS HZ1 L-FRAG_0 O48
3654 32 A LYS HZ2 L-FRAG_0 O43
3654 36 A LYS HZ1 L-FRAG_0 O42
3654 36 A LYS HZ2 L-FRAG_0 O36
3654 87 A ARG HH12 L-FRAG_0 O42
3654 87 A ARG HH22 L-FRAG_0 O44
3654 103 A LYS HZ1 L-FRAG_0 O48
3655 32 A LYS HZ2 L-FRAG_0 O43
3655 36 A LYS HZ1 L-FRAG_0 O42
3655 36 A LYS HZ2 L-FRAG_0 O36
3655 87 A ARG HH12 L-FRAG_0 O42
3655 87 A ARG HH22 L-FRAG_0 O44
3655 103 A LYS HZ1 L-FRAG_0 O48
3656 32 A LYS HZ2 L-FRAG_0 O43
3656 36 A LYS HZ1 L-FRAG_0 O42
3656 36 A LYS HZ2 L-FRAG_0 O36
3656 87 A ARG HH12 L-FRAG_0 O42
3656 87 A ARG HH22 L-FRAG_0 O44
3656 103 A LYS HZ1 L-FRAG_0 O48
3657 32 A LYS HZ2 L-FRAG_0 O43
3657 36 A LYS HZ1 L-FRAG_0 O43
3657 36 A LYS HZ2 L-FRAG_0 O36
3657 87 A ARG HH12 L-FRAG_0 O42
3657 87 A ARG HH22 L-FRAG_0 O44
3657 103 A LYS HZ1 L-FRAG_0 O48
3658 32 A LYS HZ2 L-FRAG_0 O43
3658 36 A LYS HZ1 L-FRAG_0 O43
3658 36 A LYS HZ2 L-FRAG_0 O36
3658 87 A ARG HH12 L-FRAG_0 O42
3658 87 A ARG HH22 L-FRAG_0 O44
3658 103 A LYS HZ1 L-FRAG_0 O48
3659 32 A LYS HZ2 L-FRAG_0 O43
3659 36 A LYS HZ1 L-FRAG_0 O42
3659 36 A LYS HZ2 L-FRAG_0 O36
3659 87 A ARG HH12 L-FRAG_0 O42
3659 87 A ARG HH22 L-FRAG_0 O44
3659 103 A LYS HZ1 L-FRAG_0 O48
3660 32 A LYS HZ2 L-FRAG_0 O43
3660 36 A LYS HZ1 L-FRAG_0 O42
3660 36 A LYS HZ2 L-FRAG_0 O36
3660 87 A ARG HH12 L-FRAG_0 O42
3660 87 A ARG HH22 L-FRAG_0 O44
3660 103 A LYS HZ1 L-FRAG_0 O48
3661 32 A LYS HZ2 L-FRAG_0 O43
3661 36 A LYS HZ1 L-FRAG_0 O42
3661 36 A LYS HZ2 L-FRAG_0 O36
3661 87 A ARG HH12 L-FRAG_0 O42
3661 87 A ARG HH22 L-FRAG_0 O44
3661 103 A LYS HZ1 L-FRAG_0 O48
3662 32 A LYS HZ2 L-FRAG_0 O43
3662 36 A LYS HZ1 L-FRAG_0 O42
3662 36 A LYS HZ2 L-FRAG_0 O36
3662 87 A ARG HH12 L-FRAG_0 O42
3662 87 A ARG HH22 L-FRAG_0 O44
3662 103 A LYS HZ1 L-FRAG_0 O48
3663 32 A LYS HZ2 L-FRAG_0 O43
3663 36 A LYS HZ1 L-FRAG_0 O43
3663 36 A LYS HZ2 L-FRAG_0 O36
3663 87 A ARG HH12 L-FRAG_0 O42
3663 87 A ARG HH22 L-FRAG_0 O44
3663 103 A LYS HZ1 L-FRAG_0 O48
3664 32 A LYS HZ2 L-FRAG_0 O43
3664 36 A LYS HZ1 L-FRAG_0 O42
3664 36 A LYS HZ2 L-FRAG_0 O36
3664 87 A ARG HH12 L-FRAG_0 O42
3664 87 A ARG HH22 L-FRAG_0 O44
3664 103 A LYS HZ1 L-FRAG_0 O48
3665 32 A LYS HZ2 L-FRAG_0 O43
3665 36 A LYS HZ1 L-FRAG_0 O43
3665 36 A LYS HZ2 L-FRAG_0 O36
3665 87 A ARG HH12 L-FRAG_0 O42
3665 87 A ARG HH22 L-FRAG_0 O44
3665 103 A LYS HZ1 L-FRAG_0 O48
3666 32 A LYS HZ2 L-FRAG_0 O43
3666 36 A LYS HZ1 L-FRAG_0 O42
3666 36 A LYS HZ2 L-FRAG_0 O36
3666 87 A ARG HH12 L-FRAG_0 O42
3666 87 A ARG HH22 L-FRAG_0 O44
3666 103 A LYS HZ1 L-FRAG_0 O48
3667 32 A LYS HZ2 L-FRAG_0 O43
3667 36 A LYS HZ1 L-FRAG_0 O42
3667 36 A LYS HZ2 L-FRAG_0 O36
3667 87 A ARG HH12 L-FRAG_0 O42
3667 87 A ARG HH22 L-FRAG_0 O44
3667 103 A LYS HZ1 L-FRAG_0 O48
3668 32 A LYS HZ2 L-FRAG_0 O43
3668 36 A LYS HZ1 L-FRAG_0 O42
3668 36 A LYS HZ2 L-FRAG_0 O36
3668 87 A ARG HH12 L-FRAG_0 O42
3668 87 A ARG HH22 L-FRAG_0 O44
3668 103 A LYS HZ1 L-FRAG_0 O48
3669 32 A LYS HZ2 L-FRAG_0 O43
3669 36 A LYS HZ1 L-FRAG_0 O42
3669 36 A LYS HZ2 L-FRAG_0 O36
3669 87 A ARG HH12 L-FRAG_0 O42
3669 87 A ARG HH22 L-FRAG_0 O44
3669 103 A LYS HZ1 L-FRAG_0 O48
3670 32 A LYS HZ2 L-FRAG_0 O43
3670 36 A LYS HZ1 L-FRAG_0 O42
3670 36 A LYS HZ2 L-FRAG_0 O36
3670 87 A ARG HH12 L-FRAG_0 O42
3670 87 A ARG HH22 L-FRAG_0 O44
3670 103 A LYS HZ1 L-FRAG_0 O48
3671 32 A LYS HZ2 L-FRAG_0 O43
3671 36 A LYS HZ1 L-FRAG_0 O42
3671 36 A LYS HZ2 L-FRAG_0 O36
3671 87 A ARG HH12 L-FRAG_0 O42
3671 87 A ARG HH22 L-FRAG_0 O44
3671 103 A LYS HZ1 L-FRAG_0 O48
3672 32 A LYS HZ2 L-FRAG_0 O43
3672 36 A LYS HZ1 L-FRAG_0 O42
3672 36 A LYS HZ2 L-FRAG_0 O36
3672 87 A ARG HH12 L-FRAG_0 O42
3672 87 A ARG HH22 L-FRAG_0 O44
3672 103 A LYS HZ1 L-FRAG_0 O48
3673 32 A LYS HZ2 L-FRAG_0 O43
3673 36 A LYS HZ1 L-FRAG_0 O42
3673 36 A LYS HZ2 L-FRAG_0 O36
3673 87 A ARG HH12 L-FRAG_0 O42
3673 87 A ARG HH22 L-FRAG_0 O44
3673 103 A LYS HZ1 L-FRAG_0 O48
3674 32 A LYS HZ2 L-FRAG_0 O43
3674 36 A LYS HZ1 L-FRAG_0 O42
3674 36 A LYS HZ2 L-FRAG_0 O36
3674 87 A ARG HH12 L-FRAG_0 O42
3674 87 A ARG HH22 L-FRAG_0 O44
3674 103 A LYS HZ1 L-FRAG_0 O48
3675 32 A LYS HZ2 L-FRAG_0 O43
3675 36 A LYS HZ1 L-FRAG_0 O42
3675 36 A LYS HZ2 L-FRAG_0 O36
3675 87 A ARG HH12 L-FRAG_0 O42
3675 87 A ARG HH22 L-FRAG_0 O44
3675 103 A LYS HZ1 L-FRAG_0 O48
3676 32 A LYS HZ2 L-FRAG_0 O43
3676 36 A LYS HZ1 L-FRAG_0 O42
3676 36 A LYS HZ2 L-FRAG_0 O36
3676 87 A ARG HH12 L-FRAG_0 O42
3676 87 A ARG HH22 L-FRAG_0 O44
3676 103 A LYS HZ1 L-FRAG_0 O48
3677 32 A LYS HZ2 L-FRAG_0 O43
3677 36 A LYS HZ1 L-FRAG_0 O43
3677 36 A LYS HZ2 L-FRAG_0 O36
3677 87 A ARG HH12 L-FRAG_0 O42
3677 87 A ARG HH22 L-FRAG_0 O44
3677 103 A LYS HZ1 L-FRAG_0 O48
3678 32 A LYS HZ2 L-FRAG_0 O43
3678 36 A LYS HZ1 L-FRAG_0 O43
3678 36 A LYS HZ2 L-FRAG_0 O36
3678 87 A ARG HH12 L-FRAG_0 O42
3678 87 A ARG HH22 L-FRAG_0 O44
3678 103 A LYS HZ1 L-FRAG_0 O48
3679 32 A LYS HZ2 L-FRAG_0 O43
3679 36 A LYS HZ1 L-FRAG_0 O42
3679 36 A LYS HZ2 L-FRAG_0 O36
3679 87 A ARG HH12 L-FRAG_0 O42
3679 87 A ARG HH22 L-FRAG_0 O44
3679 103 A LYS HZ1 L-FRAG_0 O48
3680 32 A LYS HZ2 L-FRAG_0 O43
3680 36 A LYS HZ1 L-FRAG_0 O43
3680 36 A LYS HZ2 L-FRAG_0 O36
3680 87 A ARG HH12 L-FRAG_0 O42
3680 87 A ARG HH22 L-FRAG_0 O44
3680 103 A LYS HZ1 L-FRAG_0 O48
3681 32 A LYS HZ2 L-FRAG_0 O43
3681 36 A LYS HZ1 L-FRAG_0 O42
3681 36 A LYS HZ2 L-FRAG_0 O36
3681 87 A ARG HH12 L-FRAG_0 O42
3681 87 A ARG HH22 L-FRAG_0 O44
3681 103 A LYS HZ1 L-FRAG_0 O48
3682 32 A LYS HZ2 L-FRAG_0 O43
3682 36 A LYS HZ1 L-FRAG_0 O42
3682 36 A LYS HZ2 L-FRAG_0 O36
3682 87 A ARG HH12 L-FRAG_0 O42
3682 87 A ARG HH22 L-FRAG_0 O44
3682 103 A LYS HZ1 L-FRAG_0 O48
3683 32 A LYS HZ2 L-FRAG_0 O43
3683 36 A LYS HZ1 L-FRAG_0 O42
3683 36 A LYS HZ2 L-FRAG_0 O36
3683 87 A ARG HH12 L-FRAG_0 O42
3683 87 A ARG HH22 L-FRAG_0 O44
3683 103 A LYS HZ1 L-FRAG_0 O48
3684 32 A LYS HZ2 L-FRAG_0 O43
3684 36 A LYS HZ1 L-FRAG_0 O42
3684 36 A LYS HZ2 L-FRAG_0 O36
3684 87 A ARG HH12 L-FRAG_0 O42
3684 87 A ARG HH22 L-FRAG_0 O44
3684 103 A LYS HZ1 L-FRAG_0 O48
3685 32 A LYS HZ2 L-FRAG_0 O43
3685 36 A LYS HZ1 L-FRAG_0 O42
3685 36 A LYS HZ2 L-FRAG_0 O36
3685 87 A ARG HH12 L-FRAG_0 O42
3685 87 A ARG HH22 L-FRAG_0 O44
3685 103 A LYS HZ1 L-FRAG_0 O48
3686 32 A LYS HZ2 L-FRAG_0 O43
3686 36 A LYS HZ1 L-FRAG_0 O42
3686 36 A LYS HZ2 L-FRAG_0 O36
3686 87 A ARG HH12 L-FRAG_0 O42
3686 87 A ARG HH22 L-FRAG_0 O44
3686 103 A LYS HZ1 L-FRAG_0 O48
3687 32 A LYS HZ2 L-FRAG_0 O43
3687 36 A LYS HZ1 L-FRAG_0 O42
3687 36 A LYS HZ2 L-FRAG_0 O36
3687 87 A ARG HH12 L-FRAG_0 O42
3687 87 A ARG HH22 L-FRAG_0 O44
3687 103 A LYS HZ1 L-FRAG_0 O48
3688 32 A LYS HZ2 L-FRAG_0 O43
3688 36 A LYS HZ1 L-FRAG_0 O43
3688 36 A LYS HZ2 L-FRAG_0 O36
3688 87 A ARG HH12 L-FRAG_0 O42
3688 87 A ARG HH22 L-FRAG_0 O44
3688 103 A LYS HZ1 L-FRAG_0 O48
3689 32 A LYS HZ2 L-FRAG_0 O43
3689 36 A LYS HZ1 L-FRAG_0 O43
3689 36 A LYS HZ2 L-FRAG_0 O36
3689 87 A ARG HH12 L-FRAG_0 O42
3689 87 A ARG HH22 L-FRAG_0 O44
3689 103 A LYS HZ1 L-FRAG_0 O48
3690 32 A LYS HZ2 L-FRAG_0 O43
3690 36 A LYS HZ1 L-FRAG_0 O43
3690 36 A LYS HZ2 L-FRAG_0 O36
3690 87 A ARG HH12 L-FRAG_0 O42
3690 87 A ARG HH22 L-FRAG_0 O44
3690 103 A LYS HZ1 L-FRAG_0 O48
3691 32 A LYS HZ2 L-FRAG_0 O43
3691 36 A LYS HZ1 L-FRAG_0 O42
3691 36 A LYS HZ2 L-FRAG_0 O36
3691 87 A ARG HH12 L-FRAG_0 O42
3691 87 A ARG HH22 L-FRAG_0 O44
3691 103 A LYS HZ1 L-FRAG_0 O48
3692 32 A LYS HZ2 L-FRAG_0 O43
3692 36 A LYS HZ1 L-FRAG_0 O43
3692 36 A LYS HZ2 L-FRAG_0 O36
3692 87 A ARG HH12 L-FRAG_0 O42
3692 87 A ARG HH22 L-FRAG_0 O44
3692 103 A LYS HZ1 L-FRAG_0 O48
3693 32 A LYS HZ2 L-FRAG_0 O43
3693 36 A LYS HZ1 L-FRAG_0 O43
3693 36 A LYS HZ2 L-FRAG_0 O36
3693 87 A ARG HH12 L-FRAG_0 O42
3693 87 A ARG HH22 L-FRAG_0 O44
3693 103 A LYS HZ1 L-FRAG_0 O48
3694 32 A LYS HZ2 L-FRAG_0 O43
3694 36 A LYS HZ1 L-FRAG_0 O43
3694 36 A LYS HZ2 L-FRAG_0 O36
3694 87 A ARG HH12 L-FRAG_0 O42
3694 87 A ARG HH22 L-FRAG_0 O44
3694 103 A LYS HZ1 L-FRAG_0 O48
3695 32 A LYS HZ2 L-FRAG_0 O43
3695 36 A LYS HZ1 L-FRAG_0 O43
3695 36 A LYS HZ2 L-FRAG_0 O36
3695 87 A ARG HH12 L-FRAG_0 O42
3695 87 A ARG HH22 L-FRAG_0 O44
3695 103 A LYS HZ1 L-FRAG_0 O48
3696 32 A LYS HZ2 L-FRAG_0 O43
3696 36 A LYS HZ1 L-FRAG_0 O43
3696 36 A LYS HZ2 L-FRAG_0 O36
3696 87 A ARG HH12 L-FRAG_0 O42
3696 87 A ARG HH22 L-FRAG_0 O44
3696 103 A LYS HZ1 L-FRAG_0 O48
3697 32 A LYS HZ2 L-FRAG_0 O43
3697 36 A LYS HZ1 L-FRAG_0 O43
3697 36 A LYS HZ2 L-FRAG_0 O36
3697 87 A ARG HH12 L-FRAG_0 O42
3697 87 A ARG HH22 L-FRAG_0 O44
3697 103 A LYS HZ1 L-FRAG_0 O48
3698 32 A LYS HZ2 L-FRAG_0 O43
3698 36 A LYS HZ1 L-FRAG_0 O43
3698 36 A LYS HZ2 L-FRAG_0 O36
3698 87 A ARG HH12 L-FRAG_0 O42
3698 87 A ARG HH22 L-FRAG_0 O44
3698 103 A LYS HZ1 L-FRAG_0 O48
3699 32 A LYS HZ2 L-FRAG_0 O43
3699 36 A LYS HZ1 L-FRAG_0 O43
3699 36 A LYS HZ2 L-FRAG_0 O36
3699 87 A ARG HH12 L-FRAG_0 O42
3699 87 A ARG HH22 L-FRAG_0 O44
3699 103 A LYS HZ1 L-FRAG_0 O48
3700 32 A LYS HZ2 L-FRAG_0 O43
3700 36 A LYS HZ1 L-FRAG_0 O43
3700 36 A LYS HZ2 L-FRAG_0 O36
3700 87 A ARG HH12 L-FRAG_0 O42
3700 87 A ARG HH22 L-FRAG_0 O44
3700 103 A LYS HZ1 L-FRAG_0 O48
3701 32 A LYS HZ2 L-FRAG_0 O43
3701 36 A LYS HZ1 L-FRAG_0 O43
3701 36 A LYS HZ2 L-FRAG_0 O36
3701 87 A ARG HH12 L-FRAG_0 O42
3701 87 A ARG HH22 L-FRAG_0 O44
3701 103 A LYS HZ1 L-FRAG_0 O48
3702 32 A LYS HZ2 L-FRAG_0 O43
3702 36 A LYS HZ1 L-FRAG_0 O43
3702 36 A LYS HZ2 L-FRAG_0 O36
3702 87 A ARG HH12 L-FRAG_0 O42
3702 87 A ARG HH22 L-FRAG_0 O44
3702 103 A LYS HZ1 L-FRAG_0 O48
3703 32 A LYS HZ2 L-FRAG_0 O43
3703 36 A LYS HZ1 L-FRAG_0 O43
3703 36 A LYS HZ2 L-FRAG_0 O36
3703 87 A ARG HH12 L-FRAG_0 O42
3703 87 A ARG HH22 L-FRAG_0 O44
3703 103 A LYS HZ1 L-FRAG_0 O48
3704 32 A LYS HZ2 L-FRAG_0 O43
3704 36 A LYS HZ1 L-FRAG_0 O43
3704 36 A LYS HZ2 L-FRAG_0 O36
3704 87 A ARG HH12 L-FRAG_0 O42
3704 87 A ARG HH22 L-FRAG_0 O44
3704 103 A LYS HZ1 L-FRAG_0 O48
3705 32 A LYS HZ2 L-FRAG_0 O43
3705 36 A LYS HZ1 L-FRAG_0 O43
3705 36 A LYS HZ2 L-FRAG_0 O36
3705 87 A ARG HH12 L-FRAG_0 O42
3705 87 A ARG HH22 L-FRAG_0 O44
3705 103 A LYS HZ1 L-FRAG_0 O48
3706 32 A LYS HZ2 L-FRAG_0 O43
3706 36 A LYS HZ1 L-FRAG_0 O42
3706 36 A LYS HZ2 L-FRAG_0 O36
3706 87 A ARG HH12 L-FRAG_0 O42
3706 87 A ARG HH22 L-FRAG_0 O44
3706 103 A LYS HZ1 L-FRAG_0 O48
3707 32 A LYS HZ2 L-FRAG_0 O43
3707 36 A LYS HZ1 L-FRAG_0 O42
3707 36 A LYS HZ2 L-FRAG_0 O36
3707 87 A ARG HH12 L-FRAG_0 O42
3707 87 A ARG HH22 L-FRAG_0 O44
3707 103 A LYS HZ1 L-FRAG_0 O48
3708 32 A LYS HZ2 L-FRAG_0 O43
3708 36 A LYS HZ1 L-FRAG_0 O42
3708 36 A LYS HZ2 L-FRAG_0 O36
3708 87 A ARG HH12 L-FRAG_0 O42
3708 87 A ARG HH22 L-FRAG_0 O44
3708 103 A LYS HZ1 L-FRAG_0 O48
3709 32 A LYS HZ2 L-FRAG_0 O43
3709 36 A LYS HZ1 L-FRAG_0 O42
3709 36 A LYS HZ2 L-FRAG_0 O36
3709 87 A ARG HH12 L-FRAG_0 O42
3709 87 A ARG HH22 L-FRAG_0 O44
3709 103 A LYS HZ1 L-FRAG_0 O48
3710 32 A LYS HZ2 L-FRAG_0 O43
3710 36 A LYS HZ1 L-FRAG_0 O42
3710 36 A LYS HZ2 L-FRAG_0 O36
3710 87 A ARG HH12 L-FRAG_0 O42
3710 87 A ARG HH22 L-FRAG_0 O44
3710 103 A LYS HZ1 L-FRAG_0 O48
3711 32 A LYS HZ2 L-FRAG_0 O43
3711 36 A LYS HZ1 L-FRAG_0 O42
3711 36 A LYS HZ2 L-FRAG_0 O36
3711 87 A ARG HH12 L-FRAG_0 O42
3711 87 A ARG HH22 L-FRAG_0 O44
3711 103 A LYS HZ1 L-FRAG_0 O48
3712 32 A LYS HZ2 L-FRAG_0 O43
3712 36 A LYS HZ1 L-FRAG_0 O42
3712 36 A LYS HZ2 L-FRAG_0 O36
3712 87 A ARG HH12 L-FRAG_0 O42
3712 87 A ARG HH22 L-FRAG_0 O44
3712 103 A LYS HZ1 L-FRAG_0 O48
3713 32 A LYS HZ2 L-FRAG_0 O43
3713 36 A LYS HZ1 L-FRAG_0 O42
3713 36 A LYS HZ2 L-FRAG_0 O36
3713 87 A ARG HH12 L-FRAG_0 O42
3713 87 A ARG HH22 L-FRAG_0 O44
3713 103 A LYS HZ1 L-FRAG_0 O48
3714 32 A LYS HZ2 L-FRAG_0 O43
3714 36 A LYS HZ1 L-FRAG_0 O42
3714 36 A LYS HZ2 L-FRAG_0 O36
3714 87 A ARG HH12 L-FRAG_0 O42
3714 87 A ARG HH22 L-FRAG_0 O44
3714 103 A LYS HZ1 L-FRAG_0 O48
3715 32 A LYS HZ2 L-FRAG_0 O43
3715 36 A LYS HZ1 L-FRAG_0 O42
3715 36 A LYS HZ2 L-FRAG_0 O36
3715 87 A ARG HH12 L-FRAG_0 O42
3715 87 A ARG HH22 L-FRAG_0 O44
3715 103 A LYS HZ1 L-FRAG_0 O48
3716 32 A LYS HZ2 L-FRAG_0 O43
3716 36 A LYS HZ1 L-FRAG_0 O42
3716 36 A LYS HZ2 L-FRAG_0 O36
3716 87 A ARG HH12 L-FRAG_0 O42
3716 87 A ARG HH22 L-FRAG_0 O44
3716 103 A LYS HZ1 L-FRAG_0 O48
3717 32 A LYS HZ2 L-FRAG_0 O43
3717 36 A LYS HZ1 L-FRAG_0 O42
3717 36 A LYS HZ2 L-FRAG_0 O36
3717 87 A ARG HH12 L-FRAG_0 O42
3717 87 A ARG HH22 L-FRAG_0 O44
3717 103 A LYS HZ1 L-FRAG_0 O48
3718 32 A LYS HZ2 L-FRAG_0 O43
3718 36 A LYS HZ1 L-FRAG_0 O42
3718 36 A LYS HZ2 L-FRAG_0 O36
3718 87 A ARG HH12 L-FRAG_0 O42
3718 87 A ARG HH22 L-FRAG_0 O44
3718 103 A LYS HZ1 L-FRAG_0 O48
3719 32 A LYS HZ2 L-FRAG_0 O43
3719 36 A LYS HZ1 L-FRAG_0 O43
3719 36 A LYS HZ2 L-FRAG_0 O36
3719 87 A ARG HH12 L-FRAG_0 O42
3719 87 A ARG HH22 L-FRAG_0 O44
3719 103 A LYS HZ1 L-FRAG_0 O48
3720 32 A LYS HZ2 L-FRAG_0 O43
3720 36 A LYS HZ1 L-FRAG_0 O43
3720 36 A LYS HZ2 L-FRAG_0 O36
3720 87 A ARG HH12 L-FRAG_0 O42
3720 87 A ARG HH22 L-FRAG_0 O44
3720 103 A LYS HZ1 L-FRAG_0 O48
3721 32 A LYS HZ2 L-FRAG_0 O43
3721 36 A LYS HZ1 L-FRAG_0 O42
3721 36 A LYS HZ2 L-FRAG_0 O36
3721 87 A ARG HH12 L-FRAG_0 O42
3721 87 A ARG HH22 L-FRAG_0 O44
3721 103 A LYS HZ1 L-FRAG_0 O48
3722 32 A LYS HZ2 L-FRAG_0 O43
3722 36 A LYS HZ1 L-FRAG_0 O43
3722 36 A LYS HZ2 L-FRAG_0 O36
3722 87 A ARG HH12 L-FRAG_0 O42
3722 87 A ARG HH22 L-FRAG_0 O44
3722 103 A LYS HZ1 L-FRAG_0 O48
3723 32 A LYS HZ2 L-FRAG_0 O43
3723 36 A LYS HZ1 L-FRAG_0 O43
3723 36 A LYS HZ2 L-FRAG_0 O36
3723 87 A ARG HH12 L-FRAG_0 O42
3723 87 A ARG HH22 L-FRAG_0 O44
3723 103 A LYS HZ1 L-FRAG_0 O48
3724 32 A LYS HZ2 L-FRAG_0 O43
3724 36 A LYS HZ1 L-FRAG_0 O43
3724 36 A LYS HZ2 L-FRAG_0 O36
3724 87 A ARG HH12 L-FRAG_0 O42
3724 87 A ARG HH22 L-FRAG_0 O44
3724 103 A LYS HZ1 L-FRAG_0 O48
3725 32 A LYS HZ2 L-FRAG_0 O43
3725 36 A LYS HZ1 L-FRAG_0 O43
3725 36 A LYS HZ2 L-FRAG_0 O36
3725 87 A ARG HH12 L-FRAG_0 O42
3725 87 A ARG HH22 L-FRAG_0 O44
3725 103 A LYS HZ1 L-FRAG_0 O48
3726 32 A LYS HZ2 L-FRAG_0 O43
3726 36 A LYS HZ1 L-FRAG_0 O43
3726 36 A LYS HZ2 L-FRAG_0 O36
3726 87 A ARG HH12 L-FRAG_0 O42
3726 87 A ARG HH22 L-FRAG_0 O44
3726 103 A LYS HZ1 L-FRAG_0 O48
3727 32 A LYS HZ2 L-FRAG_0 O43
3727 36 A LYS HZ1 L-FRAG_0 O42
3727 36 A LYS HZ2 L-FRAG_0 O36
3727 87 A ARG HH12 L-FRAG_0 O42
3727 87 A ARG HH22 L-FRAG_0 O44
3727 103 A LYS HZ1 L-FRAG_0 O48
3728 32 A LYS HZ2 L-FRAG_0 O43
3728 36 A LYS HZ2 L-FRAG_0 O36
3728 87 A ARG HH12 L-FRAG_0 O42
3728 87 A ARG HH22 L-FRAG_0 O44
3728 103 A LYS HZ2 L-FRAG_0 O48
3729 32 A LYS HZ2 L-FRAG_0 O43
3729 36 A LYS HZ1 L-FRAG_0 O43
3729 36 A LYS HZ2 L-FRAG_0 O36
3729 87 A ARG HH12 L-FRAG_0 O42
3729 87 A ARG HH22 L-FRAG_0 O44
3729 103 A LYS HZ2 L-FRAG_0 O48
3730 32 A LYS HZ2 L-FRAG_0 O43
3730 36 A LYS HZ1 L-FRAG_0 O43
3730 36 A LYS HZ2 L-FRAG_0 O36
3730 87 A ARG HH12 L-FRAG_0 O42
3730 87 A ARG HH22 L-FRAG_0 O44
3730 103 A LYS HZ2 L-FRAG_0 O48
3731 32 A LYS HZ2 L-FRAG_0 O43
3731 36 A LYS HZ1 L-FRAG_0 O43
3731 36 A LYS HZ2 L-FRAG_0 O36
3731 87 A ARG HH12 L-FRAG_0 O42
3731 87 A ARG HH22 L-FRAG_0 O44
3731 103 A LYS HZ2 L-FRAG_0 O48
3732 32 A LYS HZ2 L-FRAG_0 O43
3732 36 A LYS HZ1 L-FRAG_0 O43
3732 36 A LYS HZ2 L-FRAG_0 O36
3732 87 A ARG HH12 L-FRAG_0 O42
3732 87 A ARG HH22 L-FRAG_0 O44
3732 103 A LYS HZ2 L-FRAG_0 O48
3733 32 A LYS HZ2 L-FRAG_0 O43
3733 36 A LYS HZ1 L-FRAG_0 O43
3733 36 A LYS HZ2 L-FRAG_0 O36
3733 87 A ARG HH12 L-FRAG_0 O42
3733 87 A ARG HH22 L-FRAG_0 O44
3733 103 A LYS HZ2 L-FRAG_0 O48
3734 32 A LYS HZ2 L-FRAG_0 O43
3734 36 A LYS HZ1 L-FRAG_0 O43
3734 36 A LYS HZ2 L-FRAG_0 O36
3734 87 A ARG HH12 L-FRAG_0 O42
3734 87 A ARG HH22 L-FRAG_0 O44
3734 103 A LYS HZ2 L-FRAG_0 O48
3735 32 A LYS HZ2 L-FRAG_0 O43
3735 36 A LYS HZ1 L-FRAG_0 O43
3735 36 A LYS HZ2 L-FRAG_0 O36
3735 87 A ARG HH12 L-FRAG_0 O42
3735 87 A ARG HH22 L-FRAG_0 O44
3735 103 A LYS HZ2 L-FRAG_0 O48
3736 32 A LYS HZ2 L-FRAG_0 O43
3736 36 A LYS HZ1 L-FRAG_0 O43
3736 36 A LYS HZ2 L-FRAG_0 O36
3736 87 A ARG HH12 L-FRAG_0 O42
3736 87 A ARG HH22 L-FRAG_0 O44
3736 103 A LYS HZ2 L-FRAG_0 O48
3737 32 A LYS HZ2 L-FRAG_0 O43
3737 36 A LYS HZ1 L-FRAG_0 O42
3737 36 A LYS HZ2 L-FRAG_0 O36
3737 87 A ARG HH12 L-FRAG_0 O42
3737 87 A ARG HH22 L-FRAG_0 O44
3737 103 A LYS HZ2 L-FRAG_0 O48
3738 32 A LYS HZ2 L-FRAG_0 O43
3738 36 A LYS HZ1 L-FRAG_0 O43
3738 36 A LYS HZ2 L-FRAG_0 O36
3738 87 A ARG HH12 L-FRAG_0 O42
3738 87 A ARG HH22 L-FRAG_0 O44
3738 103 A LYS HZ2 L-FRAG_0 O48
3739 32 A LYS HZ2 L-FRAG_0 O43
3739 36 A LYS HZ1 L-FRAG_0 O43
3739 36 A LYS HZ2 L-FRAG_0 O36
3739 87 A ARG HH12 L-FRAG_0 O42
3739 87 A ARG HH22 L-FRAG_0 O44
3739 103 A LYS HZ2 L-FRAG_0 O48
3740 32 A LYS HZ2 L-FRAG_0 O43
3740 36 A LYS HZ1 L-FRAG_0 O43
3740 36 A LYS HZ2 L-FRAG_0 O36
3740 87 A ARG HH12 L-FRAG_0 O42
3740 87 A ARG HH22 L-FRAG_0 O44
3740 103 A LYS HZ2 L-FRAG_0 O48
3741 32 A LYS HZ2 L-FRAG_0 O43
3741 36 A LYS HZ1 L-FRAG_0 O43
3741 36 A LYS HZ2 L-FRAG_0 O36
3741 87 A ARG HH12 L-FRAG_0 O42
3741 87 A ARG HH22 L-FRAG_0 O44
3741 103 A LYS HZ2 L-FRAG_0 O48
3742 32 A LYS HZ2 L-FRAG_0 O43
3742 36 A LYS HZ1 L-FRAG_0 O43
3742 36 A LYS HZ2 L-FRAG_0 O36
3742 87 A ARG HH12 L-FRAG_0 O42
3742 87 A ARG HH22 L-FRAG_0 O44
3742 103 A LYS HZ2 L-FRAG_0 O48
3743 32 A LYS HZ2 L-FRAG_0 O43
3743 36 A LYS HZ1 L-FRAG_0 O42
3743 36 A LYS HZ2 L-FRAG_0 O36
3743 87 A ARG HH12 L-FRAG_0 O42
3743 87 A ARG HH22 L-FRAG_0 O44
3743 103 A LYS HZ2 L-FRAG_0 O48
3744 32 A LYS HZ2 L-FRAG_0 O43
3744 36 A LYS HZ1 L-FRAG_0 O42
3744 36 A LYS HZ2 L-FRAG_0 O36
3744 87 A ARG HH12 L-FRAG_0 O42
3744 87 A ARG HH22 L-FRAG_0 O44
3744 103 A LYS HZ2 L-FRAG_0 O48
3745 32 A LYS HZ2 L-FRAG_0 O43
3745 36 A LYS HZ1 L-FRAG_0 O43
3745 36 A LYS HZ2 L-FRAG_0 O36
3745 87 A ARG HH12 L-FRAG_0 O42
3745 87 A ARG HH22 L-FRAG_0 O44
3745 103 A LYS HZ2 L-FRAG_0 O48
3746 32 A LYS HZ2 L-FRAG_0 O43
3746 36 A LYS HZ1 L-FRAG_0 O43
3746 36 A LYS HZ2 L-FRAG_0 O36
3746 87 A ARG HH12 L-FRAG_0 O42
3746 87 A ARG HH22 L-FRAG_0 O44
3746 103 A LYS HZ2 L-FRAG_0 O48
3747 32 A LYS HZ2 L-FRAG_0 O43
3747 36 A LYS HZ1 L-FRAG_0 O43
3747 36 A LYS HZ2 L-FRAG_0 O36
3747 87 A ARG HH12 L-FRAG_0 O42
3747 87 A ARG HH22 L-FRAG_0 O44
3747 103 A LYS HZ2 L-FRAG_0 O48
3748 32 A LYS HZ2 L-FRAG_0 O43
3748 36 A LYS HZ1 L-FRAG_0 O42
3748 36 A LYS HZ2 L-FRAG_0 O36
3748 87 A ARG HH12 L-FRAG_0 O42
3748 87 A ARG HH22 L-FRAG_0 O44
3748 103 A LYS HZ2 L-FRAG_0 O48
3749 32 A LYS HZ2 L-FRAG_0 O43
3749 36 A LYS HZ1 L-FRAG_0 O42
3749 36 A LYS HZ2 L-FRAG_0 O36
3749 87 A ARG HH12 L-FRAG_0 O42
3749 87 A ARG HH22 L-FRAG_0 O44
3749 103 A LYS HZ2 L-FRAG_0 O48
3750 32 A LYS HZ2 L-FRAG_0 O43
3750 36 A LYS HZ1 L-FRAG_0 O43
3750 36 A LYS HZ2 L-FRAG_0 O36
3750 87 A ARG HH12 L-FRAG_0 O42
3750 87 A ARG HH22 L-FRAG_0 O44
3750 103 A LYS HZ2 L-FRAG_0 O48
3751 32 A LYS HZ2 L-FRAG_0 O43
3751 36 A LYS HZ1 L-FRAG_0 O43
3751 36 A LYS HZ2 L-FRAG_0 O36
3751 87 A ARG HH12 L-FRAG_0 O42
3751 87 A ARG HH22 L-FRAG_0 O44
3751 103 A LYS HZ2 L-FRAG_0 O48
3752 32 A LYS HZ2 L-FRAG_0 O43
3752 36 A LYS HZ1 L-FRAG_0 O43
3752 36 A LYS HZ2 L-FRAG_0 O36
3752 87 A ARG HH12 L-FRAG_0 O42
3752 87 A ARG HH22 L-FRAG_0 O44
3752 103 A LYS HZ2 L-FRAG_0 O48
3753 32 A LYS HZ2 L-FRAG_0 O43
3753 36 A LYS HZ1 L-FRAG_0 O42
3753 36 A LYS HZ2 L-FRAG_0 O36
3753 36 A LYS HZ3 L-FRAG_0 O43
3753 87 A ARG HH12 L-FRAG_0 O42
3753 87 A ARG HH22 L-FRAG_0 O44
3753 103 A LYS HZ2 L-FRAG_0 O48
3754 32 A LYS HZ2 L-FRAG_0 O43
3754 36 A LYS HZ1 L-FRAG_0 O42
3754 36 A LYS HZ2 L-FRAG_0 O36
3754 87 A ARG HH12 L-FRAG_0 O42
3754 87 A ARG HH22 L-FRAG_0 O44
3754 103 A LYS HZ2 L-FRAG_0 O48
3755 32 A LYS HZ2 L-FRAG_0 O43
3755 36 A LYS HZ1 L-FRAG_0 O42
3755 36 A LYS HZ2 L-FRAG_0 O36
3755 87 A ARG HH12 L-FRAG_0 O42
3755 87 A ARG HH22 L-FRAG_0 O44
3755 103 A LYS HZ2 L-FRAG_0 O48
3756 32 A LYS HZ2 L-FRAG_0 O43
3756 36 A LYS HZ1 L-FRAG_0 O43
3756 36 A LYS HZ2 L-FRAG_0 O36
3756 87 A ARG HH12 L-FRAG_0 O42
3756 87 A ARG HH22 L-FRAG_0 O44
3756 103 A LYS HZ2 L-FRAG_0 O48
3757 32 A LYS HZ2 L-FRAG_0 O43
3757 36 A LYS HZ1 L-FRAG_0 O43
3757 36 A LYS HZ2 L-FRAG_0 O36
3757 87 A ARG HH12 L-FRAG_0 O42
3757 87 A ARG HH22 L-FRAG_0 O44
3757 103 A LYS HZ2 L-FRAG_0 O48
3758 32 A LYS HZ2 L-FRAG_0 O43
3758 36 A LYS HZ1 L-FRAG_0 O43
3758 36 A LYS HZ2 L-FRAG_0 O36
3758 87 A ARG HH12 L-FRAG_0 O42
3758 87 A ARG HH22 L-FRAG_0 O44
3758 103 A LYS HZ2 L-FRAG_0 O48
3759 32 A LYS HZ2 L-FRAG_0 O43
3759 36 A LYS HZ1 L-FRAG_0 O43
3759 36 A LYS HZ2 L-FRAG_0 O36
3759 87 A ARG HH12 L-FRAG_0 O42
3759 87 A ARG HH22 L-FRAG_0 O44
3759 103 A LYS HZ2 L-FRAG_0 O48
3760 32 A LYS HZ2 L-FRAG_0 O43
3760 36 A LYS HZ1 L-FRAG_0 O43
3760 36 A LYS HZ2 L-FRAG_0 O36
3760 87 A ARG HH12 L-FRAG_0 O42
3760 87 A ARG HH22 L-FRAG_0 O44
3760 103 A LYS HZ2 L-FRAG_0 O48
3761 32 A LYS HZ2 L-FRAG_0 O43
3761 36 A LYS HZ1 L-FRAG_0 O43
3761 36 A LYS HZ2 L-FRAG_0 O36
3761 87 A ARG HH12 L-FRAG_0 O42
3761 87 A ARG HH22 L-FRAG_0 O44
3761 103 A LYS HZ2 L-FRAG_0 O48
3762 32 A LYS HZ2 L-FRAG_0 O43
3762 36 A LYS HZ1 L-FRAG_0 O42
3762 36 A LYS HZ2 L-FRAG_0 O36
3762 87 A ARG HH12 L-FRAG_0 O42
3762 87 A ARG HH22 L-FRAG_0 O44
3762 103 A LYS HZ2 L-FRAG_0 O48
3763 32 A LYS HZ2 L-FRAG_0 O43
3763 36 A LYS HZ1 L-FRAG_0 O43
3763 36 A LYS HZ2 L-FRAG_0 O36
3763 87 A ARG HH12 L-FRAG_0 O42
3763 87 A ARG HH22 L-FRAG_0 O44
3763 103 A LYS HZ2 L-FRAG_0 O48
3764 32 A LYS HZ2 L-FRAG_0 O43
3764 36 A LYS HZ1 L-FRAG_0 O43
3764 36 A LYS HZ2 L-FRAG_0 O36
3764 87 A ARG HH12 L-FRAG_0 O42
3764 87 A ARG HH22 L-FRAG_0 O44
3764 103 A LYS HZ2 L-FRAG_0 O48
3765 32 A LYS HZ2 L-FRAG_0 O43
3765 36 A LYS HZ1 L-FRAG_0 O43
3765 36 A LYS HZ2 L-FRAG_0 O36
3765 87 A ARG HH12 L-FRAG_0 O42
3765 87 A ARG HH22 L-FRAG_0 O44
3765 103 A LYS HZ2 L-FRAG_0 O48
3766 32 A LYS HZ2 L-FRAG_0 O43
3766 36 A LYS HZ1 L-FRAG_0 O43
3766 36 A LYS HZ2 L-FRAG_0 O36
3766 87 A ARG HH12 L-FRAG_0 O42
3766 87 A ARG HH22 L-FRAG_0 O44
3766 103 A LYS HZ2 L-FRAG_0 O48
3767 32 A LYS HZ2 L-FRAG_0 O43
3767 36 A LYS HZ1 L-FRAG_0 O43
3767 36 A LYS HZ2 L-FRAG_0 O36
3767 87 A ARG HH12 L-FRAG_0 O42
3767 87 A ARG HH22 L-FRAG_0 O44
3767 103 A LYS HZ2 L-FRAG_0 O48
3768 32 A LYS HZ2 L-FRAG_0 O43
3768 36 A LYS HZ1 L-FRAG_0 O42
3768 36 A LYS HZ2 L-FRAG_0 O36
3768 87 A ARG HH12 L-FRAG_0 O42
3768 87 A ARG HH22 L-FRAG_0 O44
3768 103 A LYS HZ2 L-FRAG_0 O48
3769 32 A LYS HZ2 L-FRAG_0 O43
3769 36 A LYS HZ1 L-FRAG_0 O42
3769 36 A LYS HZ2 L-FRAG_0 O36
3769 87 A ARG HH12 L-FRAG_0 O42
3769 87 A ARG HH22 L-FRAG_0 O44
3769 103 A LYS HZ2 L-FRAG_0 O48
3770 32 A LYS HZ2 L-FRAG_0 O43
3770 36 A LYS HZ1 L-FRAG_0 O43
3770 36 A LYS HZ2 L-FRAG_0 O36
3770 87 A ARG HH12 L-FRAG_0 O42
3770 87 A ARG HH22 L-FRAG_0 O44
3770 103 A LYS HZ2 L-FRAG_0 O48
3771 32 A LYS HZ2 L-FRAG_0 O43
3771 36 A LYS HZ1 L-FRAG_0 O42
3771 36 A LYS HZ2 L-FRAG_0 O36
3771 87 A ARG HH12 L-FRAG_0 O42
3771 87 A ARG HH22 L-FRAG_0 O44
3771 103 A LYS HZ2 L-FRAG_0 O48
3772 32 A LYS HZ2 L-FRAG_0 O43
3772 36 A LYS HZ1 L-FRAG_0 O42
3772 36 A LYS HZ2 L-FRAG_0 O36
3772 87 A ARG HH12 L-FRAG_0 O42
3772 87 A ARG HH22 L-FRAG_0 O44
3772 103 A LYS HZ2 L-FRAG_0 O48
3773 32 A LYS HZ2 L-FRAG_0 O43
3773 36 A LYS HZ1 L-FRAG_0 O42
3773 36 A LYS HZ2 L-FRAG_0 O36
3773 87 A ARG HH12 L-FRAG_0 O42
3773 87 A ARG HH22 L-FRAG_0 O44
3773 103 A LYS HZ2 L-FRAG_0 O48
3774 32 A LYS HZ2 L-FRAG_0 O43
3774 36 A LYS HZ1 L-FRAG_0 O42
3774 36 A LYS HZ2 L-FRAG_0 O36
3774 87 A ARG HH12 L-FRAG_0 O42
3774 87 A ARG HH22 L-FRAG_0 O44
3774 103 A LYS HZ2 L-FRAG_0 O48
3775 32 A LYS HZ2 L-FRAG_0 O43
3775 36 A LYS HZ1 L-FRAG_0 O42
3775 36 A LYS HZ2 L-FRAG_0 O36
3775 87 A ARG HH12 L-FRAG_0 O42
3775 87 A ARG HH22 L-FRAG_0 O44
3775 103 A LYS HZ2 L-FRAG_0 O48
3776 32 A LYS HZ2 L-FRAG_0 O43
3776 36 A LYS HZ1 L-FRAG_0 O42
3776 36 A LYS HZ2 L-FRAG_0 O36
3776 87 A ARG HH12 L-FRAG_0 O42
3776 87 A ARG HH22 L-FRAG_0 O44
3776 103 A LYS HZ2 L-FRAG_0 O48
3777 32 A LYS HZ2 L-FRAG_0 O43
3777 36 A LYS HZ1 L-FRAG_0 O42
3777 36 A LYS HZ2 L-FRAG_0 O36
3777 87 A ARG HH12 L-FRAG_0 O42
3777 87 A ARG HH22 L-FRAG_0 O44
3777 103 A LYS HZ2 L-FRAG_0 O48
3778 32 A LYS HZ2 L-FRAG_0 O43
3778 36 A LYS HZ1 L-FRAG_0 O42
3778 36 A LYS HZ2 L-FRAG_0 O36
3778 87 A ARG HH12 L-FRAG_0 O42
3778 87 A ARG HH22 L-FRAG_0 O44
3778 103 A LYS HZ2 L-FRAG_0 O48
3779 32 A LYS HZ2 L-FRAG_0 O43
3779 36 A LYS HZ1 L-FRAG_0 O42
3779 36 A LYS HZ2 L-FRAG_0 O36
3779 87 A ARG HH12 L-FRAG_0 O42
3779 87 A ARG HH22 L-FRAG_0 O44
3779 103 A LYS HZ2 L-FRAG_0 O48
3780 32 A LYS HZ2 L-FRAG_0 O43
3780 36 A LYS HZ1 L-FRAG_0 O42
3780 36 A LYS HZ2 L-FRAG_0 O36
3780 87 A ARG HH12 L-FRAG_0 O42
3780 87 A ARG HH22 L-FRAG_0 O44
3780 103 A LYS HZ2 L-FRAG_0 O48
3781 32 A LYS HZ2 L-FRAG_0 O43
3781 36 A LYS HZ1 L-FRAG_0 O42
3781 36 A LYS HZ2 L-FRAG_0 O36
3781 87 A ARG HH12 L-FRAG_0 O42
3781 87 A ARG HH22 L-FRAG_0 O44
3781 103 A LYS HZ2 L-FRAG_0 O48
3782 32 A LYS HZ2 L-FRAG_0 O43
3782 36 A LYS HZ1 L-FRAG_0 O42
3782 36 A LYS HZ2 L-FRAG_0 O36
3782 87 A ARG HH12 L-FRAG_0 O42
3782 87 A ARG HH22 L-FRAG_0 O44
3782 103 A LYS HZ2 L-FRAG_0 O48
3783 32 A LYS HZ2 L-FRAG_0 O43
3783 36 A LYS HZ1 L-FRAG_0 O42
3783 36 A LYS HZ2 L-FRAG_0 O36
3783 87 A ARG HH12 L-FRAG_0 O42
3783 87 A ARG HH22 L-FRAG_0 O44
3783 103 A LYS HZ2 L-FRAG_0 O48
3784 32 A LYS HZ2 L-FRAG_0 O43
3784 36 A LYS HZ1 L-FRAG_0 O42
3784 36 A LYS HZ2 L-FRAG_0 O36
3784 87 A ARG HH12 L-FRAG_0 O42
3784 87 A ARG HH22 L-FRAG_0 O44
3784 103 A LYS HZ2 L-FRAG_0 O48
3785 32 A LYS HZ2 L-FRAG_0 O43
3785 36 A LYS HZ1 L-FRAG_0 O42
3785 36 A LYS HZ2 L-FRAG_0 O36
3785 87 A ARG HH12 L-FRAG_0 O42
3785 87 A ARG HH22 L-FRAG_0 O44
3785 103 A LYS HZ2 L-FRAG_0 O48
3786 32 A LYS HZ2 L-FRAG_0 O43
3786 36 A LYS HZ1 L-FRAG_0 O42
3786 36 A LYS HZ2 L-FRAG_0 O36
3786 87 A ARG HH12 L-FRAG_0 O42
3786 87 A ARG HH22 L-FRAG_0 O44
3786 103 A LYS HZ2 L-FRAG_0 O48
3787 32 A LYS HZ2 L-FRAG_0 O43
3787 36 A LYS HZ1 L-FRAG_0 O42
3787 36 A LYS HZ2 L-FRAG_0 O36
3787 87 A ARG HH12 L-FRAG_0 O42
3787 87 A ARG HH22 L-FRAG_0 O44
3787 103 A LYS HZ2 L-FRAG_0 O48
3788 32 A LYS HZ2 L-FRAG_0 O43
3788 36 A LYS HZ1 L-FRAG_0 O42
3788 36 A LYS HZ2 L-FRAG_0 O36
3788 87 A ARG HH12 L-FRAG_0 O42
3788 87 A ARG HH22 L-FRAG_0 O44
3788 103 A LYS HZ2 L-FRAG_0 O48
3789 32 A LYS HZ2 L-FRAG_0 O43
3789 36 A LYS HZ1 L-FRAG_0 O42
3789 36 A LYS HZ2 L-FRAG_0 O36
3789 87 A ARG HH12 L-FRAG_0 O42
3789 87 A ARG HH22 L-FRAG_0 O44
3789 103 A LYS HZ2 L-FRAG_0 O48
3790 32 A LYS HZ2 L-FRAG_0 O43
3790 36 A LYS HZ1 L-FRAG_0 O42
3790 36 A LYS HZ2 L-FRAG_0 O36
3790 87 A ARG HH12 L-FRAG_0 O42
3790 87 A ARG HH22 L-FRAG_0 O44
3790 103 A LYS HZ2 L-FRAG_0 O48
3791 32 A LYS HZ2 L-FRAG_0 O43
3791 36 A LYS HZ1 L-FRAG_0 O42
3791 36 A LYS HZ2 L-FRAG_0 O36
3791 87 A ARG HH12 L-FRAG_0 O42
3791 87 A ARG HH22 L-FRAG_0 O44
3791 103 A LYS HZ2 L-FRAG_0 O48
3792 32 A LYS HZ2 L-FRAG_0 O43
3792 36 A LYS HZ1 L-FRAG_0 O42
3792 36 A LYS HZ2 L-FRAG_0 O36
3792 87 A ARG HH12 L-FRAG_0 O42
3792 87 A ARG HH22 L-FRAG_0 O44
3792 103 A LYS HZ2 L-FRAG_0 O48
3793 32 A LYS HZ2 L-FRAG_0 O43
3793 36 A LYS HZ1 L-FRAG_0 O42
3793 36 A LYS HZ2 L-FRAG_0 O36
3793 87 A ARG HH12 L-FRAG_0 O42
3793 87 A ARG HH22 L-FRAG_0 O44
3793 103 A LYS HZ2 L-FRAG_0 O48
3794 32 A LYS HZ2 L-FRAG_0 O43
3794 36 A LYS HZ1 L-FRAG_0 O42
3794 36 A LYS HZ2 L-FRAG_0 O36
3794 87 A ARG HH12 L-FRAG_0 O42
3794 87 A ARG HH22 L-FRAG_0 O44
3794 103 A LYS HZ2 L-FRAG_0 O48
3795 32 A LYS HZ2 L-FRAG_0 O43
3795 36 A LYS HZ1 L-FRAG_0 O42
3795 36 A LYS HZ2 L-FRAG_0 O36
3795 87 A ARG HH12 L-FRAG_0 O42
3795 87 A ARG HH22 L-FRAG_0 O44
3795 103 A LYS HZ2 L-FRAG_0 O48
3796 32 A LYS HZ2 L-FRAG_0 O43
3796 36 A LYS HZ1 L-FRAG_0 O42
3796 36 A LYS HZ2 L-FRAG_0 O36
3796 87 A ARG HH12 L-FRAG_0 O42
3796 87 A ARG HH22 L-FRAG_0 O44
3796 103 A LYS HZ2 L-FRAG_0 O48
3797 32 A LYS HZ2 L-FRAG_0 O43
3797 36 A LYS HZ1 L-FRAG_0 O42
3797 36 A LYS HZ2 L-FRAG_0 O36
3797 87 A ARG HH12 L-FRAG_0 O42
3797 87 A ARG HH22 L-FRAG_0 O44
3797 103 A LYS HZ2 L-FRAG_0 O48
3798 32 A LYS HZ2 L-FRAG_0 O43
3798 36 A LYS HZ1 L-FRAG_0 O42
3798 36 A LYS HZ2 L-FRAG_0 O36
3798 87 A ARG HH12 L-FRAG_0 O42
3798 87 A ARG HH22 L-FRAG_0 O44
3798 103 A LYS HZ2 L-FRAG_0 O48
3799 32 A LYS HZ2 L-FRAG_0 O43
3799 36 A LYS HZ1 L-FRAG_0 O42
3799 36 A LYS HZ2 L-FRAG_0 O36
3799 87 A ARG HH12 L-FRAG_0 O42
3799 87 A ARG HH22 L-FRAG_0 O44
3799 103 A LYS HZ2 L-FRAG_0 O48
3800 32 A LYS HZ2 L-FRAG_0 O43
3800 36 A LYS HZ1 L-FRAG_0 O42
3800 36 A LYS HZ2 L-FRAG_0 O36
3800 87 A ARG HH12 L-FRAG_0 O42
3800 87 A ARG HH22 L-FRAG_0 O44
3800 103 A LYS HZ2 L-FRAG_0 O48
3801 32 A LYS HZ2 L-FRAG_0 O43
3801 36 A LYS HZ1 L-FRAG_0 O42
3801 36 A LYS HZ2 L-FRAG_0 O36
3801 87 A ARG HH12 L-FRAG_0 O42
3801 87 A ARG HH22 L-FRAG_0 O44
3801 103 A LYS HZ2 L-FRAG_0 O48
3802 32 A LYS HZ2 L-FRAG_0 O43
3802 36 A LYS HZ1 L-FRAG_0 O42
3802 36 A LYS HZ2 L-FRAG_0 O36
3802 87 A ARG HH12 L-FRAG_0 O42
3802 87 A ARG HH22 L-FRAG_0 O44
3802 103 A LYS HZ2 L-FRAG_0 O48
3803 32 A LYS HZ2 L-FRAG_0 O43
3803 36 A LYS HZ1 L-FRAG_0 O42
3803 36 A LYS HZ2 L-FRAG_0 O36
3803 87 A ARG HH12 L-FRAG_0 O42
3803 87 A ARG HH22 L-FRAG_0 O44
3803 103 A LYS HZ2 L-FRAG_0 O48
3804 32 A LYS HZ2 L-FRAG_0 O43
3804 36 A LYS HZ1 L-FRAG_0 O43
3804 36 A LYS HZ2 L-FRAG_0 O36
3804 87 A ARG HH12 L-FRAG_0 O42
3804 87 A ARG HH22 L-FRAG_0 O44
3804 103 A LYS HZ2 L-FRAG_0 O48
3805 32 A LYS HZ2 L-FRAG_0 O43
3805 36 A LYS HZ1 L-FRAG_0 O42
3805 36 A LYS HZ2 L-FRAG_0 O36
3805 87 A ARG HH12 L-FRAG_0 O42
3805 87 A ARG HH22 L-FRAG_0 O44
3805 103 A LYS HZ2 L-FRAG_0 O48
3806 32 A LYS HZ2 L-FRAG_0 O43
3806 36 A LYS HZ1 L-FRAG_0 O42
3806 36 A LYS HZ2 L-FRAG_0 O36
3806 87 A ARG HH12 L-FRAG_0 O42
3806 87 A ARG HH22 L-FRAG_0 O44
3806 103 A LYS HZ2 L-FRAG_0 O48
3807 32 A LYS HZ2 L-FRAG_0 O43
3807 36 A LYS HZ1 L-FRAG_0 O42
3807 36 A LYS HZ2 L-FRAG_0 O36
3807 87 A ARG HH12 L-FRAG_0 O42
3807 87 A ARG HH22 L-FRAG_0 O44
3807 103 A LYS HZ2 L-FRAG_0 O48
3808 32 A LYS HZ2 L-FRAG_0 O43
3808 36 A LYS HZ1 L-FRAG_0 O42
3808 36 A LYS HZ2 L-FRAG_0 O36
3808 87 A ARG HH12 L-FRAG_0 O42
3808 87 A ARG HH22 L-FRAG_0 O44
3808 103 A LYS HZ2 L-FRAG_0 O48
3809 32 A LYS HZ2 L-FRAG_0 O43
3809 36 A LYS HZ1 L-FRAG_0 O42
3809 36 A LYS HZ2 L-FRAG_0 O36
3809 87 A ARG HH12 L-FRAG_0 O42
3809 87 A ARG HH22 L-FRAG_0 O44
3809 103 A LYS HZ2 L-FRAG_0 O48
3810 32 A LYS HZ2 L-FRAG_0 O43
3810 36 A LYS HZ1 L-FRAG_0 O42
3810 36 A LYS HZ2 L-FRAG_0 O36
3810 87 A ARG HH12 L-FRAG_0 O42
3810 87 A ARG HH22 L-FRAG_0 O44
3810 103 A LYS HZ2 L-FRAG_0 O48
3811 32 A LYS HZ2 L-FRAG_0 O43
3811 36 A LYS HZ1 L-FRAG_0 O42
3811 36 A LYS HZ2 L-FRAG_0 O36
3811 87 A ARG HH12 L-FRAG_0 O42
3811 87 A ARG HH22 L-FRAG_0 O44
3811 103 A LYS HZ2 L-FRAG_0 O48
3812 32 A LYS HZ2 L-FRAG_0 O43
3812 36 A LYS HZ1 L-FRAG_0 O42
3812 36 A LYS HZ2 L-FRAG_0 O36
3812 87 A ARG HH12 L-FRAG_0 O42
3812 87 A ARG HH22 L-FRAG_0 O44
3812 103 A LYS HZ2 L-FRAG_0 O48
3813 32 A LYS HZ2 L-FRAG_0 O43
3813 36 A LYS HZ1 L-FRAG_0 O42
3813 36 A LYS HZ2 L-FRAG_0 O36
3813 87 A ARG HH12 L-FRAG_0 O42
3813 87 A ARG HH22 L-FRAG_0 O44
3813 103 A LYS HZ2 L-FRAG_0 O48
3814 32 A LYS HZ2 L-FRAG_0 O43
3814 36 A LYS HZ1 L-FRAG_0 O43
3814 36 A LYS HZ2 L-FRAG_0 O36
3814 87 A ARG HH12 L-FRAG_0 O42
3814 87 A ARG HH22 L-FRAG_0 O44
3814 103 A LYS HZ2 L-FRAG_0 O48
3815 32 A LYS HZ2 L-FRAG_0 O43
3815 36 A LYS HZ1 L-FRAG_0 O43
3815 36 A LYS HZ2 L-FRAG_0 O36
3815 87 A ARG HH12 L-FRAG_0 O42
3815 87 A ARG HH22 L-FRAG_0 O44
3815 103 A LYS HZ2 L-FRAG_0 O48
3816 32 A LYS HZ2 L-FRAG_0 O43
3816 36 A LYS HZ1 L-FRAG_0 O42
3816 36 A LYS HZ2 L-FRAG_0 O36
3816 87 A ARG HH12 L-FRAG_0 O42
3816 87 A ARG HH22 L-FRAG_0 O44
3816 103 A LYS HZ2 L-FRAG_0 O48
3817 32 A LYS HZ2 L-FRAG_0 O43
3817 36 A LYS HZ1 L-FRAG_0 O43
3817 36 A LYS HZ2 L-FRAG_0 O36
3817 87 A ARG HH12 L-FRAG_0 O42
3817 87 A ARG HH22 L-FRAG_0 O44
3817 103 A LYS HZ2 L-FRAG_0 O48
3818 32 A LYS HZ2 L-FRAG_0 O43
3818 36 A LYS HZ1 L-FRAG_0 O43
3818 36 A LYS HZ2 L-FRAG_0 O36
3818 87 A ARG HH12 L-FRAG_0 O42
3818 87 A ARG HH22 L-FRAG_0 O44
3818 103 A LYS HZ2 L-FRAG_0 O48
3819 32 A LYS HZ2 L-FRAG_0 O43
3819 36 A LYS HZ1 L-FRAG_0 O43
3819 36 A LYS HZ2 L-FRAG_0 O36
3819 87 A ARG HH12 L-FRAG_0 O42
3819 87 A ARG HH22 L-FRAG_0 O44
3819 103 A LYS HZ2 L-FRAG_0 O48
3820 32 A LYS HZ2 L-FRAG_0 O43
3820 36 A LYS HZ1 L-FRAG_0 O43
3820 36 A LYS HZ2 L-FRAG_0 O36
3820 87 A ARG HH12 L-FRAG_0 O42
3820 87 A ARG HH22 L-FRAG_0 O44
3820 103 A LYS HZ2 L-FRAG_0 O48
3821 32 A LYS HZ2 L-FRAG_0 O43
3821 36 A LYS HZ1 L-FRAG_0 O43
3821 36 A LYS HZ2 L-FRAG_0 O36
3821 87 A ARG HH12 L-FRAG_0 O42
3821 87 A ARG HH22 L-FRAG_0 O44
3821 103 A LYS HZ2 L-FRAG_0 O48
3822 32 A LYS HZ2 L-FRAG_0 O43
3822 36 A LYS HZ1 L-FRAG_0 O43
3822 36 A LYS HZ2 L-FRAG_0 O36
3822 87 A ARG HH12 L-FRAG_0 O42
3822 87 A ARG HH22 L-FRAG_0 O44
3822 103 A LYS HZ2 L-FRAG_0 O48
3823 32 A LYS HZ2 L-FRAG_0 O43
3823 36 A LYS HZ1 L-FRAG_0 O43
3823 36 A LYS HZ2 L-FRAG_0 O36
3823 87 A ARG HH12 L-FRAG_0 O42
3823 87 A ARG HH22 L-FRAG_0 O44
3823 103 A LYS HZ2 L-FRAG_0 O48
3824 32 A LYS HZ2 L-FRAG_0 O43
3824 36 A LYS HZ1 L-FRAG_0 O42
3824 36 A LYS HZ2 L-FRAG_0 O36
3824 87 A ARG HH12 L-FRAG_0 O42
3824 87 A ARG HH22 L-FRAG_0 O44
3824 103 A LYS HZ2 L-FRAG_0 O48
3825 32 A LYS HZ2 L-FRAG_0 O43
3825 36 A LYS HZ1 L-FRAG_0 O43
3825 36 A LYS HZ2 L-FRAG_0 O36
3825 87 A ARG HH12 L-FRAG_0 O42
3825 87 A ARG HH22 L-FRAG_0 O44
3825 103 A LYS HZ2 L-FRAG_0 O48
3826 32 A LYS HZ2 L-FRAG_0 O43
3826 36 A LYS HZ1 L-FRAG_0 O43
3826 36 A LYS HZ2 L-FRAG_0 O36
3826 87 A ARG HH12 L-FRAG_0 O42
3826 87 A ARG HH22 L-FRAG_0 O44
3826 103 A LYS HZ2 L-FRAG_0 O48
3827 32 A LYS HZ2 L-FRAG_0 O43
3827 36 A LYS HZ1 L-FRAG_0 O43
3827 36 A LYS HZ2 L-FRAG_0 O36
3827 87 A ARG HH12 L-FRAG_0 O42
3827 87 A ARG HH22 L-FRAG_0 O44
3827 103 A LYS HZ2 L-FRAG_0 O48
3828 32 A LYS HZ2 L-FRAG_0 O43
3828 36 A LYS HZ1 L-FRAG_0 O43
3828 36 A LYS HZ2 L-FRAG_0 O36
3828 87 A ARG HH12 L-FRAG_0 O42
3828 87 A ARG HH22 L-FRAG_0 O44
3828 103 A LYS HZ2 L-FRAG_0 O48
3829 32 A LYS HZ2 L-FRAG_0 O43
3829 36 A LYS HZ1 L-FRAG_0 O43
3829 36 A LYS HZ2 L-FRAG_0 O36
3829 87 A ARG HH12 L-FRAG_0 O42
3829 87 A ARG HH22 L-FRAG_0 O44
3829 103 A LYS HZ2 L-FRAG_0 O48
3830 32 A LYS HZ2 L-FRAG_0 O43
3830 36 A LYS HZ1 L-FRAG_0 O43
3830 36 A LYS HZ2 L-FRAG_0 O36
3830 87 A ARG HH12 L-FRAG_0 O42
3830 87 A ARG HH22 L-FRAG_0 O44
3830 103 A LYS HZ2 L-FRAG_0 O48
3831 32 A LYS HZ2 L-FRAG_0 O43
3831 36 A LYS HZ1 L-FRAG_0 O43
3831 36 A LYS HZ2 L-FRAG_0 O36
3831 87 A ARG HH12 L-FRAG_0 O42
3831 87 A ARG HH22 L-FRAG_0 O44
3831 103 A LYS HZ2 L-FRAG_0 O48
3832 32 A LYS HZ2 L-FRAG_0 O43
3832 36 A LYS HZ1 L-FRAG_0 O43
3832 36 A LYS HZ2 L-FRAG_0 O36
3832 87 A ARG HH12 L-FRAG_0 O42
3832 87 A ARG HH22 L-FRAG_0 O44
3832 103 A LYS HZ2 L-FRAG_0 O48
3833 32 A LYS HZ2 L-FRAG_0 O43
3833 36 A LYS HZ1 L-FRAG_0 O43
3833 36 A LYS HZ2 L-FRAG_0 O36
3833 87 A ARG HH12 L-FRAG_0 O42
3833 87 A ARG HH22 L-FRAG_0 O44
3833 103 A LYS HZ2 L-FRAG_0 O48
3834 32 A LYS HZ2 L-FRAG_0 O43
3834 36 A LYS HZ1 L-FRAG_0 O43
3834 36 A LYS HZ2 L-FRAG_0 O36
3834 87 A ARG HH12 L-FRAG_0 O42
3834 87 A ARG HH22 L-FRAG_0 O44
3834 103 A LYS HZ2 L-FRAG_0 O48
3835 32 A LYS HZ2 L-FRAG_0 O43
3835 36 A LYS HZ1 L-FRAG_0 O43
3835 36 A LYS HZ2 L-FRAG_0 O36
3835 87 A ARG HH12 L-FRAG_0 O42
3835 87 A ARG HH22 L-FRAG_0 O44
3835 103 A LYS HZ2 L-FRAG_0 O48
3836 32 A LYS HZ1 L-FRAG_0 O44
3836 32 A LYS HZ2 L-FRAG_0 O43
3836 36 A LYS HZ1 L-FRAG_0 O43
3836 36 A LYS HZ2 L-FRAG_0 O36
3836 87 A ARG HH12 L-FRAG_0 O42
3836 87 A ARG HH22 L-FRAG_0 O44
3836 103 A LYS HZ2 L-FRAG_0 O48
3837 32 A LYS HZ1 L-FRAG_0 O44
3837 32 A LYS HZ2 L-FRAG_0 O43
3837 36 A LYS HZ1 L-FRAG_0 O43
3837 36 A LYS HZ2 L-FRAG_0 O36
3837 87 A ARG HH12 L-FRAG_0 O42
3837 87 A ARG HH22 L-FRAG_0 O44
3837 103 A LYS HZ2 L-FRAG_0 O48
3838 32 A LYS HZ2 L-FRAG_0 O43
3838 36 A LYS HZ1 L-FRAG_0 O43
3838 36 A LYS HZ2 L-FRAG_0 O36
3838 87 A ARG HH12 L-FRAG_0 O42
3838 87 A ARG HH22 L-FRAG_0 O44
3838 103 A LYS HZ2 L-FRAG_0 O48
3839 32 A LYS HZ2 L-FRAG_0 O43
3839 36 A LYS HZ1 L-FRAG_0 O43
3839 36 A LYS HZ2 L-FRAG_0 O36
3839 87 A ARG HH12 L-FRAG_0 O42
3839 87 A ARG HH22 L-FRAG_0 O44
3839 103 A LYS HZ2 L-FRAG_0 O48
3840 32 A LYS HZ2 L-FRAG_0 O43
3840 36 A LYS HZ1 L-FRAG_0 O42
3840 36 A LYS HZ2 L-FRAG_0 O36
3840 87 A ARG HH12 L-FRAG_0 O42
3840 87 A ARG HH22 L-FRAG_0 O44
3840 103 A LYS HZ2 L-FRAG_0 O48
3841 32 A LYS HZ2 L-FRAG_0 O43
3841 36 A LYS HZ1 L-FRAG_0 O42
3841 36 A LYS HZ2 L-FRAG_0 O36
3841 87 A ARG HH12 L-FRAG_0 O42
3841 87 A ARG HH22 L-FRAG_0 O44
3841 103 A LYS HZ2 L-FRAG_0 O48
3842 32 A LYS HZ2 L-FRAG_0 O43
3842 36 A LYS HZ1 L-FRAG_0 O42
3842 36 A LYS HZ2 L-FRAG_0 O36
3842 87 A ARG HH12 L-FRAG_0 O42
3842 87 A ARG HH22 L-FRAG_0 O44
3842 103 A LYS HZ2 L-FRAG_0 O48
3843 32 A LYS HZ2 L-FRAG_0 O43
3843 36 A LYS HZ1 L-FRAG_0 O42
3843 36 A LYS HZ2 L-FRAG_0 O36
3843 87 A ARG HH12 L-FRAG_0 O42
3843 87 A ARG HH22 L-FRAG_0 O44
3843 103 A LYS HZ2 L-FRAG_0 O48
3844 32 A LYS HZ2 L-FRAG_0 O43
3844 36 A LYS HZ1 L-FRAG_0 O42
3844 36 A LYS HZ2 L-FRAG_0 O36
3844 87 A ARG HH12 L-FRAG_0 O42
3844 87 A ARG HH22 L-FRAG_0 O44
3844 103 A LYS HZ2 L-FRAG_0 O48
3845 32 A LYS HZ2 L-FRAG_0 O43
3845 36 A LYS HZ1 L-FRAG_0 O43
3845 36 A LYS HZ2 L-FRAG_0 O36
3845 87 A ARG HH12 L-FRAG_0 O42
3845 87 A ARG HH22 L-FRAG_0 O44
3845 103 A LYS HZ2 L-FRAG_0 O48
3846 32 A LYS HZ2 L-FRAG_0 O43
3846 36 A LYS HZ1 L-FRAG_0 O42
3846 36 A LYS HZ2 L-FRAG_0 O36
3846 36 A LYS HZ3 L-FRAG_0 O43
3846 87 A ARG HH12 L-FRAG_0 O42
3846 87 A ARG HH22 L-FRAG_0 O44
3846 103 A LYS HZ2 L-FRAG_0 O48
3847 32 A LYS HZ2 L-FRAG_0 O43
3847 36 A LYS HZ1 L-FRAG_0 O42
3847 36 A LYS HZ2 L-FRAG_0 O36
3847 87 A ARG HH12 L-FRAG_0 O42
3847 87 A ARG HH22 L-FRAG_0 O44
3847 103 A LYS HZ2 L-FRAG_0 O48
3848 32 A LYS HZ2 L-FRAG_0 O43
3848 36 A LYS HZ1 L-FRAG_0 O42
3848 36 A LYS HZ2 L-FRAG_0 O36
3848 36 A LYS HZ3 L-FRAG_0 O43
3848 87 A ARG HH12 L-FRAG_0 O42
3848 87 A ARG HH22 L-FRAG_0 O44
3848 103 A LYS HZ2 L-FRAG_0 O48
3849 32 A LYS HZ2 L-FRAG_0 O43
3849 36 A LYS HZ1 L-FRAG_0 O42
3849 36 A LYS HZ2 L-FRAG_0 O36
3849 87 A ARG HH12 L-FRAG_0 O42
3849 87 A ARG HH22 L-FRAG_0 O44
3849 103 A LYS HZ2 L-FRAG_0 O48
3850 32 A LYS HZ2 L-FRAG_0 O43
3850 36 A LYS HZ1 L-FRAG_0 O42
3850 36 A LYS HZ2 L-FRAG_0 O36
3850 87 A ARG HH12 L-FRAG_0 O42
3850 87 A ARG HH22 L-FRAG_0 O44
3850 103 A LYS HZ2 L-FRAG_0 O48
3851 32 A LYS HZ2 L-FRAG_0 O43
3851 36 A LYS HZ1 L-FRAG_0 O42
3851 36 A LYS HZ2 L-FRAG_0 O36
3851 87 A ARG HH12 L-FRAG_0 O42
3851 87 A ARG HH22 L-FRAG_0 O44
3851 103 A LYS HZ2 L-FRAG_0 O48
3852 32 A LYS HZ2 L-FRAG_0 O43
3852 36 A LYS HZ1 L-FRAG_0 O42
3852 36 A LYS HZ2 L-FRAG_0 O36
3852 87 A ARG HH12 L-FRAG_0 O42
3852 87 A ARG HH22 L-FRAG_0 O44
3852 103 A LYS HZ2 L-FRAG_0 O48
3853 32 A LYS HZ2 L-FRAG_0 O43
3853 36 A LYS HZ1 L-FRAG_0 O42
3853 36 A LYS HZ2 L-FRAG_0 O36
3853 87 A ARG HH12 L-FRAG_0 O42
3853 87 A ARG HH22 L-FRAG_0 O44
3853 103 A LYS HZ2 L-FRAG_0 O48
3854 32 A LYS HZ2 L-FRAG_0 O43
3854 36 A LYS HZ1 L-FRAG_0 O42
3854 36 A LYS HZ2 L-FRAG_0 O36
3854 87 A ARG HH12 L-FRAG_0 O42
3854 87 A ARG HH22 L-FRAG_0 O44
3854 103 A LYS HZ2 L-FRAG_0 O48
3855 32 A LYS HZ2 L-FRAG_0 O43
3855 36 A LYS HZ1 L-FRAG_0 O42
3855 36 A LYS HZ2 L-FRAG_0 O36
3855 87 A ARG HH12 L-FRAG_0 O42
3855 87 A ARG HH22 L-FRAG_0 O44
3855 103 A LYS HZ2 L-FRAG_0 O48
3856 32 A LYS HZ2 L-FRAG_0 O43
3856 36 A LYS HZ1 L-FRAG_0 O42
3856 36 A LYS HZ2 L-FRAG_0 O36
3856 87 A ARG HH12 L-FRAG_0 O42
3856 87 A ARG HH22 L-FRAG_0 O44
3856 103 A LYS HZ2 L-FRAG_0 O48
3857 32 A LYS HZ2 L-FRAG_0 O43
3857 36 A LYS HZ1 L-FRAG_0 O42
3857 36 A LYS HZ2 L-FRAG_0 O36
3857 87 A ARG HH12 L-FRAG_0 O42
3857 87 A ARG HH22 L-FRAG_0 O44
3857 103 A LYS HZ2 L-FRAG_0 O48
3858 32 A LYS HZ2 L-FRAG_0 O43
3858 36 A LYS HZ1 L-FRAG_0 O42
3858 36 A LYS HZ2 L-FRAG_0 O36
3858 87 A ARG HH12 L-FRAG_0 O42
3858 87 A ARG HH22 L-FRAG_0 O44
3858 103 A LYS HZ2 L-FRAG_0 O48
3859 32 A LYS HZ2 L-FRAG_0 O43
3859 36 A LYS HZ1 L-FRAG_0 O42
3859 36 A LYS HZ2 L-FRAG_0 O36
3859 87 A ARG HH12 L-FRAG_0 O42
3859 87 A ARG HH22 L-FRAG_0 O44
3859 103 A LYS HZ2 L-FRAG_0 O48
3860 32 A LYS HZ2 L-FRAG_0 O43
3860 36 A LYS HZ1 L-FRAG_0 O42
3860 36 A LYS HZ2 L-FRAG_0 O36
3860 87 A ARG HH12 L-FRAG_0 O42
3860 87 A ARG HH22 L-FRAG_0 O44
3860 103 A LYS HZ2 L-FRAG_0 O48
3861 32 A LYS HZ2 L-FRAG_0 O43
3861 36 A LYS HZ1 L-FRAG_0 O42
3861 36 A LYS HZ2 L-FRAG_0 O36
3861 87 A ARG HH12 L-FRAG_0 O42
3861 87 A ARG HH22 L-FRAG_0 O44
3861 103 A LYS HZ2 L-FRAG_0 O48
3862 32 A LYS HZ2 L-FRAG_0 O43
3862 36 A LYS HZ1 L-FRAG_0 O42
3862 36 A LYS HZ2 L-FRAG_0 O36
3862 87 A ARG HH12 L-FRAG_0 O42
3862 87 A ARG HH22 L-FRAG_0 O44
3862 103 A LYS HZ2 L-FRAG_0 O48
3863 32 A LYS HZ2 L-FRAG_0 O43
3863 36 A LYS HZ1 L-FRAG_0 O42
3863 36 A LYS HZ2 L-FRAG_0 O36
3863 87 A ARG HH12 L-FRAG_0 O42
3863 87 A ARG HH22 L-FRAG_0 O44
3863 103 A LYS HZ2 L-FRAG_0 O48
3864 32 A LYS HZ2 L-FRAG_0 O43
3864 36 A LYS HZ1 L-FRAG_0 O42
3864 36 A LYS HZ2 L-FRAG_0 O36
3864 87 A ARG HH12 L-FRAG_0 O42
3864 87 A ARG HH22 L-FRAG_0 O44
3864 103 A LYS HZ2 L-FRAG_0 O48
3865 32 A LYS HZ2 L-FRAG_0 O43
3865 36 A LYS HZ1 L-FRAG_0 O42
3865 36 A LYS HZ2 L-FRAG_0 O36
3865 87 A ARG HH12 L-FRAG_0 O42
3865 87 A ARG HH22 L-FRAG_0 O44
3865 103 A LYS HZ2 L-FRAG_0 O48
3866 32 A LYS HZ2 L-FRAG_0 O43
3866 36 A LYS HZ1 L-FRAG_0 O42
3866 36 A LYS HZ2 L-FRAG_0 O36
3866 87 A ARG HH12 L-FRAG_0 O42
3866 87 A ARG HH22 L-FRAG_0 O44
3866 103 A LYS HZ2 L-FRAG_0 O48
3867 32 A LYS HZ2 L-FRAG_0 O43
3867 36 A LYS HZ1 L-FRAG_0 O43
3867 36 A LYS HZ2 L-FRAG_0 O36
3867 87 A ARG HH12 L-FRAG_0 O42
3867 87 A ARG HH22 L-FRAG_0 O44
3867 103 A LYS HZ2 L-FRAG_0 O48
3868 32 A LYS HZ2 L-FRAG_0 O43
3868 36 A LYS HZ1 L-FRAG_0 O43
3868 36 A LYS HZ2 L-FRAG_0 O36
3868 87 A ARG HH12 L-FRAG_0 O42
3868 87 A ARG HH22 L-FRAG_0 O44
3868 103 A LYS HZ2 L-FRAG_0 O48
3869 32 A LYS HZ2 L-FRAG_0 O43
3869 36 A LYS HZ2 L-FRAG_0 O36
3869 87 A ARG HH12 L-FRAG_0 O42
3869 87 A ARG HH22 L-FRAG_0 O44
3869 103 A LYS HZ2 L-FRAG_0 O48
3870 32 A LYS HZ2 L-FRAG_0 O43
3870 36 A LYS HZ1 L-FRAG_0 O43
3870 36 A LYS HZ2 L-FRAG_0 O36
3870 87 A ARG HH12 L-FRAG_0 O42
3870 87 A ARG HH22 L-FRAG_0 O44
3870 103 A LYS HZ2 L-FRAG_0 O48
3871 32 A LYS HZ2 L-FRAG_0 O43
3871 36 A LYS HZ1 L-FRAG_0 O43
3871 36 A LYS HZ2 L-FRAG_0 O36
3871 87 A ARG HH12 L-FRAG_0 O42
3871 87 A ARG HH22 L-FRAG_0 O44
3871 103 A LYS HZ2 L-FRAG_0 O48
3872 32 A LYS HZ2 L-FRAG_0 O43
3872 36 A LYS HZ1 L-FRAG_0 O43
3872 36 A LYS HZ2 L-FRAG_0 O36
3872 87 A ARG HH12 L-FRAG_0 O42
3872 87 A ARG HH22 L-FRAG_0 O44
3872 103 A LYS HZ2 L-FRAG_0 O48
3873 32 A LYS HZ2 L-FRAG_0 O43
3873 36 A LYS HZ1 L-FRAG_0 O43
3873 36 A LYS HZ2 L-FRAG_0 O36
3873 87 A ARG HH12 L-FRAG_0 O42
3873 87 A ARG HH22 L-FRAG_0 O44
3873 103 A LYS HZ2 L-FRAG_0 O48
3874 32 A LYS HZ2 L-FRAG_0 O43
3874 36 A LYS HZ1 L-FRAG_0 O43
3874 36 A LYS HZ2 L-FRAG_0 O36
3874 87 A ARG HH12 L-FRAG_0 O42
3874 87 A ARG HH22 L-FRAG_0 O44
3874 103 A LYS HZ2 L-FRAG_0 O48
3875 32 A LYS HZ2 L-FRAG_0 O43
3875 36 A LYS HZ1 L-FRAG_0 O43
3875 36 A LYS HZ2 L-FRAG_0 O36
3875 87 A ARG HH12 L-FRAG_0 O42
3875 87 A ARG HH22 L-FRAG_0 O44
3875 103 A LYS HZ2 L-FRAG_0 O48
3876 32 A LYS HZ2 L-FRAG_0 O43
3876 36 A LYS HZ1 L-FRAG_0 O42
3876 36 A LYS HZ2 L-FRAG_0 O36
3876 36 A LYS HZ3 L-FRAG_0 O43
3876 87 A ARG HH12 L-FRAG_0 O42
3876 87 A ARG HH22 L-FRAG_0 O44
3876 103 A LYS HZ2 L-FRAG_0 O48
3877 32 A LYS HZ1 L-FRAG_0 O44
3877 32 A LYS HZ2 L-FRAG_0 O43
3877 36 A LYS HZ1 L-FRAG_0 O43
3877 36 A LYS HZ2 L-FRAG_0 O36
3877 87 A ARG HH12 L-FRAG_0 O42
3877 87 A ARG HH22 L-FRAG_0 O44
3877 103 A LYS HZ2 L-FRAG_0 O48
3878 32 A LYS HZ2 L-FRAG_0 O43
3878 36 A LYS HZ1 L-FRAG_0 O43
3878 36 A LYS HZ2 L-FRAG_0 O36
3878 87 A ARG HH12 L-FRAG_0 O42
3878 87 A ARG HH22 L-FRAG_0 O44
3878 103 A LYS HZ2 L-FRAG_0 O48
3879 32 A LYS HZ2 L-FRAG_0 O43
3879 36 A LYS HZ1 L-FRAG_0 O43
3879 36 A LYS HZ2 L-FRAG_0 O36
3879 87 A ARG HH12 L-FRAG_0 O42
3879 87 A ARG HH22 L-FRAG_0 O44
3879 103 A LYS HZ2 L-FRAG_0 O48
3880 32 A LYS HZ2 L-FRAG_0 O43
3880 36 A LYS HZ1 L-FRAG_0 O43
3880 36 A LYS HZ2 L-FRAG_0 O36
3880 87 A ARG HH12 L-FRAG_0 O42
3880 87 A ARG HH22 L-FRAG_0 O44
3880 103 A LYS HZ2 L-FRAG_0 O48
3881 32 A LYS HZ2 L-FRAG_0 O43
3881 36 A LYS HZ1 L-FRAG_0 O42
3881 36 A LYS HZ2 L-FRAG_0 O36
3881 87 A ARG HH12 L-FRAG_0 O42
3881 87 A ARG HH22 L-FRAG_0 O44
3881 103 A LYS HZ2 L-FRAG_0 O48
3882 32 A LYS HZ2 L-FRAG_0 O43
3882 36 A LYS HZ1 L-FRAG_0 O42
3882 36 A LYS HZ2 L-FRAG_0 O36
3882 87 A ARG HH12 L-FRAG_0 O42
3882 87 A ARG HH22 L-FRAG_0 O44
3882 103 A LYS HZ2 L-FRAG_0 O48
3883 32 A LYS HZ2 L-FRAG_0 O43
3883 36 A LYS HZ1 L-FRAG_0 O42
3883 36 A LYS HZ2 L-FRAG_0 O36
3883 87 A ARG HH12 L-FRAG_0 O42
3883 87 A ARG HH22 L-FRAG_0 O44
3883 103 A LYS HZ2 L-FRAG_0 O48
3884 32 A LYS HZ2 L-FRAG_0 O43
3884 36 A LYS HZ1 L-FRAG_0 O42
3884 36 A LYS HZ2 L-FRAG_0 O36
3884 87 A ARG HH12 L-FRAG_0 O42
3884 87 A ARG HH22 L-FRAG_0 O44
3884 103 A LYS HZ2 L-FRAG_0 O48
3885 32 A LYS HZ2 L-FRAG_0 O43
3885 36 A LYS HZ1 L-FRAG_0 O43
3885 36 A LYS HZ2 L-FRAG_0 O36
3885 87 A ARG HH12 L-FRAG_0 O42
3885 87 A ARG HH22 L-FRAG_0 O44
3885 103 A LYS HZ2 L-FRAG_0 O48
3886 32 A LYS HZ2 L-FRAG_0 O43
3886 36 A LYS HZ2 L-FRAG_0 O36
3886 87 A ARG HH12 L-FRAG_0 O42
3886 87 A ARG HH22 L-FRAG_0 O44
3886 103 A LYS HZ2 L-FRAG_0 O48
3887 32 A LYS HZ2 L-FRAG_0 O43
3887 36 A LYS HZ1 L-FRAG_0 O43
3887 36 A LYS HZ2 L-FRAG_0 O36
3887 87 A ARG HH12 L-FRAG_0 O42
3887 87 A ARG HH22 L-FRAG_0 O44
3887 103 A LYS HZ2 L-FRAG_0 O48
3888 32 A LYS HZ2 L-FRAG_0 O43
3888 36 A LYS HZ1 L-FRAG_0 O43
3888 36 A LYS HZ2 L-FRAG_0 O36
3888 87 A ARG HH12 L-FRAG_0 O42
3888 87 A ARG HH22 L-FRAG_0 O44
3888 103 A LYS HZ2 L-FRAG_0 O48
3889 32 A LYS HZ2 L-FRAG_0 O43
3889 36 A LYS HZ1 L-FRAG_0 O43
3889 36 A LYS HZ2 L-FRAG_0 O36
3889 87 A ARG HH12 L-FRAG_0 O42
3889 87 A ARG HH22 L-FRAG_0 O44
3889 103 A LYS HZ2 L-FRAG_0 O48
3890 32 A LYS HZ2 L-FRAG_0 O43
3890 36 A LYS HZ1 L-FRAG_0 O43
3890 36 A LYS HZ2 L-FRAG_0 O36
3890 87 A ARG HH12 L-FRAG_0 O42
3890 87 A ARG HH22 L-FRAG_0 O44
3890 103 A LYS HZ2 L-FRAG_0 O48
3891 32 A LYS HZ2 L-FRAG_0 O43
3891 36 A LYS HZ1 L-FRAG_0 O42
3891 36 A LYS HZ2 L-FRAG_0 O36
3891 87 A ARG HH12 L-FRAG_0 O42
3891 87 A ARG HH22 L-FRAG_0 O44
3891 103 A LYS HZ2 L-FRAG_0 O48
3892 32 A LYS HZ2 L-FRAG_0 O43
3892 36 A LYS HZ1 L-FRAG_0 O42
3892 36 A LYS HZ2 L-FRAG_0 O36
3892 87 A ARG HH12 L-FRAG_0 O42
3892 87 A ARG HH22 L-FRAG_0 O44
3892 103 A LYS HZ2 L-FRAG_0 O48
3893 32 A LYS HZ2 L-FRAG_0 O43
3893 36 A LYS HZ1 L-FRAG_0 O43
3893 36 A LYS HZ2 L-FRAG_0 O36
3893 87 A ARG HH12 L-FRAG_0 O42
3893 87 A ARG HH22 L-FRAG_0 O44
3893 103 A LYS HZ2 L-FRAG_0 O48
3894 32 A LYS HZ2 L-FRAG_0 O43
3894 36 A LYS HZ1 L-FRAG_0 O42
3894 36 A LYS HZ2 L-FRAG_0 O36
3894 87 A ARG HH12 L-FRAG_0 O42
3894 87 A ARG HH22 L-FRAG_0 O44
3894 103 A LYS HZ2 L-FRAG_0 O48
3895 32 A LYS HZ2 L-FRAG_0 O43
3895 36 A LYS HZ1 L-FRAG_0 O42
3895 36 A LYS HZ2 L-FRAG_0 O36
3895 87 A ARG HH12 L-FRAG_0 O42
3895 87 A ARG HH22 L-FRAG_0 O44
3895 103 A LYS HZ2 L-FRAG_0 O48
3896 32 A LYS HZ2 L-FRAG_0 O43
3896 36 A LYS HZ1 L-FRAG_0 O42
3896 36 A LYS HZ2 L-FRAG_0 O36
3896 87 A ARG HH12 L-FRAG_0 O42
3896 87 A ARG HH22 L-FRAG_0 O44
3896 103 A LYS HZ2 L-FRAG_0 O48
3897 32 A LYS HZ2 L-FRAG_0 O43
3897 36 A LYS HZ1 L-FRAG_0 O42
3897 36 A LYS HZ2 L-FRAG_0 O36
3897 87 A ARG HH12 L-FRAG_0 O42
3897 87 A ARG HH22 L-FRAG_0 O44
3897 103 A LYS HZ2 L-FRAG_0 O48
3898 32 A LYS HZ2 L-FRAG_0 O43
3898 36 A LYS HZ1 L-FRAG_0 O43
3898 36 A LYS HZ2 L-FRAG_0 O36
3898 87 A ARG HH12 L-FRAG_0 O42
3898 87 A ARG HH22 L-FRAG_0 O44
3898 103 A LYS HZ2 L-FRAG_0 O48
3899 32 A LYS HZ2 L-FRAG_0 O43
3899 36 A LYS HZ1 L-FRAG_0 O43
3899 36 A LYS HZ2 L-FRAG_0 O36
3899 87 A ARG HH12 L-FRAG_0 O42
3899 87 A ARG HH22 L-FRAG_0 O44
3899 103 A LYS HZ2 L-FRAG_0 O48
3900 32 A LYS HZ2 L-FRAG_0 O43
3900 36 A LYS HZ1 L-FRAG_0 O43
3900 36 A LYS HZ2 L-FRAG_0 O36
3900 87 A ARG HH12 L-FRAG_0 O42
3900 87 A ARG HH22 L-FRAG_0 O44
3900 103 A LYS HZ2 L-FRAG_0 O48
3901 32 A LYS HZ2 L-FRAG_0 O43
3901 36 A LYS HZ1 L-FRAG_0 O43
3901 36 A LYS HZ2 L-FRAG_0 O36
3901 87 A ARG HH12 L-FRAG_0 O42
3901 87 A ARG HH22 L-FRAG_0 O44
3901 103 A LYS HZ2 L-FRAG_0 O48
3902 32 A LYS HZ2 L-FRAG_0 O43
3902 36 A LYS HZ1 L-FRAG_0 O43
3902 36 A LYS HZ2 L-FRAG_0 O36
3902 87 A ARG HH12 L-FRAG_0 O42
3902 87 A ARG HH22 L-FRAG_0 O44
3902 103 A LYS HZ2 L-FRAG_0 O48
3903 32 A LYS HZ2 L-FRAG_0 O43
3903 36 A LYS HZ1 L-FRAG_0 O43
3903 36 A LYS HZ2 L-FRAG_0 O36
3903 87 A ARG HH12 L-FRAG_0 O42
3903 87 A ARG HH22 L-FRAG_0 O44
3903 103 A LYS HZ2 L-FRAG_0 O48
3904 32 A LYS HZ2 L-FRAG_0 O43
3904 36 A LYS HZ1 L-FRAG_0 O43
3904 36 A LYS HZ2 L-FRAG_0 O36
3904 87 A ARG HH12 L-FRAG_0 O42
3904 87 A ARG HH22 L-FRAG_0 O44
3904 103 A LYS HZ2 L-FRAG_0 O48
3905 32 A LYS HZ2 L-FRAG_0 O43
3905 36 A LYS HZ1 L-FRAG_0 O42
3905 36 A LYS HZ2 L-FRAG_0 O36
3905 87 A ARG HH12 L-FRAG_0 O42
3905 87 A ARG HH22 L-FRAG_0 O44
3905 103 A LYS HZ2 L-FRAG_0 O48
3906 32 A LYS HZ2 L-FRAG_0 O43
3906 36 A LYS HZ1 L-FRAG_0 O43
3906 36 A LYS HZ2 L-FRAG_0 O36
3906 87 A ARG HH12 L-FRAG_0 O42
3906 87 A ARG HH22 L-FRAG_0 O44
3906 103 A LYS HZ2 L-FRAG_0 O48
3907 32 A LYS HZ2 L-FRAG_0 O43
3907 36 A LYS HZ1 L-FRAG_0 O42
3907 36 A LYS HZ2 L-FRAG_0 O36
3907 87 A ARG HH12 L-FRAG_0 O42
3907 87 A ARG HH22 L-FRAG_0 O44
3907 103 A LYS HZ2 L-FRAG_0 O48
3908 32 A LYS HZ2 L-FRAG_0 O43
3908 36 A LYS HZ1 L-FRAG_0 O42
3908 36 A LYS HZ2 L-FRAG_0 O36
3908 87 A ARG HH12 L-FRAG_0 O42
3908 87 A ARG HH22 L-FRAG_0 O44
3908 103 A LYS HZ2 L-FRAG_0 O48
3909 32 A LYS HZ2 L-FRAG_0 O43
3909 36 A LYS HZ1 L-FRAG_0 O42
3909 36 A LYS HZ2 L-FRAG_0 O36
3909 87 A ARG HH12 L-FRAG_0 O42
3909 87 A ARG HH22 L-FRAG_0 O44
3909 103 A LYS HZ2 L-FRAG_0 O48
3910 32 A LYS HZ2 L-FRAG_0 O43
3910 36 A LYS HZ2 L-FRAG_0 O36
3910 87 A ARG HH12 L-FRAG_0 O42
3910 87 A ARG HH22 L-FRAG_0 O44
3910 103 A LYS HZ2 L-FRAG_0 O48
3911 32 A LYS HZ2 L-FRAG_0 O43
3911 36 A LYS HZ1 L-FRAG_0 O42
3911 36 A LYS HZ2 L-FRAG_0 O36
3911 87 A ARG HH12 L-FRAG_0 O42
3911 87 A ARG HH22 L-FRAG_0 O44
3911 103 A LYS HZ2 L-FRAG_0 O48
3912 32 A LYS HZ2 L-FRAG_0 O43
3912 36 A LYS HZ1 L-FRAG_0 O42
3912 36 A LYS HZ2 L-FRAG_0 O36
3912 87 A ARG HH12 L-FRAG_0 O42
3912 87 A ARG HH22 L-FRAG_0 O44
3912 103 A LYS HZ2 L-FRAG_0 O48
3913 32 A LYS HZ2 L-FRAG_0 O43
3913 36 A LYS HZ1 L-FRAG_0 O42
3913 36 A LYS HZ2 L-FRAG_0 O36
3913 87 A ARG HH12 L-FRAG_0 O42
3913 87 A ARG HH22 L-FRAG_0 O44
3913 103 A LYS HZ2 L-FRAG_0 O48
3914 32 A LYS HZ2 L-FRAG_0 O43
3914 36 A LYS HZ1 L-FRAG_0 O42
3914 36 A LYS HZ2 L-FRAG_0 O36
3914 87 A ARG HH12 L-FRAG_0 O42
3914 87 A ARG HH22 L-FRAG_0 O44
3914 103 A LYS HZ2 L-FRAG_0 O48
3915 32 A LYS HZ2 L-FRAG_0 O43
3915 36 A LYS HZ1 L-FRAG_0 O42
3915 36 A LYS HZ2 L-FRAG_0 O36
3915 87 A ARG HH12 L-FRAG_0 O42
3915 87 A ARG HH22 L-FRAG_0 O44
3915 103 A LYS HZ2 L-FRAG_0 O48
3916 32 A LYS HZ2 L-FRAG_0 O43
3916 36 A LYS HZ1 L-FRAG_0 O42
3916 36 A LYS HZ2 L-FRAG_0 O36
3916 87 A ARG HH12 L-FRAG_0 O42
3916 87 A ARG HH22 L-FRAG_0 O44
3916 103 A LYS HZ2 L-FRAG_0 O48
3917 32 A LYS HZ2 L-FRAG_0 O43
3917 36 A LYS HZ1 L-FRAG_0 O42
3917 36 A LYS HZ2 L-FRAG_0 O36
3917 87 A ARG HH12 L-FRAG_0 O42
3917 87 A ARG HH22 L-FRAG_0 O44
3917 103 A LYS HZ2 L-FRAG_0 O48
3918 32 A LYS HZ2 L-FRAG_0 O43
3918 36 A LYS HZ1 L-FRAG_0 O43
3918 36 A LYS HZ2 L-FRAG_0 O36
3918 87 A ARG HH12 L-FRAG_0 O42
3918 87 A ARG HH22 L-FRAG_0 O44
3918 103 A LYS HZ2 L-FRAG_0 O48
3919 32 A LYS HZ2 L-FRAG_0 O43
3919 36 A LYS HZ1 L-FRAG_0 O43
3919 36 A LYS HZ2 L-FRAG_0 O36
3919 87 A ARG HH12 L-FRAG_0 O42
3919 87 A ARG HH22 L-FRAG_0 O44
3919 103 A LYS HZ2 L-FRAG_0 O48
3920 32 A LYS HZ2 L-FRAG_0 O43
3920 36 A LYS HZ1 L-FRAG_0 O43
3920 36 A LYS HZ2 L-FRAG_0 O36
3920 87 A ARG HH12 L-FRAG_0 O42
3920 87 A ARG HH22 L-FRAG_0 O44
3920 103 A LYS HZ2 L-FRAG_0 O48
3921 32 A LYS HZ2 L-FRAG_0 O43
3921 36 A LYS HZ1 L-FRAG_0 O43
3921 36 A LYS HZ2 L-FRAG_0 O36
3921 87 A ARG HH12 L-FRAG_0 O42
3921 87 A ARG HH22 L-FRAG_0 O44
3921 103 A LYS HZ2 L-FRAG_0 O48
3922 32 A LYS HZ2 L-FRAG_0 O43
3922 36 A LYS HZ1 L-FRAG_0 O43
3922 36 A LYS HZ2 L-FRAG_0 O36
3922 87 A ARG HH12 L-FRAG_0 O42
3922 87 A ARG HH22 L-FRAG_0 O44
3922 103 A LYS HZ2 L-FRAG_0 O48
3923 32 A LYS HZ2 L-FRAG_0 O43
3923 36 A LYS HZ1 L-FRAG_0 O43
3923 36 A LYS HZ2 L-FRAG_0 O36
3923 87 A ARG HH12 L-FRAG_0 O42
3923 87 A ARG HH22 L-FRAG_0 O44
3923 103 A LYS HZ2 L-FRAG_0 O48
3924 32 A LYS HZ2 L-FRAG_0 O43
3924 36 A LYS HZ1 L-FRAG_0 O43
3924 36 A LYS HZ2 L-FRAG_0 O36
3924 87 A ARG HH12 L-FRAG_0 O42
3924 87 A ARG HH22 L-FRAG_0 O44
3924 103 A LYS HZ3 L-FRAG_0 O48
3925 32 A LYS HZ2 L-FRAG_0 O43
3925 36 A LYS HZ1 L-FRAG_0 O42
3925 36 A LYS HZ2 L-FRAG_0 O36
3925 87 A ARG HH12 L-FRAG_0 O42
3925 87 A ARG HH22 L-FRAG_0 O44
3925 103 A LYS HZ3 L-FRAG_0 O48
3926 32 A LYS HZ2 L-FRAG_0 O43
3926 36 A LYS HZ1 L-FRAG_0 O42
3926 36 A LYS HZ2 L-FRAG_0 O36
3926 87 A ARG HH12 L-FRAG_0 O42
3926 87 A ARG HH22 L-FRAG_0 O44
3926 103 A LYS HZ3 L-FRAG_0 O48
3927 32 A LYS HZ2 L-FRAG_0 O43
3927 36 A LYS HZ1 L-FRAG_0 O42
3927 36 A LYS HZ2 L-FRAG_0 O36
3927 87 A ARG HH12 L-FRAG_0 O42
3927 87 A ARG HH22 L-FRAG_0 O44
3927 103 A LYS HZ3 L-FRAG_0 O48
3928 32 A LYS HZ2 L-FRAG_0 O43
3928 36 A LYS HZ1 L-FRAG_0 O43
3928 36 A LYS HZ2 L-FRAG_0 O36
3928 87 A ARG HH12 L-FRAG_0 O42
3928 87 A ARG HH22 L-FRAG_0 O44
3928 103 A LYS HZ3 L-FRAG_0 O48
3929 32 A LYS HZ2 L-FRAG_0 O43
3929 36 A LYS HZ1 L-FRAG_0 O43
3929 36 A LYS HZ2 L-FRAG_0 O36
3929 87 A ARG HH12 L-FRAG_0 O42
3929 87 A ARG HH22 L-FRAG_0 O44
3929 103 A LYS HZ3 L-FRAG_0 O48
3930 32 A LYS HZ2 L-FRAG_0 O43
3930 36 A LYS HZ1 L-FRAG_0 O43
3930 36 A LYS HZ2 L-FRAG_0 O36
3930 87 A ARG HH12 L-FRAG_0 O42
3930 87 A ARG HH22 L-FRAG_0 O44
3930 103 A LYS HZ3 L-FRAG_0 O48
3931 32 A LYS HZ2 L-FRAG_0 O43
3931 36 A LYS HZ1 L-FRAG_0 O43
3931 36 A LYS HZ2 L-FRAG_0 O36
3931 87 A ARG HH12 L-FRAG_0 O42
3931 87 A ARG HH22 L-FRAG_0 O44
3931 103 A LYS HZ3 L-FRAG_0 O48
3932 32 A LYS HZ2 L-FRAG_0 O43
3932 36 A LYS HZ1 L-FRAG_0 O43
3932 36 A LYS HZ2 L-FRAG_0 O36
3932 87 A ARG HH12 L-FRAG_0 O42
3932 87 A ARG HH22 L-FRAG_0 O44
3932 103 A LYS HZ3 L-FRAG_0 O48
3933 32 A LYS HZ2 L-FRAG_0 O43
3933 36 A LYS HZ1 L-FRAG_0 O43
3933 36 A LYS HZ2 L-FRAG_0 O36
3933 87 A ARG HH12 L-FRAG_0 O42
3933 87 A ARG HH22 L-FRAG_0 O44
3933 103 A LYS HZ3 L-FRAG_0 O48
3934 32 A LYS HZ2 L-FRAG_0 O43
3934 36 A LYS HZ1 L-FRAG_0 O43
3934 36 A LYS HZ2 L-FRAG_0 O36
3934 87 A ARG HH12 L-FRAG_0 O42
3934 87 A ARG HH22 L-FRAG_0 O44
3934 103 A LYS HZ3 L-FRAG_0 O48
3935 32 A LYS HZ2 L-FRAG_0 O43
3935 36 A LYS HZ1 L-FRAG_0 O43
3935 36 A LYS HZ2 L-FRAG_0 O36
3935 87 A ARG HH12 L-FRAG_0 O42
3935 87 A ARG HH22 L-FRAG_0 O44
3935 103 A LYS HZ3 L-FRAG_0 O48
3936 32 A LYS HZ2 L-FRAG_0 O43
3936 36 A LYS HZ1 L-FRAG_0 O43
3936 36 A LYS HZ2 L-FRAG_0 O36
3936 87 A ARG HH12 L-FRAG_0 O42
3936 87 A ARG HH22 L-FRAG_0 O44
3936 103 A LYS HZ3 L-FRAG_0 O48
3937 32 A LYS HZ2 L-FRAG_0 O43
3937 36 A LYS HZ1 L-FRAG_0 O43
3937 36 A LYS HZ2 L-FRAG_0 O36
3937 87 A ARG HH12 L-FRAG_0 O42
3937 87 A ARG HH22 L-FRAG_0 O44
3937 103 A LYS HZ3 L-FRAG_0 O48
3938 32 A LYS HZ2 L-FRAG_0 O43
3938 36 A LYS HZ1 L-FRAG_0 O43
3938 36 A LYS HZ2 L-FRAG_0 O36
3938 87 A ARG HH12 L-FRAG_0 O42
3938 87 A ARG HH22 L-FRAG_0 O44
3938 103 A LYS HZ3 L-FRAG_0 O48
3939 32 A LYS HZ2 L-FRAG_0 O43
3939 36 A LYS HZ1 L-FRAG_0 O42
3939 36 A LYS HZ2 L-FRAG_0 O36
3939 87 A ARG HH12 L-FRAG_0 O42
3939 87 A ARG HH22 L-FRAG_0 O44
3939 103 A LYS HZ3 L-FRAG_0 O48
3940 32 A LYS HZ2 L-FRAG_0 O43
3940 36 A LYS HZ1 L-FRAG_0 O42
3940 36 A LYS HZ2 L-FRAG_0 O36
3940 87 A ARG HH12 L-FRAG_0 O42
3940 87 A ARG HH22 L-FRAG_0 O44
3940 103 A LYS HZ3 L-FRAG_0 O48
3941 32 A LYS HZ2 L-FRAG_0 O43
3941 36 A LYS HZ1 L-FRAG_0 O42
3941 36 A LYS HZ2 L-FRAG_0 O36
3941 87 A ARG HH12 L-FRAG_0 O42
3941 87 A ARG HH22 L-FRAG_0 O44
3941 103 A LYS HZ3 L-FRAG_0 O48
3942 32 A LYS HZ2 L-FRAG_0 O43
3942 36 A LYS HZ1 L-FRAG_0 O42
3942 36 A LYS HZ2 L-FRAG_0 O36
3942 87 A ARG HH12 L-FRAG_0 O42
3942 87 A ARG HH22 L-FRAG_0 O44
3942 103 A LYS HZ3 L-FRAG_0 O48
3943 32 A LYS HZ2 L-FRAG_0 O43
3943 36 A LYS HZ1 L-FRAG_0 O42
3943 36 A LYS HZ2 L-FRAG_0 O36
3943 87 A ARG HH12 L-FRAG_0 O42
3943 87 A ARG HH22 L-FRAG_0 O44
3943 103 A LYS HZ3 L-FRAG_0 O48
3944 32 A LYS HZ2 L-FRAG_0 O43
3944 36 A LYS HZ1 L-FRAG_0 O43
3944 36 A LYS HZ2 L-FRAG_0 O36
3944 87 A ARG HH12 L-FRAG_0 O42
3944 87 A ARG HH22 L-FRAG_0 O44
3944 103 A LYS HZ3 L-FRAG_0 O48
3945 32 A LYS HZ2 L-FRAG_0 O43
3945 36 A LYS HZ2 L-FRAG_0 O36
3945 87 A ARG HH12 L-FRAG_0 O42
3945 87 A ARG HH22 L-FRAG_0 O44
3945 103 A LYS HZ3 L-FRAG_0 O48
3946 32 A LYS HZ2 L-FRAG_0 O43
3946 36 A LYS HZ1 L-FRAG_0 O42
3946 36 A LYS HZ2 L-FRAG_0 O36
3946 87 A ARG HH12 L-FRAG_0 O42
3946 87 A ARG HH22 L-FRAG_0 O44
3946 103 A LYS HZ3 L-FRAG_0 O48
3947 32 A LYS HZ2 L-FRAG_0 O43
3947 36 A LYS HZ1 L-FRAG_0 O43
3947 36 A LYS HZ2 L-FRAG_0 O36
3947 87 A ARG HH12 L-FRAG_0 O42
3947 87 A ARG HH22 L-FRAG_0 O44
3947 103 A LYS HZ3 L-FRAG_0 O48
3948 32 A LYS HZ2 L-FRAG_0 O43
3948 36 A LYS HZ1 L-FRAG_0 O43
3948 36 A LYS HZ2 L-FRAG_0 O36
3948 87 A ARG HH12 L-FRAG_0 O42
3948 87 A ARG HH22 L-FRAG_0 O44
3948 103 A LYS HZ3 L-FRAG_0 O48
3949 32 A LYS HZ2 L-FRAG_0 O43
3949 36 A LYS HZ1 L-FRAG_0 O43
3949 36 A LYS HZ2 L-FRAG_0 O36
3949 87 A ARG HH12 L-FRAG_0 O42
3949 87 A ARG HH22 L-FRAG_0 O44
3949 103 A LYS HZ3 L-FRAG_0 O48
3950 32 A LYS HZ2 L-FRAG_0 O43
3950 36 A LYS HZ1 L-FRAG_0 O42
3950 36 A LYS HZ2 L-FRAG_0 O36
3950 87 A ARG HH12 L-FRAG_0 O42
3950 87 A ARG HH22 L-FRAG_0 O44
3950 103 A LYS HZ3 L-FRAG_0 O48
3951 32 A LYS HZ2 L-FRAG_0 O43
3951 36 A LYS HZ1 L-FRAG_0 O42
3951 36 A LYS HZ2 L-FRAG_0 O36
3951 87 A ARG HH12 L-FRAG_0 O42
3951 87 A ARG HH22 L-FRAG_0 O44
3951 103 A LYS HZ3 L-FRAG_0 O48
3952 32 A LYS HZ2 L-FRAG_0 O43
3952 36 A LYS HZ1 L-FRAG_0 O42
3952 36 A LYS HZ2 L-FRAG_0 O36
3952 87 A ARG HH12 L-FRAG_0 O42
3952 87 A ARG HH22 L-FRAG_0 O44
3952 103 A LYS HZ3 L-FRAG_0 O48
3953 32 A LYS HZ2 L-FRAG_0 O43
3953 36 A LYS HZ1 L-FRAG_0 O42
3953 36 A LYS HZ2 L-FRAG_0 O36
3953 36 A LYS HZ3 L-FRAG_0 O38
3953 87 A ARG HH12 L-FRAG_0 O42
3953 87 A ARG HH22 L-FRAG_0 O44
3953 103 A LYS HZ3 L-FRAG_0 O48
3954 32 A LYS HZ2 L-FRAG_0 O43
3954 36 A LYS HZ1 L-FRAG_0 O42
3954 36 A LYS HZ2 L-FRAG_0 O36
3954 87 A ARG HH12 L-FRAG_0 O42
3954 87 A ARG HH22 L-FRAG_0 O44
3954 103 A LYS HZ2 L-FRAG_0 O48
3955 32 A LYS HZ2 L-FRAG_0 O43
3955 36 A LYS HZ1 L-FRAG_0 O42
3955 36 A LYS HZ2 L-FRAG_0 O36
3955 87 A ARG HH12 L-FRAG_0 O42
3955 87 A ARG HH22 L-FRAG_0 O44
3955 103 A LYS HZ2 L-FRAG_0 O48
3956 32 A LYS HZ2 L-FRAG_0 O43
3956 36 A LYS HZ1 L-FRAG_0 O42
3956 36 A LYS HZ2 L-FRAG_0 O36
3956 87 A ARG HH12 L-FRAG_0 O42
3956 87 A ARG HH22 L-FRAG_0 O44
3956 103 A LYS HZ2 L-FRAG_0 O48
3957 32 A LYS HZ2 L-FRAG_0 O43
3957 36 A LYS HZ1 L-FRAG_0 O42
3957 36 A LYS HZ2 L-FRAG_0 O36
3957 87 A ARG HH12 L-FRAG_0 O42
3957 87 A ARG HH22 L-FRAG_0 O44
3957 103 A LYS HZ2 L-FRAG_0 O48
3958 32 A LYS HZ2 L-FRAG_0 O43
3958 36 A LYS HZ1 L-FRAG_0 O42
3958 36 A LYS HZ2 L-FRAG_0 O36
3958 87 A ARG HH12 L-FRAG_0 O42
3958 87 A ARG HH22 L-FRAG_0 O44
3958 103 A LYS HZ2 L-FRAG_0 O48
3959 32 A LYS HZ2 L-FRAG_0 O43
3959 36 A LYS HZ1 L-FRAG_0 O42
3959 36 A LYS HZ2 L-FRAG_0 O36
3959 87 A ARG HH12 L-FRAG_0 O42
3959 87 A ARG HH22 L-FRAG_0 O44
3959 103 A LYS HZ2 L-FRAG_0 O48
3960 32 A LYS HZ2 L-FRAG_0 O43
3960 36 A LYS HZ1 L-FRAG_0 O42
3960 36 A LYS HZ2 L-FRAG_0 O36
3960 87 A ARG HH12 L-FRAG_0 O42
3960 87 A ARG HH22 L-FRAG_0 O44
3960 103 A LYS HZ2 L-FRAG_0 O48
3961 32 A LYS HZ2 L-FRAG_0 O43
3961 36 A LYS HZ1 L-FRAG_0 O42
3961 36 A LYS HZ2 L-FRAG_0 O36
3961 87 A ARG HH12 L-FRAG_0 O42
3961 87 A ARG HH22 L-FRAG_0 O44
3961 103 A LYS HZ2 L-FRAG_0 O48
3962 32 A LYS HZ2 L-FRAG_0 O43
3962 36 A LYS HZ1 L-FRAG_0 O42
3962 36 A LYS HZ2 L-FRAG_0 O36
3962 87 A ARG HH12 L-FRAG_0 O42
3962 87 A ARG HH22 L-FRAG_0 O44
3962 103 A LYS HZ2 L-FRAG_0 O48
3963 32 A LYS HZ2 L-FRAG_0 O43
3963 36 A LYS HZ1 L-FRAG_0 O42
3963 36 A LYS HZ2 L-FRAG_0 O36
3963 87 A ARG HH12 L-FRAG_0 O42
3963 87 A ARG HH22 L-FRAG_0 O44
3963 103 A LYS HZ2 L-FRAG_0 O48
3964 32 A LYS HZ2 L-FRAG_0 O43
3964 36 A LYS HZ1 L-FRAG_0 O42
3964 36 A LYS HZ2 L-FRAG_0 O36
3964 87 A ARG HH12 L-FRAG_0 O42
3964 87 A ARG HH22 L-FRAG_0 O44
3964 103 A LYS HZ2 L-FRAG_0 O48
3965 32 A LYS HZ2 L-FRAG_0 O43
3965 36 A LYS HZ1 L-FRAG_0 O42
3965 36 A LYS HZ2 L-FRAG_0 O36
3965 87 A ARG HH12 L-FRAG_0 O42
3965 87 A ARG HH22 L-FRAG_0 O44
3965 103 A LYS HZ2 L-FRAG_0 O48
3966 32 A LYS HZ2 L-FRAG_0 O43
3966 36 A LYS HZ1 L-FRAG_0 O42
3966 36 A LYS HZ2 L-FRAG_0 O36
3966 87 A ARG HH12 L-FRAG_0 O42
3966 87 A ARG HH22 L-FRAG_0 O44
3966 103 A LYS HZ2 L-FRAG_0 O48
3967 32 A LYS HZ2 L-FRAG_0 O43
3967 36 A LYS HZ1 L-FRAG_0 O42
3967 36 A LYS HZ2 L-FRAG_0 O36
3967 87 A ARG HH12 L-FRAG_0 O42
3967 87 A ARG HH22 L-FRAG_0 O44
3967 103 A LYS HZ2 L-FRAG_0 O48
3968 32 A LYS HZ2 L-FRAG_0 O43
3968 36 A LYS HZ1 L-FRAG_0 O42
3968 36 A LYS HZ2 L-FRAG_0 O36
3968 87 A ARG HH12 L-FRAG_0 O42
3968 87 A ARG HH22 L-FRAG_0 O44
3968 103 A LYS HZ2 L-FRAG_0 O48
3969 32 A LYS HZ2 L-FRAG_0 O43
3969 36 A LYS HZ1 L-FRAG_0 O42
3969 36 A LYS HZ2 L-FRAG_0 O36
3969 87 A ARG HH12 L-FRAG_0 O42
3969 87 A ARG HH22 L-FRAG_0 O44
3969 103 A LYS HZ2 L-FRAG_0 O48
3970 32 A LYS HZ2 L-FRAG_0 O43
3970 36 A LYS HZ1 L-FRAG_0 O42
3970 36 A LYS HZ2 L-FRAG_0 O36
3970 87 A ARG HH12 L-FRAG_0 O42
3970 87 A ARG HH22 L-FRAG_0 O44
3970 103 A LYS HZ2 L-FRAG_0 O48
3971 32 A LYS HZ2 L-FRAG_0 O43
3971 36 A LYS HZ1 L-FRAG_0 O42
3971 36 A LYS HZ2 L-FRAG_0 O36
3971 87 A ARG HH12 L-FRAG_0 O42
3971 87 A ARG HH22 L-FRAG_0 O44
3971 103 A LYS HZ2 L-FRAG_0 O48
3972 32 A LYS HZ2 L-FRAG_0 O43
3972 36 A LYS HZ1 L-FRAG_0 O42
3972 36 A LYS HZ2 L-FRAG_0 O36
3972 87 A ARG HH12 L-FRAG_0 O42
3972 87 A ARG HH22 L-FRAG_0 O44
3972 103 A LYS HZ2 L-FRAG_0 O48
3973 32 A LYS HZ2 L-FRAG_0 O43
3973 36 A LYS HZ1 L-FRAG_0 O42
3973 36 A LYS HZ2 L-FRAG_0 O36
3973 87 A ARG HH12 L-FRAG_0 O42
3973 87 A ARG HH22 L-FRAG_0 O44
3973 103 A LYS HZ2 L-FRAG_0 O48
3974 32 A LYS HZ2 L-FRAG_0 O43
3974 36 A LYS HZ1 L-FRAG_0 O42
3974 36 A LYS HZ2 L-FRAG_0 O36
3974 87 A ARG HH12 L-FRAG_0 O42
3974 87 A ARG HH22 L-FRAG_0 O44
3974 103 A LYS HZ2 L-FRAG_0 O48
3975 32 A LYS HZ2 L-FRAG_0 O43
3975 36 A LYS HZ1 L-FRAG_0 O42
3975 36 A LYS HZ2 L-FRAG_0 O36
3975 87 A ARG HH12 L-FRAG_0 O42
3975 87 A ARG HH22 L-FRAG_0 O44
3975 103 A LYS HZ2 L-FRAG_0 O48
3976 32 A LYS HZ2 L-FRAG_0 O43
3976 36 A LYS HZ1 L-FRAG_0 O43
3976 36 A LYS HZ2 L-FRAG_0 O36
3976 87 A ARG HH12 L-FRAG_0 O42
3976 87 A ARG HH22 L-FRAG_0 O44
3976 103 A LYS HZ2 L-FRAG_0 O48
3977 32 A LYS HZ2 L-FRAG_0 O43
3977 36 A LYS HZ1 L-FRAG_0 O43
3977 36 A LYS HZ2 L-FRAG_0 O36
3977 87 A ARG HH12 L-FRAG_0 O42
3977 87 A ARG HH22 L-FRAG_0 O44
3977 103 A LYS HZ2 L-FRAG_0 O48
3978 32 A LYS HZ2 L-FRAG_0 O43
3978 36 A LYS HZ1 L-FRAG_0 O43
3978 36 A LYS HZ2 L-FRAG_0 O36
3978 87 A ARG HH12 L-FRAG_0 O42
3978 87 A ARG HH22 L-FRAG_0 O44
3978 103 A LYS HZ2 L-FRAG_0 O48
3979 32 A LYS HZ2 L-FRAG_0 O43
3979 36 A LYS HZ1 L-FRAG_0 O43
3979 36 A LYS HZ2 L-FRAG_0 O36
3979 87 A ARG HH12 L-FRAG_0 O42
3979 87 A ARG HH22 L-FRAG_0 O44
3979 103 A LYS HZ2 L-FRAG_0 O48
3980 32 A LYS HZ2 L-FRAG_0 O43
3980 36 A LYS HZ1 L-FRAG_0 O43
3980 36 A LYS HZ2 L-FRAG_0 O36
3980 87 A ARG HH12 L-FRAG_0 O42
3980 87 A ARG HH22 L-FRAG_0 O44
3980 103 A LYS HZ2 L-FRAG_0 O48
3981 32 A LYS HZ2 L-FRAG_0 O43
3981 36 A LYS HZ1 L-FRAG_0 O43
3981 36 A LYS HZ2 L-FRAG_0 O36
3981 87 A ARG HH12 L-FRAG_0 O42
3981 87 A ARG HH22 L-FRAG_0 O44
3981 103 A LYS HZ2 L-FRAG_0 O48
3982 32 A LYS HZ2 L-FRAG_0 O43
3982 36 A LYS HZ1 L-FRAG_0 O43
3982 36 A LYS HZ2 L-FRAG_0 O36
3982 87 A ARG HH12 L-FRAG_0 O42
3982 87 A ARG HH22 L-FRAG_0 O44
3982 103 A LYS HZ2 L-FRAG_0 O48
3983 32 A LYS HZ2 L-FRAG_0 O43
3983 36 A LYS HZ1 L-FRAG_0 O43
3983 36 A LYS HZ2 L-FRAG_0 O36
3983 87 A ARG HH12 L-FRAG_0 O42
3983 87 A ARG HH22 L-FRAG_0 O44
3983 103 A LYS HZ2 L-FRAG_0 O48
3984 32 A LYS HZ2 L-FRAG_0 O43
3984 36 A LYS HZ1 L-FRAG_0 O43
3984 36 A LYS HZ2 L-FRAG_0 O36
3984 87 A ARG HH12 L-FRAG_0 O42
3984 87 A ARG HH22 L-FRAG_0 O44
3984 103 A LYS HZ2 L-FRAG_0 O48
3985 32 A LYS HZ2 L-FRAG_0 O43
3985 36 A LYS HZ1 L-FRAG_0 O43
3985 36 A LYS HZ2 L-FRAG_0 O36
3985 87 A ARG HH12 L-FRAG_0 O42
3985 87 A ARG HH22 L-FRAG_0 O44
3985 103 A LYS HZ2 L-FRAG_0 O48
3986 32 A LYS HZ2 L-FRAG_0 O43
3986 36 A LYS HZ1 L-FRAG_0 O43
3986 87 A ARG HH12 L-FRAG_0 O42
3986 87 A ARG HH22 L-FRAG_0 O44
3986 103 A LYS HZ2 L-FRAG_0 O48
3987 32 A LYS HZ2 L-FRAG_0 O43
3987 36 A LYS HZ1 L-FRAG_0 O43
3987 36 A LYS HZ2 L-FRAG_0 O36
3987 87 A ARG HH12 L-FRAG_0 O42
3987 87 A ARG HH22 L-FRAG_0 O44
3987 103 A LYS HZ2 L-FRAG_0 O48
3988 32 A LYS HZ2 L-FRAG_0 O43
3988 36 A LYS HZ1 L-FRAG_0 O43
3988 36 A LYS HZ2 L-FRAG_0 O36
3988 87 A ARG HH12 L-FRAG_0 O42
3988 87 A ARG HH22 L-FRAG_0 O44
3988 103 A LYS HZ2 L-FRAG_0 O48
3989 32 A LYS HZ2 L-FRAG_0 O43
3989 36 A LYS HZ1 L-FRAG_0 O43
3989 36 A LYS HZ2 L-FRAG_0 O36
3989 87 A ARG HH12 L-FRAG_0 O42
3989 87 A ARG HH22 L-FRAG_0 O44
3989 103 A LYS HZ2 L-FRAG_0 O48
3990 32 A LYS HZ2 L-FRAG_0 O43
3990 36 A LYS HZ1 L-FRAG_0 O43
3990 36 A LYS HZ2 L-FRAG_0 O36
3990 87 A ARG HH12 L-FRAG_0 O42
3990 87 A ARG HH22 L-FRAG_0 O44
3990 103 A LYS HZ2 L-FRAG_0 O48
3991 32 A LYS HZ2 L-FRAG_0 O43
3991 36 A LYS HZ1 L-FRAG_0 O43
3991 36 A LYS HZ2 L-FRAG_0 O36
3991 87 A ARG HH12 L-FRAG_0 O42
3991 87 A ARG HH22 L-FRAG_0 O44
3991 103 A LYS HZ2 L-FRAG_0 O48
3992 32 A LYS HZ2 L-FRAG_0 O43
3992 36 A LYS HZ1 L-FRAG_0 O43
3992 36 A LYS HZ2 L-FRAG_0 O36
3992 87 A ARG HH12 L-FRAG_0 O42
3992 87 A ARG HH22 L-FRAG_0 O44
3992 103 A LYS HZ2 L-FRAG_0 O48
3993 32 A LYS HZ2 L-FRAG_0 O43
3993 36 A LYS HZ1 L-FRAG_0 O43
3993 36 A LYS HZ2 L-FRAG_0 O36
3993 87 A ARG HH12 L-FRAG_0 O42
3993 87 A ARG HH22 L-FRAG_0 O44
3993 103 A LYS HZ2 L-FRAG_0 O48
3994 32 A LYS HZ2 L-FRAG_0 O43
3994 36 A LYS HZ1 L-FRAG_0 O43
3994 36 A LYS HZ2 L-FRAG_0 O36
3994 87 A ARG HH12 L-FRAG_0 O42
3994 87 A ARG HH22 L-FRAG_0 O44
3994 103 A LYS HZ2 L-FRAG_0 O48
3995 32 A LYS HZ2 L-FRAG_0 O43
3995 36 A LYS HZ1 L-FRAG_0 O43
3995 36 A LYS HZ2 L-FRAG_0 O36
3995 87 A ARG HH12 L-FRAG_0 O42
3995 87 A ARG HH22 L-FRAG_0 O44
3995 103 A LYS HZ2 L-FRAG_0 O48
3996 32 A LYS HZ2 L-FRAG_0 O43
3996 36 A LYS HZ1 L-FRAG_0 O43
3996 36 A LYS HZ2 L-FRAG_0 O36
3996 87 A ARG HH12 L-FRAG_0 O42
3996 87 A ARG HH22 L-FRAG_0 O44
3996 103 A LYS HZ2 L-FRAG_0 O48
3997 32 A LYS HZ2 L-FRAG_0 O43
3997 36 A LYS HZ1 L-FRAG_0 O43
3997 36 A LYS HZ2 L-FRAG_0 O36
3997 87 A ARG HH12 L-FRAG_0 O42
3997 87 A ARG HH22 L-FRAG_0 O44
3997 103 A LYS HZ2 L-FRAG_0 O48
3998 32 A LYS HZ2 L-FRAG_0 O43
3998 36 A LYS HZ1 L-FRAG_0 O43
3998 36 A LYS HZ2 L-FRAG_0 O36
3998 87 A ARG HH12 L-FRAG_0 O42
3998 87 A ARG HH22 L-FRAG_0 O44
3998 103 A LYS HZ2 L-FRAG_0 O48
3999 32 A LYS HZ2 L-FRAG_0 O43
3999 36 A LYS HZ1 L-FRAG_0 O43
3999 36 A LYS HZ2 L-FRAG_0 O36
3999 87 A ARG HH12 L-FRAG_0 O42
3999 87 A ARG HH22 L-FRAG_0 O44
3999 103 A LYS HZ2 L-FRAG_0 O48
4000 32 A LYS HZ2 L-FRAG_0 O43
4000 36 A LYS HZ1 L-FRAG_0 O43
4000 36 A LYS HZ2 L-FRAG_0 O36
4000 87 A ARG HH12 L-FRAG_0 O42
4000 87 A ARG HH22 L-FRAG_0 O44
4000 103 A LYS HZ2 L-FRAG_0 O48
4001 32 A LYS HZ2 L-FRAG_0 O43
4001 36 A LYS HZ1 L-FRAG_0 O43
4001 36 A LYS HZ2 L-FRAG_0 O36
4001 87 A ARG HH12 L-FRAG_0 O42
4001 87 A ARG HH22 L-FRAG_0 O44
4001 103 A LYS HZ2 L-FRAG_0 O48
4002 32 A LYS HZ2 L-FRAG_0 O43
4002 36 A LYS HZ1 L-FRAG_0 O43
4002 36 A LYS HZ2 L-FRAG_0 O36
4002 87 A ARG HH12 L-FRAG_0 O42
4002 87 A ARG HH22 L-FRAG_0 O44
4002 103 A LYS HZ2 L-FRAG_0 O48
4003 32 A LYS HZ2 L-FRAG_0 O43
4003 36 A LYS HZ1 L-FRAG_0 O43
4003 36 A LYS HZ2 L-FRAG_0 O36
4003 87 A ARG HH12 L-FRAG_0 O42
4003 87 A ARG HH22 L-FRAG_0 O44
4003 103 A LYS HZ2 L-FRAG_0 O48
4004 32 A LYS HZ2 L-FRAG_0 O43
4004 36 A LYS HZ1 L-FRAG_0 O43
4004 36 A LYS HZ2 L-FRAG_0 O36
4004 87 A ARG HH12 L-FRAG_0 O42
4004 87 A ARG HH22 L-FRAG_0 O44
4004 103 A LYS HZ2 L-FRAG_0 O48
4005 32 A LYS HZ2 L-FRAG_0 O43
4005 36 A LYS HZ1 L-FRAG_0 O43
4005 36 A LYS HZ2 L-FRAG_0 O36
4005 87 A ARG HH12 L-FRAG_0 O42
4005 87 A ARG HH22 L-FRAG_0 O44
4005 103 A LYS HZ2 L-FRAG_0 O48
4006 32 A LYS HZ2 L-FRAG_0 O43
4006 36 A LYS HZ1 L-FRAG_0 O43
4006 36 A LYS HZ2 L-FRAG_0 O36
4006 87 A ARG HH12 L-FRAG_0 O42
4006 87 A ARG HH22 L-FRAG_0 O44
4006 103 A LYS HZ2 L-FRAG_0 O48
4007 32 A LYS HZ2 L-FRAG_0 O43
4007 36 A LYS HZ1 L-FRAG_0 O43
4007 36 A LYS HZ2 L-FRAG_0 O36
4007 87 A ARG HH12 L-FRAG_0 O42
4007 87 A ARG HH22 L-FRAG_0 O44
4007 103 A LYS HZ2 L-FRAG_0 O48
4008 32 A LYS HZ2 L-FRAG_0 O43
4008 36 A LYS HZ1 L-FRAG_0 O43
4008 36 A LYS HZ2 L-FRAG_0 O36
4008 87 A ARG HH12 L-FRAG_0 O42
4008 87 A ARG HH22 L-FRAG_0 O44
4008 103 A LYS HZ2 L-FRAG_0 O48
4009 32 A LYS HZ2 L-FRAG_0 O43
4009 36 A LYS HZ1 L-FRAG_0 O43
4009 36 A LYS HZ2 L-FRAG_0 O36
4009 87 A ARG HH12 L-FRAG_0 O42
4009 87 A ARG HH22 L-FRAG_0 O44
4009 103 A LYS HZ2 L-FRAG_0 O48
4010 32 A LYS HZ2 L-FRAG_0 O43
4010 36 A LYS HZ1 L-FRAG_0 O43
4010 36 A LYS HZ2 L-FRAG_0 O36
4010 87 A ARG HH12 L-FRAG_0 O42
4010 87 A ARG HH22 L-FRAG_0 O44
4010 103 A LYS HZ2 L-FRAG_0 O48
4011 32 A LYS HZ2 L-FRAG_0 O43
4011 36 A LYS HZ1 L-FRAG_0 O43
4011 36 A LYS HZ2 L-FRAG_0 O36
4011 87 A ARG HH12 L-FRAG_0 O42
4011 87 A ARG HH22 L-FRAG_0 O44
4011 103 A LYS HZ2 L-FRAG_0 O48
4012 32 A LYS HZ2 L-FRAG_0 O43
4012 36 A LYS HZ1 L-FRAG_0 O43
4012 36 A LYS HZ2 L-FRAG_0 O36
4012 87 A ARG HH12 L-FRAG_0 O42
4012 87 A ARG HH22 L-FRAG_0 O44
4012 103 A LYS HZ2 L-FRAG_0 O48
4013 32 A LYS HZ2 L-FRAG_0 O43
4013 36 A LYS HZ1 L-FRAG_0 O43
4013 36 A LYS HZ2 L-FRAG_0 O36
4013 87 A ARG HH12 L-FRAG_0 O42
4013 87 A ARG HH22 L-FRAG_0 O44
4013 103 A LYS HZ2 L-FRAG_0 O48
4014 32 A LYS HZ2 L-FRAG_0 O43
4014 36 A LYS HZ1 L-FRAG_0 O43
4014 36 A LYS HZ2 L-FRAG_0 O36
4014 87 A ARG HH12 L-FRAG_0 O42
4014 87 A ARG HH22 L-FRAG_0 O44
4014 103 A LYS HZ2 L-FRAG_0 O48
4015 32 A LYS HZ2 L-FRAG_0 O43
4015 36 A LYS HZ1 L-FRAG_0 O43
4015 87 A ARG HH12 L-FRAG_0 O42
4015 87 A ARG HH22 L-FRAG_0 O44
4015 103 A LYS HZ2 L-FRAG_0 O48
4016 32 A LYS HZ2 L-FRAG_0 O43
4016 36 A LYS HZ1 L-FRAG_0 O43
4016 36 A LYS HZ2 L-FRAG_0 O36
4016 87 A ARG HH12 L-FRAG_0 O42
4016 87 A ARG HH22 L-FRAG_0 O44
4016 103 A LYS HZ2 L-FRAG_0 O48
4017 32 A LYS HZ2 L-FRAG_0 O43
4017 36 A LYS HZ1 L-FRAG_0 O43
4017 36 A LYS HZ2 L-FRAG_0 O36
4017 87 A ARG HH12 L-FRAG_0 O42
4017 87 A ARG HH22 L-FRAG_0 O44
4017 103 A LYS HZ2 L-FRAG_0 O48
4018 32 A LYS HZ2 L-FRAG_0 O44
4018 36 A LYS HZ1 L-FRAG_0 O43
4018 36 A LYS HZ2 L-FRAG_0 O36
4018 87 A ARG HH12 L-FRAG_0 O42
4018 87 A ARG HH22 L-FRAG_0 O44
4018 103 A LYS HZ2 L-FRAG_0 O48
4019 32 A LYS HZ2 L-FRAG_0 O43
4019 36 A LYS HZ1 L-FRAG_0 O43
4019 36 A LYS HZ2 L-FRAG_0 O36
4019 87 A ARG HH12 L-FRAG_0 O42
4019 87 A ARG HH22 L-FRAG_0 O44
4019 103 A LYS HZ2 L-FRAG_0 O48
4020 32 A LYS HZ2 L-FRAG_0 O43
4020 36 A LYS HZ1 L-FRAG_0 O43
4020 36 A LYS HZ2 L-FRAG_0 O36
4020 87 A ARG HH12 L-FRAG_0 O42
4020 87 A ARG HH22 L-FRAG_0 O44
4020 103 A LYS HZ2 L-FRAG_0 O48
4021 32 A LYS HZ2 L-FRAG_0 O43
4021 36 A LYS HZ1 L-FRAG_0 O43
4021 36 A LYS HZ2 L-FRAG_0 O36
4021 87 A ARG HH12 L-FRAG_0 O42
4021 87 A ARG HH22 L-FRAG_0 O44
4021 103 A LYS HZ2 L-FRAG_0 O48
4022 32 A LYS HZ2 L-FRAG_0 O43
4022 36 A LYS HZ1 L-FRAG_0 O43
4022 36 A LYS HZ2 L-FRAG_0 O36
4022 87 A ARG HH12 L-FRAG_0 O42
4022 87 A ARG HH22 L-FRAG_0 O44
4022 103 A LYS HZ2 L-FRAG_0 O48
4023 32 A LYS HZ2 L-FRAG_0 O43
4023 36 A LYS HZ1 L-FRAG_0 O43
4023 36 A LYS HZ2 L-FRAG_0 O36
4023 87 A ARG HH12 L-FRAG_0 O42
4023 87 A ARG HH22 L-FRAG_0 O44
4023 103 A LYS HZ2 L-FRAG_0 O48
4024 32 A LYS HZ2 L-FRAG_0 O43
4024 36 A LYS HZ1 L-FRAG_0 O43
4024 36 A LYS HZ2 L-FRAG_0 O36
4024 87 A ARG HH12 L-FRAG_0 O42
4024 87 A ARG HH22 L-FRAG_0 O44
4024 103 A LYS HZ2 L-FRAG_0 O48
4025 32 A LYS HZ2 L-FRAG_0 O43
4025 36 A LYS HZ1 L-FRAG_0 O43
4025 36 A LYS HZ2 L-FRAG_0 O36
4025 87 A ARG HH12 L-FRAG_0 O42
4025 87 A ARG HH22 L-FRAG_0 O44
4025 103 A LYS HZ2 L-FRAG_0 O48
4026 32 A LYS HZ2 L-FRAG_0 O43
4026 36 A LYS HZ1 L-FRAG_0 O43
4026 36 A LYS HZ2 L-FRAG_0 O36
4026 87 A ARG HH12 L-FRAG_0 O42
4026 87 A ARG HH22 L-FRAG_0 O44
4026 103 A LYS HZ2 L-FRAG_0 O48
4027 32 A LYS HZ2 L-FRAG_0 O43
4027 36 A LYS HZ1 L-FRAG_0 O43
4027 36 A LYS HZ2 L-FRAG_0 O36
4027 87 A ARG HH12 L-FRAG_0 O42
4027 87 A ARG HH22 L-FRAG_0 O44
4027 103 A LYS HZ2 L-FRAG_0 O48
4028 32 A LYS HZ2 L-FRAG_0 O43
4028 36 A LYS HZ1 L-FRAG_0 O43
4028 36 A LYS HZ2 L-FRAG_0 O36
4028 87 A ARG HH12 L-FRAG_0 O42
4028 87 A ARG HH22 L-FRAG_0 O44
4028 103 A LYS HZ2 L-FRAG_0 O48
4029 32 A LYS HZ2 L-FRAG_0 O43
4029 36 A LYS HZ1 L-FRAG_0 O43
4029 36 A LYS HZ2 L-FRAG_0 O36
4029 87 A ARG HH12 L-FRAG_0 O42
4029 87 A ARG HH22 L-FRAG_0 O44
4029 103 A LYS HZ2 L-FRAG_0 O48
4030 32 A LYS HZ2 L-FRAG_0 O43
4030 36 A LYS HZ1 L-FRAG_0 O43
4030 36 A LYS HZ2 L-FRAG_0 O36
4030 87 A ARG HH12 L-FRAG_0 O42
4030 87 A ARG HH22 L-FRAG_0 O44
4030 103 A LYS HZ2 L-FRAG_0 O48
4031 32 A LYS HZ2 L-FRAG_0 O43
4031 36 A LYS HZ1 L-FRAG_0 O43
4031 36 A LYS HZ2 L-FRAG_0 O36
4031 87 A ARG HH12 L-FRAG_0 O42
4031 87 A ARG HH22 L-FRAG_0 O44
4031 103 A LYS HZ2 L-FRAG_0 O48
4032 32 A LYS HZ2 L-FRAG_0 O43
4032 36 A LYS HZ1 L-FRAG_0 O43
4032 36 A LYS HZ2 L-FRAG_0 O36
4032 87 A ARG HH12 L-FRAG_0 O42
4032 87 A ARG HH22 L-FRAG_0 O44
4032 103 A LYS HZ2 L-FRAG_0 O48
4033 32 A LYS HZ2 L-FRAG_0 O43
4033 36 A LYS HZ1 L-FRAG_0 O43
4033 36 A LYS HZ2 L-FRAG_0 O36
4033 87 A ARG HH12 L-FRAG_0 O42
4033 87 A ARG HH22 L-FRAG_0 O44
4033 103 A LYS HZ2 L-FRAG_0 O48
4034 32 A LYS HZ2 L-FRAG_0 O43
4034 36 A LYS HZ1 L-FRAG_0 O43
4034 36 A LYS HZ2 L-FRAG_0 O36
4034 87 A ARG HH12 L-FRAG_0 O42
4034 87 A ARG HH22 L-FRAG_0 O44
4034 103 A LYS HZ2 L-FRAG_0 O48
4035 32 A LYS HZ2 L-FRAG_0 O43
4035 36 A LYS HZ1 L-FRAG_0 O43
4035 36 A LYS HZ2 L-FRAG_0 O36
4035 87 A ARG HH12 L-FRAG_0 O42
4035 87 A ARG HH22 L-FRAG_0 O44
4035 103 A LYS HZ2 L-FRAG_0 O48
4036 32 A LYS HZ2 L-FRAG_0 O43
4036 36 A LYS HZ1 L-FRAG_0 O43
4036 36 A LYS HZ2 L-FRAG_0 O36
4036 87 A ARG HH12 L-FRAG_0 O42
4036 87 A ARG HH22 L-FRAG_0 O44
4036 103 A LYS HZ2 L-FRAG_0 O48
4037 32 A LYS HZ2 L-FRAG_0 O43
4037 36 A LYS HZ1 L-FRAG_0 O43
4037 36 A LYS HZ2 L-FRAG_0 O36
4037 87 A ARG HH12 L-FRAG_0 O42
4037 87 A ARG HH22 L-FRAG_0 O44
4037 103 A LYS HZ2 L-FRAG_0 O48
4038 32 A LYS HZ2 L-FRAG_0 O43
4038 36 A LYS HZ1 L-FRAG_0 O43
4038 36 A LYS HZ2 L-FRAG_0 O36
4038 87 A ARG HH12 L-FRAG_0 O42
4038 87 A ARG HH22 L-FRAG_0 O44
4038 103 A LYS HZ2 L-FRAG_0 O48
4039 32 A LYS HZ2 L-FRAG_0 O43
4039 36 A LYS HZ1 L-FRAG_0 O43
4039 36 A LYS HZ2 L-FRAG_0 O36
4039 87 A ARG HH12 L-FRAG_0 O42
4039 87 A ARG HH22 L-FRAG_0 O44
4039 103 A LYS HZ2 L-FRAG_0 O48
4040 32 A LYS HZ2 L-FRAG_0 O43
4040 36 A LYS HZ1 L-FRAG_0 O43
4040 36 A LYS HZ2 L-FRAG_0 O36
4040 87 A ARG HH12 L-FRAG_0 O42
4040 87 A ARG HH22 L-FRAG_0 O44
4040 103 A LYS HZ2 L-FRAG_0 O48
4041 32 A LYS HZ2 L-FRAG_0 O43
4041 36 A LYS HZ1 L-FRAG_0 O43
4041 36 A LYS HZ2 L-FRAG_0 O36
4041 87 A ARG HH12 L-FRAG_0 O42
4041 87 A ARG HH22 L-FRAG_0 O44
4041 103 A LYS HZ2 L-FRAG_0 O48
4042 32 A LYS HZ2 L-FRAG_0 O43
4042 36 A LYS HZ1 L-FRAG_0 O43
4042 36 A LYS HZ2 L-FRAG_0 O36
4042 87 A ARG HH12 L-FRAG_0 O42
4042 87 A ARG HH22 L-FRAG_0 O44
4042 103 A LYS HZ2 L-FRAG_0 O48
4043 32 A LYS HZ2 L-FRAG_0 O43
4043 36 A LYS HZ1 L-FRAG_0 O43
4043 36 A LYS HZ2 L-FRAG_0 O36
4043 87 A ARG HH12 L-FRAG_0 O42
4043 87 A ARG HH22 L-FRAG_0 O44
4043 103 A LYS HZ2 L-FRAG_0 O48
4044 32 A LYS HZ2 L-FRAG_0 O43
4044 36 A LYS HZ1 L-FRAG_0 O43
4044 36 A LYS HZ2 L-FRAG_0 O36
4044 87 A ARG HH12 L-FRAG_0 O42
4044 87 A ARG HH22 L-FRAG_0 O44
4044 103 A LYS HZ2 L-FRAG_0 O48
4045 32 A LYS HZ2 L-FRAG_0 O43
4045 36 A LYS HZ1 L-FRAG_0 O43
4045 36 A LYS HZ2 L-FRAG_0 O36
4045 87 A ARG HH12 L-FRAG_0 O42
4045 87 A ARG HH22 L-FRAG_0 O44
4045 103 A LYS HZ2 L-FRAG_0 O48
4046 32 A LYS HZ2 L-FRAG_0 O43
4046 36 A LYS HZ1 L-FRAG_0 O43
4046 36 A LYS HZ2 L-FRAG_0 O36
4046 87 A ARG HH12 L-FRAG_0 O42
4046 87 A ARG HH22 L-FRAG_0 O44
4046 103 A LYS HZ2 L-FRAG_0 O48
4047 32 A LYS HZ2 L-FRAG_0 O43
4047 36 A LYS HZ1 L-FRAG_0 O43
4047 36 A LYS HZ2 L-FRAG_0 O36
4047 87 A ARG HH12 L-FRAG_0 O42
4047 87 A ARG HH22 L-FRAG_0 O44
4047 103 A LYS HZ2 L-FRAG_0 O48
4048 32 A LYS HZ2 L-FRAG_0 O43
4048 36 A LYS HZ1 L-FRAG_0 O43
4048 36 A LYS HZ2 L-FRAG_0 O36
4048 87 A ARG HH12 L-FRAG_0 O42
4048 87 A ARG HH22 L-FRAG_0 O44
4048 103 A LYS HZ2 L-FRAG_0 O48
4049 32 A LYS HZ2 L-FRAG_0 O43
4049 36 A LYS HZ1 L-FRAG_0 O43
4049 36 A LYS HZ2 L-FRAG_0 O36
4049 87 A ARG HH12 L-FRAG_0 O42
4049 87 A ARG HH22 L-FRAG_0 O44
4049 103 A LYS HZ2 L-FRAG_0 O48
4050 32 A LYS HZ2 L-FRAG_0 O43
4050 36 A LYS HZ1 L-FRAG_0 O43
4050 36 A LYS HZ2 L-FRAG_0 O36
4050 87 A ARG HH12 L-FRAG_0 O42
4050 87 A ARG HH22 L-FRAG_0 O44
4050 103 A LYS HZ2 L-FRAG_0 O48
4051 32 A LYS HZ2 L-FRAG_0 O43
4051 36 A LYS HZ1 L-FRAG_0 O43
4051 36 A LYS HZ2 L-FRAG_0 O36
4051 87 A ARG HH12 L-FRAG_0 O42
4051 87 A ARG HH22 L-FRAG_0 O44
4051 103 A LYS HZ2 L-FRAG_0 O48
4052 32 A LYS HZ2 L-FRAG_0 O43
4052 36 A LYS HZ1 L-FRAG_0 O43
4052 36 A LYS HZ2 L-FRAG_0 O36
4052 87 A ARG HH12 L-FRAG_0 O42
4052 87 A ARG HH22 L-FRAG_0 O44
4052 103 A LYS HZ2 L-FRAG_0 O48
4053 32 A LYS HZ1 L-FRAG_0 O43
4053 36 A LYS HZ1 L-FRAG_0 O43
4053 36 A LYS HZ2 L-FRAG_0 O36
4053 87 A ARG HH12 L-FRAG_0 O42
4053 87 A ARG HH22 L-FRAG_0 O44
4053 103 A LYS HZ2 L-FRAG_0 O48
4054 32 A LYS HZ2 L-FRAG_0 O43
4054 36 A LYS HZ1 L-FRAG_0 O43
4054 36 A LYS HZ2 L-FRAG_0 O36
4054 87 A ARG HH12 L-FRAG_0 O42
4054 87 A ARG HH22 L-FRAG_0 O44
4054 103 A LYS HZ2 L-FRAG_0 O48
4055 32 A LYS HZ2 L-FRAG_0 O43
4055 36 A LYS HZ1 L-FRAG_0 O43
4055 36 A LYS HZ2 L-FRAG_0 O36
4055 87 A ARG HH12 L-FRAG_0 O42
4055 87 A ARG HH22 L-FRAG_0 O44
4055 103 A LYS HZ2 L-FRAG_0 O48
4056 32 A LYS HZ2 L-FRAG_0 O43
4056 36 A LYS HZ1 L-FRAG_0 O43
4056 36 A LYS HZ2 L-FRAG_0 O36
4056 87 A ARG HH12 L-FRAG_0 O42
4056 87 A ARG HH22 L-FRAG_0 O44
4056 103 A LYS HZ2 L-FRAG_0 O48
4057 32 A LYS HZ2 L-FRAG_0 O43
4057 36 A LYS HZ1 L-FRAG_0 O43
4057 36 A LYS HZ2 L-FRAG_0 O36
4057 87 A ARG HH12 L-FRAG_0 O42
4057 87 A ARG HH22 L-FRAG_0 O44
4057 103 A LYS HZ2 L-FRAG_0 O48
4058 32 A LYS HZ2 L-FRAG_0 O43
4058 36 A LYS HZ1 L-FRAG_0 O43
4058 36 A LYS HZ2 L-FRAG_0 O36
4058 87 A ARG HH12 L-FRAG_0 O42
4058 87 A ARG HH22 L-FRAG_0 O44
4058 103 A LYS HZ2 L-FRAG_0 O48
4059 32 A LYS HZ2 L-FRAG_0 O43
4059 36 A LYS HZ1 L-FRAG_0 O43
4059 36 A LYS HZ2 L-FRAG_0 O36
4059 87 A ARG HH12 L-FRAG_0 O42
4059 87 A ARG HH22 L-FRAG_0 O44
4059 103 A LYS HZ2 L-FRAG_0 O48
4060 32 A LYS HZ2 L-FRAG_0 O43
4060 36 A LYS HZ1 L-FRAG_0 O43
4060 36 A LYS HZ2 L-FRAG_0 O36
4060 87 A ARG HH12 L-FRAG_0 O42
4060 87 A ARG HH22 L-FRAG_0 O44
4060 103 A LYS HZ2 L-FRAG_0 O48
4061 32 A LYS HZ2 L-FRAG_0 O43
4061 36 A LYS HZ1 L-FRAG_0 O43
4061 36 A LYS HZ2 L-FRAG_0 O36
4061 87 A ARG HH12 L-FRAG_0 O42
4061 87 A ARG HH22 L-FRAG_0 O44
4061 103 A LYS HZ2 L-FRAG_0 O48
4062 32 A LYS HZ2 L-FRAG_0 O43
4062 36 A LYS HZ1 L-FRAG_0 O43
4062 36 A LYS HZ2 L-FRAG_0 O36
4062 87 A ARG HH12 L-FRAG_0 O42
4062 87 A ARG HH22 L-FRAG_0 O44
4062 103 A LYS HZ2 L-FRAG_0 O48
4063 32 A LYS HZ2 L-FRAG_0 O43
4063 36 A LYS HZ1 L-FRAG_0 O43
4063 36 A LYS HZ2 L-FRAG_0 O36
4063 87 A ARG HH12 L-FRAG_0 O42
4063 87 A ARG HH22 L-FRAG_0 O44
4063 103 A LYS HZ2 L-FRAG_0 O48
4064 32 A LYS HZ2 L-FRAG_0 O43
4064 36 A LYS HZ1 L-FRAG_0 O43
4064 36 A LYS HZ2 L-FRAG_0 O36
4064 87 A ARG HH12 L-FRAG_0 O42
4064 87 A ARG HH22 L-FRAG_0 O44
4064 103 A LYS HZ2 L-FRAG_0 O48
4065 32 A LYS HZ2 L-FRAG_0 O43
4065 36 A LYS HZ1 L-FRAG_0 O43
4065 36 A LYS HZ2 L-FRAG_0 O36
4065 87 A ARG HH12 L-FRAG_0 O42
4065 87 A ARG HH22 L-FRAG_0 O44
4065 103 A LYS HZ2 L-FRAG_0 O48
4066 32 A LYS HZ2 L-FRAG_0 O43
4066 36 A LYS HZ1 L-FRAG_0 O43
4066 36 A LYS HZ2 L-FRAG_0 O36
4066 87 A ARG HH12 L-FRAG_0 O42
4066 87 A ARG HH22 L-FRAG_0 O44
4066 103 A LYS HZ2 L-FRAG_0 O48
4067 32 A LYS HZ2 L-FRAG_0 O43
4067 36 A LYS HZ1 L-FRAG_0 O43
4067 36 A LYS HZ2 L-FRAG_0 O36
4067 87 A ARG HH12 L-FRAG_0 O42
4067 87 A ARG HH22 L-FRAG_0 O44
4067 103 A LYS HZ2 L-FRAG_0 O48
4068 32 A LYS HZ2 L-FRAG_0 O43
4068 36 A LYS HZ1 L-FRAG_0 O43
4068 36 A LYS HZ2 L-FRAG_0 O36
4068 87 A ARG HH12 L-FRAG_0 O42
4068 87 A ARG HH22 L-FRAG_0 O44
4068 103 A LYS HZ2 L-FRAG_0 O48
4069 32 A LYS HZ2 L-FRAG_0 O43
4069 36 A LYS HZ1 L-FRAG_0 O43
4069 36 A LYS HZ2 L-FRAG_0 O36
4069 87 A ARG HH12 L-FRAG_0 O42
4069 87 A ARG HH22 L-FRAG_0 O44
4069 103 A LYS HZ2 L-FRAG_0 O48
4070 32 A LYS HZ2 L-FRAG_0 O43
4070 36 A LYS HZ1 L-FRAG_0 O43
4070 36 A LYS HZ2 L-FRAG_0 O36
4070 87 A ARG HH12 L-FRAG_0 O42
4070 87 A ARG HH22 L-FRAG_0 O44
4070 103 A LYS HZ2 L-FRAG_0 O48
4071 32 A LYS HZ2 L-FRAG_0 O43
4071 36 A LYS HZ1 L-FRAG_0 O43
4071 36 A LYS HZ2 L-FRAG_0 O36
4071 87 A ARG HH12 L-FRAG_0 O42
4071 87 A ARG HH22 L-FRAG_0 O44
4071 103 A LYS HZ2 L-FRAG_0 O48
4072 32 A LYS HZ2 L-FRAG_0 O43
4072 36 A LYS HZ1 L-FRAG_0 O43
4072 36 A LYS HZ2 L-FRAG_0 O36
4072 87 A ARG HH12 L-FRAG_0 O42
4072 87 A ARG HH22 L-FRAG_0 O44
4072 103 A LYS HZ2 L-FRAG_0 O48
4073 32 A LYS HZ2 L-FRAG_0 O43
4073 36 A LYS HZ1 L-FRAG_0 O43
4073 36 A LYS HZ2 L-FRAG_0 O36
4073 87 A ARG HH12 L-FRAG_0 O42
4073 87 A ARG HH22 L-FRAG_0 O44
4073 103 A LYS HZ2 L-FRAG_0 O48
4074 32 A LYS HZ2 L-FRAG_0 O43
4074 36 A LYS HZ1 L-FRAG_0 O43
4074 36 A LYS HZ2 L-FRAG_0 O36
4074 87 A ARG HH12 L-FRAG_0 O42
4074 87 A ARG HH22 L-FRAG_0 O44
4074 103 A LYS HZ2 L-FRAG_0 O48
4075 32 A LYS HZ2 L-FRAG_0 O43
4075 36 A LYS HZ1 L-FRAG_0 O43
4075 36 A LYS HZ2 L-FRAG_0 O36
4075 87 A ARG HH12 L-FRAG_0 O42
4075 87 A ARG HH22 L-FRAG_0 O44
4075 103 A LYS HZ2 L-FRAG_0 O48
4076 32 A LYS HZ2 L-FRAG_0 O43
4076 36 A LYS HZ1 L-FRAG_0 O42
4076 36 A LYS HZ2 L-FRAG_0 O36
4076 36 A LYS HZ3 L-FRAG_0 O43
4076 87 A ARG HH12 L-FRAG_0 O42
4076 87 A ARG HH22 L-FRAG_0 O44
4076 103 A LYS HZ2 L-FRAG_0 O48
4077 32 A LYS HZ2 L-FRAG_0 O43
4077 36 A LYS HZ1 L-FRAG_0 O42
4077 36 A LYS HZ2 L-FRAG_0 O36
4077 87 A ARG HH12 L-FRAG_0 O42
4077 87 A ARG HH22 L-FRAG_0 O44
4077 103 A LYS HZ2 L-FRAG_0 O48
4078 32 A LYS HZ2 L-FRAG_0 O43
4078 36 A LYS HZ1 L-FRAG_0 O42
4078 36 A LYS HZ2 L-FRAG_0 O36
4078 87 A ARG HH12 L-FRAG_0 O42
4078 87 A ARG HH22 L-FRAG_0 O44
4078 103 A LYS HZ2 L-FRAG_0 O48
4079 32 A LYS HZ2 L-FRAG_0 O43
4079 36 A LYS HZ1 L-FRAG_0 O43
4079 36 A LYS HZ2 L-FRAG_0 O36
4079 87 A ARG HH12 L-FRAG_0 O42
4079 87 A ARG HH22 L-FRAG_0 O44
4079 103 A LYS HZ2 L-FRAG_0 O48
4080 32 A LYS HZ2 L-FRAG_0 O43
4080 36 A LYS HZ1 L-FRAG_0 O42
4080 36 A LYS HZ2 L-FRAG_0 O36
4080 87 A ARG HH12 L-FRAG_0 O42
4080 87 A ARG HH22 L-FRAG_0 O44
4080 103 A LYS HZ2 L-FRAG_0 O48
4081 32 A LYS HZ2 L-FRAG_0 O43
4081 36 A LYS HZ1 L-FRAG_0 O42
4081 36 A LYS HZ2 L-FRAG_0 O36
4081 87 A ARG HH12 L-FRAG_0 O42
4081 87 A ARG HH22 L-FRAG_0 O44
4081 103 A LYS HZ2 L-FRAG_0 O48
4082 32 A LYS HZ2 L-FRAG_0 O43
4082 36 A LYS HZ1 L-FRAG_0 O42
4082 36 A LYS HZ2 L-FRAG_0 O36
4082 87 A ARG HH12 L-FRAG_0 O42
4082 87 A ARG HH22 L-FRAG_0 O44
4082 103 A LYS HZ2 L-FRAG_0 O48
4083 32 A LYS HZ2 L-FRAG_0 O43
4083 36 A LYS HZ1 L-FRAG_0 O42
4083 36 A LYS HZ2 L-FRAG_0 O36
4083 87 A ARG HH12 L-FRAG_0 O42
4083 87 A ARG HH22 L-FRAG_0 O44
4083 103 A LYS HZ2 L-FRAG_0 O48
4084 32 A LYS HZ2 L-FRAG_0 O43
4084 36 A LYS HZ1 L-FRAG_0 O42
4084 36 A LYS HZ2 L-FRAG_0 O36
4084 87 A ARG HH12 L-FRAG_0 O42
4084 87 A ARG HH22 L-FRAG_0 O44
4084 103 A LYS HZ2 L-FRAG_0 O48
4085 32 A LYS HZ2 L-FRAG_0 O43
4085 36 A LYS HZ1 L-FRAG_0 O42
4085 36 A LYS HZ2 L-FRAG_0 O36
4085 87 A ARG HH12 L-FRAG_0 O42
4085 87 A ARG HH22 L-FRAG_0 O44
4085 103 A LYS HZ2 L-FRAG_0 O48
4086 32 A LYS HZ2 L-FRAG_0 O43
4086 36 A LYS HZ1 L-FRAG_0 O42
4086 36 A LYS HZ2 L-FRAG_0 O36
4086 87 A ARG HH12 L-FRAG_0 O42
4086 87 A ARG HH22 L-FRAG_0 O44
4086 103 A LYS HZ2 L-FRAG_0 O48
4087 32 A LYS HZ2 L-FRAG_0 O43
4087 36 A LYS HZ1 L-FRAG_0 O42
4087 36 A LYS HZ2 L-FRAG_0 O36
4087 87 A ARG HH12 L-FRAG_0 O42
4087 87 A ARG HH22 L-FRAG_0 O44
4087 103 A LYS HZ2 L-FRAG_0 O48
4088 32 A LYS HZ2 L-FRAG_0 O43
4088 36 A LYS HZ1 L-FRAG_0 O42
4088 36 A LYS HZ2 L-FRAG_0 O36
4088 87 A ARG HH12 L-FRAG_0 O42
4088 87 A ARG HH22 L-FRAG_0 O44
4088 103 A LYS HZ2 L-FRAG_0 O48
4089 32 A LYS HZ2 L-FRAG_0 O43
4089 36 A LYS HZ1 L-FRAG_0 O42
4089 36 A LYS HZ2 L-FRAG_0 O36
4089 87 A ARG HH12 L-FRAG_0 O42
4089 87 A ARG HH22 L-FRAG_0 O44
4089 103 A LYS HZ2 L-FRAG_0 O48
4090 32 A LYS HZ2 L-FRAG_0 O43
4090 36 A LYS HZ1 L-FRAG_0 O42
4090 36 A LYS HZ2 L-FRAG_0 O36
4090 87 A ARG HH12 L-FRAG_0 O42
4090 87 A ARG HH22 L-FRAG_0 O44
4090 103 A LYS HZ2 L-FRAG_0 O48
4091 32 A LYS HZ2 L-FRAG_0 O43
4091 36 A LYS HZ1 L-FRAG_0 O42
4091 36 A LYS HZ2 L-FRAG_0 O36
4091 87 A ARG HH12 L-FRAG_0 O42
4091 87 A ARG HH22 L-FRAG_0 O44
4091 103 A LYS HZ2 L-FRAG_0 O48
4092 32 A LYS HZ2 L-FRAG_0 O43
4092 36 A LYS HZ1 L-FRAG_0 O42
4092 36 A LYS HZ2 L-FRAG_0 O36
4092 87 A ARG HH12 L-FRAG_0 O42
4092 87 A ARG HH22 L-FRAG_0 O44
4092 103 A LYS HZ2 L-FRAG_0 O48
4093 32 A LYS HZ2 L-FRAG_0 O43
4093 36 A LYS HZ1 L-FRAG_0 O42
4093 36 A LYS HZ2 L-FRAG_0 O36
4093 87 A ARG HH12 L-FRAG_0 O42
4093 87 A ARG HH22 L-FRAG_0 O44
4093 103 A LYS HZ2 L-FRAG_0 O48
4094 32 A LYS HZ2 L-FRAG_0 O43
4094 36 A LYS HZ1 L-FRAG_0 O42
4094 36 A LYS HZ2 L-FRAG_0 O36
4094 36 A LYS HZ3 L-FRAG_0 O43
4094 87 A ARG HH12 L-FRAG_0 O42
4094 87 A ARG HH22 L-FRAG_0 O44
4094 103 A LYS HZ2 L-FRAG_0 O48
4095 32 A LYS HZ2 L-FRAG_0 O43
4095 36 A LYS HZ1 L-FRAG_0 O42
4095 36 A LYS HZ2 L-FRAG_0 O36
4095 36 A LYS HZ3 L-FRAG_0 O38
4095 87 A ARG HH12 L-FRAG_0 O42
4095 87 A ARG HH22 L-FRAG_0 O44
4095 103 A LYS HZ2 L-FRAG_0 O48
4096 32 A LYS HZ2 L-FRAG_0 O43
4096 36 A LYS HZ1 L-FRAG_0 O42
4096 36 A LYS HZ2 L-FRAG_0 O36
4096 87 A ARG HH12 L-FRAG_0 O42
4096 87 A ARG HH22 L-FRAG_0 O44
4096 103 A LYS HZ2 L-FRAG_0 O48
4097 32 A LYS HZ2 L-FRAG_0 O43
4097 36 A LYS HZ1 L-FRAG_0 O42
4097 36 A LYS HZ2 L-FRAG_0 O36
4097 87 A ARG HH12 L-FRAG_0 O42
4097 87 A ARG HH22 L-FRAG_0 O44
4097 103 A LYS HZ2 L-FRAG_0 O48
4098 32 A LYS HZ2 L-FRAG_0 O43
4098 36 A LYS HZ1 L-FRAG_0 O42
4098 36 A LYS HZ2 L-FRAG_0 O36
4098 87 A ARG HH12 L-FRAG_0 O42
4098 87 A ARG HH22 L-FRAG_0 O44
4098 103 A LYS HZ2 L-FRAG_0 O48
4099 32 A LYS HZ2 L-FRAG_0 O43
4099 36 A LYS HZ1 L-FRAG_0 O42
4099 36 A LYS HZ2 L-FRAG_0 O36
4099 87 A ARG HH12 L-FRAG_0 O42
4099 87 A ARG HH22 L-FRAG_0 O44
4099 103 A LYS HZ2 L-FRAG_0 O48
4100 32 A LYS HZ2 L-FRAG_0 O43
4100 36 A LYS HZ1 L-FRAG_0 O42
4100 36 A LYS HZ2 L-FRAG_0 O36
4100 87 A ARG HH12 L-FRAG_0 O42
4100 87 A ARG HH22 L-FRAG_0 O44
4100 103 A LYS HZ2 L-FRAG_0 O48
4101 32 A LYS HZ2 L-FRAG_0 O43
4101 36 A LYS HZ1 L-FRAG_0 O43
4101 36 A LYS HZ2 L-FRAG_0 O36
4101 87 A ARG HH12 L-FRAG_0 O42
4101 87 A ARG HH22 L-FRAG_0 O44
4101 103 A LYS HZ2 L-FRAG_0 O48
4102 32 A LYS HZ2 L-FRAG_0 O43
4102 36 A LYS HZ1 L-FRAG_0 O43
4102 36 A LYS HZ2 L-FRAG_0 O36
4102 87 A ARG HH12 L-FRAG_0 O42
4102 87 A ARG HH22 L-FRAG_0 O44
4102 103 A LYS HZ2 L-FRAG_0 O48
4103 32 A LYS HZ2 L-FRAG_0 O43
4103 36 A LYS HZ1 L-FRAG_0 O43
4103 36 A LYS HZ2 L-FRAG_0 O36
4103 87 A ARG HH12 L-FRAG_0 O42
4103 87 A ARG HH22 L-FRAG_0 O44
4103 103 A LYS HZ2 L-FRAG_0 O48
4104 32 A LYS HZ2 L-FRAG_0 O43
4104 36 A LYS HZ1 L-FRAG_0 O43
4104 36 A LYS HZ2 L-FRAG_0 O36
4104 87 A ARG HH12 L-FRAG_0 O42
4104 87 A ARG HH22 L-FRAG_0 O44
4104 103 A LYS HZ2 L-FRAG_0 O48
4105 32 A LYS HZ2 L-FRAG_0 O43
4105 36 A LYS HZ1 L-FRAG_0 O43
4105 36 A LYS HZ2 L-FRAG_0 O36
4105 87 A ARG HH12 L-FRAG_0 O42
4105 87 A ARG HH22 L-FRAG_0 O44
4105 103 A LYS HZ2 L-FRAG_0 O48
4106 32 A LYS HZ2 L-FRAG_0 O43
4106 36 A LYS HZ1 L-FRAG_0 O42
4106 36 A LYS HZ2 L-FRAG_0 O36
4106 87 A ARG HH12 L-FRAG_0 O42
4106 87 A ARG HH22 L-FRAG_0 O44
4106 103 A LYS HZ2 L-FRAG_0 O48
4107 32 A LYS HZ2 L-FRAG_0 O43
4107 36 A LYS HZ1 L-FRAG_0 O43
4107 36 A LYS HZ2 L-FRAG_0 O36
4107 87 A ARG HH12 L-FRAG_0 O42
4107 87 A ARG HH22 L-FRAG_0 O44
4107 103 A LYS HZ2 L-FRAG_0 O48
4108 32 A LYS HZ2 L-FRAG_0 O43
4108 36 A LYS HZ1 L-FRAG_0 O43
4108 36 A LYS HZ2 L-FRAG_0 O36
4108 87 A ARG HH12 L-FRAG_0 O42
4108 87 A ARG HH22 L-FRAG_0 O44
4108 103 A LYS HZ2 L-FRAG_0 O48
4109 32 A LYS HZ2 L-FRAG_0 O43
4109 36 A LYS HZ1 L-FRAG_0 O43
4109 36 A LYS HZ2 L-FRAG_0 O36
4109 87 A ARG HH12 L-FRAG_0 O42
4109 87 A ARG HH22 L-FRAG_0 O44
4109 103 A LYS HZ2 L-FRAG_0 O48
4110 32 A LYS HZ2 L-FRAG_0 O43
4110 36 A LYS HZ1 L-FRAG_0 O43
4110 36 A LYS HZ2 L-FRAG_0 O36
4110 87 A ARG HH12 L-FRAG_0 O42
4110 87 A ARG HH22 L-FRAG_0 O44
4110 103 A LYS HZ2 L-FRAG_0 O48
4111 32 A LYS HZ2 L-FRAG_0 O43
4111 36 A LYS HZ1 L-FRAG_0 O43
4111 36 A LYS HZ2 L-FRAG_0 O36
4111 87 A ARG HH12 L-FRAG_0 O42
4111 87 A ARG HH22 L-FRAG_0 O44
4111 103 A LYS HZ2 L-FRAG_0 O48
4112 32 A LYS HZ3 L-FRAG_0 O43
4112 36 A LYS HZ1 L-FRAG_0 O43
4112 36 A LYS HZ2 L-FRAG_0 O36
4112 87 A ARG HH12 L-FRAG_0 O42
4112 87 A ARG HH22 L-FRAG_0 O44
4112 103 A LYS HZ2 L-FRAG_0 O48
4113 32 A LYS HZ3 L-FRAG_0 O43
4113 36 A LYS HZ1 L-FRAG_0 O43
4113 36 A LYS HZ2 L-FRAG_0 O36
4113 87 A ARG HH12 L-FRAG_0 O42
4113 87 A ARG HH22 L-FRAG_0 O44
4113 103 A LYS HZ2 L-FRAG_0 O48
4114 32 A LYS HZ3 L-FRAG_0 O43
4114 36 A LYS HZ1 L-FRAG_0 O43
4114 36 A LYS HZ2 L-FRAG_0 O36
4114 87 A ARG HH12 L-FRAG_0 O42
4114 87 A ARG HH22 L-FRAG_0 O44
4114 103 A LYS HZ2 L-FRAG_0 O48
4115 32 A LYS HZ3 L-FRAG_0 O43
4115 36 A LYS HZ1 L-FRAG_0 O43
4115 36 A LYS HZ2 L-FRAG_0 O36
4115 87 A ARG HH12 L-FRAG_0 O42
4115 87 A ARG HH22 L-FRAG_0 O44
4115 103 A LYS HZ2 L-FRAG_0 O48
4116 32 A LYS HZ3 L-FRAG_0 O43
4116 36 A LYS HZ1 L-FRAG_0 O43
4116 36 A LYS HZ2 L-FRAG_0 O36
4116 87 A ARG HH12 L-FRAG_0 O42
4116 87 A ARG HH22 L-FRAG_0 O44
4116 103 A LYS HZ2 L-FRAG_0 O48
4117 32 A LYS HZ3 L-FRAG_0 O43
4117 36 A LYS HZ1 L-FRAG_0 O42
4117 36 A LYS HZ2 L-FRAG_0 O36
4117 87 A ARG HH12 L-FRAG_0 O42
4117 87 A ARG HH22 L-FRAG_0 O44
4117 103 A LYS HZ2 L-FRAG_0 O48
4118 32 A LYS HZ3 L-FRAG_0 O43
4118 36 A LYS HZ1 L-FRAG_0 O43
4118 36 A LYS HZ2 L-FRAG_0 O36
4118 87 A ARG HH12 L-FRAG_0 O42
4118 87 A ARG HH22 L-FRAG_0 O44
4118 103 A LYS HZ2 L-FRAG_0 O48
4119 32 A LYS HZ3 L-FRAG_0 O43
4119 36 A LYS HZ1 L-FRAG_0 O43
4119 36 A LYS HZ2 L-FRAG_0 O36
4119 87 A ARG HH12 L-FRAG_0 O42
4119 87 A ARG HH22 L-FRAG_0 O44
4119 103 A LYS HZ2 L-FRAG_0 O48
4120 32 A LYS HZ3 L-FRAG_0 O43
4120 36 A LYS HZ1 L-FRAG_0 O43
4120 36 A LYS HZ2 L-FRAG_0 O36
4120 87 A ARG HH12 L-FRAG_0 O42
4120 87 A ARG HH22 L-FRAG_0 O44
4120 103 A LYS HZ2 L-FRAG_0 O48
4121 32 A LYS HZ3 L-FRAG_0 O43
4121 36 A LYS HZ1 L-FRAG_0 O43
4121 36 A LYS HZ2 L-FRAG_0 O36
4121 87 A ARG HH12 L-FRAG_0 O42
4121 87 A ARG HH22 L-FRAG_0 O44
4121 103 A LYS HZ2 L-FRAG_0 O48
4122 32 A LYS HZ3 L-FRAG_0 O43
4122 36 A LYS HZ1 L-FRAG_0 O43
4122 36 A LYS HZ2 L-FRAG_0 O36
4122 87 A ARG HH12 L-FRAG_0 O42
4122 87 A ARG HH22 L-FRAG_0 O44
4122 103 A LYS HZ2 L-FRAG_0 O48
4123 32 A LYS HZ3 L-FRAG_0 O43
4123 36 A LYS HZ1 L-FRAG_0 O42
4123 36 A LYS HZ2 L-FRAG_0 O36
4123 87 A ARG HH12 L-FRAG_0 O42
4123 87 A ARG HH22 L-FRAG_0 O44
4123 103 A LYS HZ2 L-FRAG_0 O48
4124 32 A LYS HZ3 L-FRAG_0 O43
4124 36 A LYS HZ1 L-FRAG_0 O43
4124 36 A LYS HZ2 L-FRAG_0 O36
4124 87 A ARG HH12 L-FRAG_0 O42
4124 87 A ARG HH22 L-FRAG_0 O44
4124 103 A LYS HZ2 L-FRAG_0 O48
4125 32 A LYS HZ3 L-FRAG_0 O43
4125 36 A LYS HZ1 L-FRAG_0 O43
4125 36 A LYS HZ2 L-FRAG_0 O36
4125 87 A ARG HH12 L-FRAG_0 O42
4125 87 A ARG HH22 L-FRAG_0 O44
4125 103 A LYS HZ2 L-FRAG_0 O48
4126 32 A LYS HZ3 L-FRAG_0 O43
4126 36 A LYS HZ1 L-FRAG_0 O43
4126 36 A LYS HZ2 L-FRAG_0 O36
4126 87 A ARG HH12 L-FRAG_0 O42
4126 87 A ARG HH22 L-FRAG_0 O44
4126 103 A LYS HZ2 L-FRAG_0 O48
4127 32 A LYS HZ3 L-FRAG_0 O43
4127 36 A LYS HZ1 L-FRAG_0 O43
4127 36 A LYS HZ2 L-FRAG_0 O36
4127 87 A ARG HH12 L-FRAG_0 O42
4127 87 A ARG HH22 L-FRAG_0 O44
4127 103 A LYS HZ2 L-FRAG_0 O48
4128 32 A LYS HZ3 L-FRAG_0 O43
4128 36 A LYS HZ1 L-FRAG_0 O43
4128 36 A LYS HZ2 L-FRAG_0 O36
4128 87 A ARG HH12 L-FRAG_0 O42
4128 87 A ARG HH22 L-FRAG_0 O44
4128 103 A LYS HZ2 L-FRAG_0 O48
4129 32 A LYS HZ3 L-FRAG_0 O43
4129 36 A LYS HZ1 L-FRAG_0 O43
4129 36 A LYS HZ2 L-FRAG_0 O36
4129 87 A ARG HH12 L-FRAG_0 O42
4129 87 A ARG HH22 L-FRAG_0 O44
4129 103 A LYS HZ2 L-FRAG_0 O48
4130 32 A LYS HZ3 L-FRAG_0 O43
4130 36 A LYS HZ1 L-FRAG_0 O43
4130 36 A LYS HZ2 L-FRAG_0 O36
4130 87 A ARG HH12 L-FRAG_0 O42
4130 87 A ARG HH22 L-FRAG_0 O44
4130 103 A LYS HZ2 L-FRAG_0 O48
4131 32 A LYS HZ3 L-FRAG_0 O43
4131 36 A LYS HZ1 L-FRAG_0 O43
4131 36 A LYS HZ2 L-FRAG_0 O36
4131 87 A ARG HH12 L-FRAG_0 O42
4131 87 A ARG HH22 L-FRAG_0 O44
4131 103 A LYS HZ2 L-FRAG_0 O48
4132 32 A LYS HZ3 L-FRAG_0 O43
4132 36 A LYS HZ1 L-FRAG_0 O43
4132 36 A LYS HZ2 L-FRAG_0 O36
4132 87 A ARG HH12 L-FRAG_0 O42
4132 87 A ARG HH22 L-FRAG_0 O44
4132 103 A LYS HZ2 L-FRAG_0 O48
4133 32 A LYS HZ3 L-FRAG_0 O43
4133 36 A LYS HZ1 L-FRAG_0 O43
4133 36 A LYS HZ2 L-FRAG_0 O36
4133 87 A ARG HH12 L-FRAG_0 O42
4133 87 A ARG HH22 L-FRAG_0 O44
4133 103 A LYS HZ2 L-FRAG_0 O48
4134 32 A LYS HZ3 L-FRAG_0 O43
4134 36 A LYS HZ1 L-FRAG_0 O42
4134 36 A LYS HZ2 L-FRAG_0 O36
4134 87 A ARG HH12 L-FRAG_0 O42
4134 87 A ARG HH22 L-FRAG_0 O44
4134 103 A LYS HZ2 L-FRAG_0 O48
4135 32 A LYS HZ3 L-FRAG_0 O43
4135 36 A LYS HZ1 L-FRAG_0 O42
4135 36 A LYS HZ2 L-FRAG_0 O36
4135 87 A ARG HH12 L-FRAG_0 O42
4135 87 A ARG HH22 L-FRAG_0 O44
4135 103 A LYS HZ2 L-FRAG_0 O48
4136 32 A LYS HZ3 L-FRAG_0 O43
4136 36 A LYS HZ1 L-FRAG_0 O42
4136 36 A LYS HZ2 L-FRAG_0 O36
4136 87 A ARG HH12 L-FRAG_0 O42
4136 87 A ARG HH22 L-FRAG_0 O44
4136 103 A LYS HZ2 L-FRAG_0 O48
4137 32 A LYS HZ3 L-FRAG_0 O43
4137 36 A LYS HZ1 L-FRAG_0 O43
4137 36 A LYS HZ2 L-FRAG_0 O36
4137 87 A ARG HH12 L-FRAG_0 O42
4137 87 A ARG HH22 L-FRAG_0 O44
4137 103 A LYS HZ2 L-FRAG_0 O48
4138 32 A LYS HZ3 L-FRAG_0 O43
4138 36 A LYS HZ1 L-FRAG_0 O43
4138 36 A LYS HZ2 L-FRAG_0 O36
4138 87 A ARG HH12 L-FRAG_0 O42
4138 87 A ARG HH22 L-FRAG_0 O44
4138 103 A LYS HZ2 L-FRAG_0 O48
4139 32 A LYS HZ3 L-FRAG_0 O43
4139 36 A LYS HZ1 L-FRAG_0 O43
4139 36 A LYS HZ2 L-FRAG_0 O36
4139 87 A ARG HH12 L-FRAG_0 O42
4139 87 A ARG HH22 L-FRAG_0 O44
4139 103 A LYS HZ2 L-FRAG_0 O48
4140 32 A LYS HZ3 L-FRAG_0 O43
4140 36 A LYS HZ1 L-FRAG_0 O43
4140 36 A LYS HZ2 L-FRAG_0 O36
4140 87 A ARG HH12 L-FRAG_0 O42
4140 87 A ARG HH22 L-FRAG_0 O44
4140 103 A LYS HZ2 L-FRAG_0 O48
4141 32 A LYS HZ3 L-FRAG_0 O43
4141 36 A LYS HZ1 L-FRAG_0 O43
4141 36 A LYS HZ2 L-FRAG_0 O36
4141 87 A ARG HH12 L-FRAG_0 O42
4141 87 A ARG HH22 L-FRAG_0 O44
4141 103 A LYS HZ2 L-FRAG_0 O48
4142 32 A LYS HZ3 L-FRAG_0 O43
4142 36 A LYS HZ1 L-FRAG_0 O43
4142 36 A LYS HZ2 L-FRAG_0 O36
4142 87 A ARG HH12 L-FRAG_0 O42
4142 87 A ARG HH22 L-FRAG_0 O44
4142 103 A LYS HZ2 L-FRAG_0 O48
4143 32 A LYS HZ3 L-FRAG_0 O43
4143 36 A LYS HZ1 L-FRAG_0 O43
4143 36 A LYS HZ2 L-FRAG_0 O36
4143 87 A ARG HH12 L-FRAG_0 O42
4143 87 A ARG HH22 L-FRAG_0 O44
4143 103 A LYS HZ2 L-FRAG_0 O48
4144 32 A LYS HZ3 L-FRAG_0 O43
4144 36 A LYS HZ1 L-FRAG_0 O43
4144 36 A LYS HZ2 L-FRAG_0 O36
4144 87 A ARG HH12 L-FRAG_0 O42
4144 87 A ARG HH22 L-FRAG_0 O44
4144 103 A LYS HZ2 L-FRAG_0 O48
4145 32 A LYS HZ3 L-FRAG_0 O43
4145 36 A LYS HZ1 L-FRAG_0 O43
4145 36 A LYS HZ2 L-FRAG_0 O36
4145 87 A ARG HH12 L-FRAG_0 O42
4145 87 A ARG HH22 L-FRAG_0 O44
4145 103 A LYS HZ2 L-FRAG_0 O48
4146 32 A LYS HZ3 L-FRAG_0 O43
4146 36 A LYS HZ1 L-FRAG_0 O43
4146 36 A LYS HZ2 L-FRAG_0 O36
4146 87 A ARG HH12 L-FRAG_0 O42
4146 87 A ARG HH22 L-FRAG_0 O44
4146 103 A LYS HZ2 L-FRAG_0 O48
4147 32 A LYS HZ3 L-FRAG_0 O43
4147 36 A LYS HZ1 L-FRAG_0 O43
4147 36 A LYS HZ2 L-FRAG_0 O36
4147 87 A ARG HH12 L-FRAG_0 O42
4147 87 A ARG HH22 L-FRAG_0 O44
4147 103 A LYS HZ2 L-FRAG_0 O48
4148 32 A LYS HZ3 L-FRAG_0 O43
4148 36 A LYS HZ1 L-FRAG_0 O42
4148 36 A LYS HZ2 L-FRAG_0 O36
4148 36 A LYS HZ3 L-FRAG_0 O43
4148 87 A ARG HH12 L-FRAG_0 O42
4148 87 A ARG HH22 L-FRAG_0 O44
4148 103 A LYS HZ2 L-FRAG_0 O48
4149 32 A LYS HZ3 L-FRAG_0 O43
4149 36 A LYS HZ1 L-FRAG_0 O43
4149 36 A LYS HZ2 L-FRAG_0 O36
4149 87 A ARG HH12 L-FRAG_0 O42
4149 87 A ARG HH22 L-FRAG_0 O44
4149 103 A LYS HZ2 L-FRAG_0 O48
4150 32 A LYS HZ3 L-FRAG_0 O43
4150 36 A LYS HZ1 L-FRAG_0 O43
4150 36 A LYS HZ2 L-FRAG_0 O36
4150 87 A ARG HH12 L-FRAG_0 O42
4150 87 A ARG HH22 L-FRAG_0 O44
4150 103 A LYS HZ2 L-FRAG_0 O48
4151 32 A LYS HZ3 L-FRAG_0 O43
4151 36 A LYS HZ1 L-FRAG_0 O43
4151 36 A LYS HZ2 L-FRAG_0 O36
4151 87 A ARG HH12 L-FRAG_0 O42
4151 87 A ARG HH22 L-FRAG_0 O44
4151 103 A LYS HZ2 L-FRAG_0 O48
4152 32 A LYS HZ3 L-FRAG_0 O43
4152 36 A LYS HZ1 L-FRAG_0 O43
4152 36 A LYS HZ2 L-FRAG_0 O36
4152 87 A ARG HH12 L-FRAG_0 O42
4152 87 A ARG HH22 L-FRAG_0 O44
4152 103 A LYS HZ2 L-FRAG_0 O48
4153 32 A LYS HZ3 L-FRAG_0 O43
4153 36 A LYS HZ1 L-FRAG_0 O43
4153 36 A LYS HZ2 L-FRAG_0 O36
4153 87 A ARG HH12 L-FRAG_0 O42
4153 87 A ARG HH22 L-FRAG_0 O44
4153 103 A LYS HZ2 L-FRAG_0 O48
4154 32 A LYS HZ3 L-FRAG_0 O43
4154 36 A LYS HZ1 L-FRAG_0 O43
4154 36 A LYS HZ2 L-FRAG_0 O36
4154 87 A ARG HH12 L-FRAG_0 O42
4154 87 A ARG HH22 L-FRAG_0 O44
4154 103 A LYS HZ2 L-FRAG_0 O48
4155 32 A LYS HZ3 L-FRAG_0 O43
4155 36 A LYS HZ1 L-FRAG_0 O43
4155 36 A LYS HZ2 L-FRAG_0 O36
4155 87 A ARG HH12 L-FRAG_0 O42
4155 87 A ARG HH22 L-FRAG_0 O44
4155 103 A LYS HZ2 L-FRAG_0 O48
4156 32 A LYS HZ3 L-FRAG_0 O43
4156 36 A LYS HZ1 L-FRAG_0 O42
4156 36 A LYS HZ2 L-FRAG_0 O36
4156 36 A LYS HZ3 L-FRAG_0 O43
4156 87 A ARG HH12 L-FRAG_0 O42
4156 87 A ARG HH22 L-FRAG_0 O44
4156 103 A LYS HZ2 L-FRAG_0 O48
4157 32 A LYS HZ3 L-FRAG_0 O43
4157 36 A LYS HZ1 L-FRAG_0 O42
4157 36 A LYS HZ2 L-FRAG_0 O36
4157 36 A LYS HZ3 L-FRAG_0 O38
4157 87 A ARG HH12 L-FRAG_0 O42
4157 87 A ARG HH22 L-FRAG_0 O44
4157 103 A LYS HZ2 L-FRAG_0 O48
4158 32 A LYS HZ3 L-FRAG_0 O43
4158 36 A LYS HZ1 L-FRAG_0 O42
4158 36 A LYS HZ2 L-FRAG_0 O36
4158 87 A ARG HH12 L-FRAG_0 O42
4158 87 A ARG HH22 L-FRAG_0 O44
4158 103 A LYS HZ2 L-FRAG_0 O48
4159 32 A LYS HZ3 L-FRAG_0 O43
4159 36 A LYS HZ1 L-FRAG_0 O42
4159 36 A LYS HZ2 L-FRAG_0 O36
4159 87 A ARG HH12 L-FRAG_0 O42
4159 87 A ARG HH22 L-FRAG_0 O44
4159 103 A LYS HZ2 L-FRAG_0 O48
4160 32 A LYS HZ3 L-FRAG_0 O43
4160 36 A LYS HZ1 L-FRAG_0 O42
4160 36 A LYS HZ2 L-FRAG_0 O36
4160 87 A ARG HH12 L-FRAG_0 O42
4160 87 A ARG HH22 L-FRAG_0 O44
4160 103 A LYS HZ2 L-FRAG_0 O48
4161 32 A LYS HZ3 L-FRAG_0 O43
4161 36 A LYS HZ1 L-FRAG_0 O42
4161 36 A LYS HZ2 L-FRAG_0 O36
4161 87 A ARG HH12 L-FRAG_0 O42
4161 87 A ARG HH22 L-FRAG_0 O44
4161 103 A LYS HZ2 L-FRAG_0 O48
4162 32 A LYS HZ3 L-FRAG_0 O43
4162 36 A LYS HZ1 L-FRAG_0 O42
4162 36 A LYS HZ2 L-FRAG_0 O36
4162 87 A ARG HH12 L-FRAG_0 O42
4162 87 A ARG HH22 L-FRAG_0 O44
4162 103 A LYS HZ2 L-FRAG_0 O48
4163 32 A LYS HZ3 L-FRAG_0 O43
4163 36 A LYS HZ1 L-FRAG_0 O43
4163 36 A LYS HZ2 L-FRAG_0 O36
4163 87 A ARG HH12 L-FRAG_0 O42
4163 87 A ARG HH22 L-FRAG_0 O44
4163 103 A LYS HZ2 L-FRAG_0 O48
4164 32 A LYS HZ3 L-FRAG_0 O43
4164 36 A LYS HZ1 L-FRAG_0 O43
4164 36 A LYS HZ2 L-FRAG_0 O36
4164 87 A ARG HH12 L-FRAG_0 O42
4164 87 A ARG HH22 L-FRAG_0 O44
4164 103 A LYS HZ2 L-FRAG_0 O48
4165 32 A LYS HZ3 L-FRAG_0 O43
4165 36 A LYS HZ1 L-FRAG_0 O43
4165 36 A LYS HZ2 L-FRAG_0 O36
4165 87 A ARG HH12 L-FRAG_0 O42
4165 87 A ARG HH22 L-FRAG_0 O44
4165 103 A LYS HZ2 L-FRAG_0 O48
4166 32 A LYS HZ3 L-FRAG_0 O43
4166 36 A LYS HZ1 L-FRAG_0 O43
4166 36 A LYS HZ2 L-FRAG_0 O36
4166 87 A ARG HH12 L-FRAG_0 O42
4166 87 A ARG HH22 L-FRAG_0 O44
4166 103 A LYS HZ2 L-FRAG_0 O48
4167 32 A LYS HZ3 L-FRAG_0 O43
4167 36 A LYS HZ1 L-FRAG_0 O43
4167 36 A LYS HZ2 L-FRAG_0 O36
4167 87 A ARG HH12 L-FRAG_0 O42
4167 87 A ARG HH22 L-FRAG_0 O44
4167 103 A LYS HZ2 L-FRAG_0 O48
4168 32 A LYS HZ3 L-FRAG_0 O43
4168 36 A LYS HZ1 L-FRAG_0 O43
4168 36 A LYS HZ2 L-FRAG_0 O36
4168 87 A ARG HH12 L-FRAG_0 O42
4168 87 A ARG HH22 L-FRAG_0 O44
4168 103 A LYS HZ2 L-FRAG_0 O48
4169 32 A LYS HZ3 L-FRAG_0 O43
4169 36 A LYS HZ1 L-FRAG_0 O43
4169 36 A LYS HZ2 L-FRAG_0 O36
4169 87 A ARG HH12 L-FRAG_0 O42
4169 87 A ARG HH22 L-FRAG_0 O44
4169 103 A LYS HZ2 L-FRAG_0 O48
4170 32 A LYS HZ3 L-FRAG_0 O43
4170 36 A LYS HZ1 L-FRAG_0 O42
4170 36 A LYS HZ2 L-FRAG_0 O36
4170 87 A ARG HH12 L-FRAG_0 O42
4170 87 A ARG HH22 L-FRAG_0 O44
4170 103 A LYS HZ2 L-FRAG_0 O48
4171 32 A LYS HZ3 L-FRAG_0 O43
4171 36 A LYS HZ1 L-FRAG_0 O42
4171 36 A LYS HZ2 L-FRAG_0 O36
4171 87 A ARG HH12 L-FRAG_0 O42
4171 87 A ARG HH22 L-FRAG_0 O44
4171 103 A LYS HZ2 L-FRAG_0 O48
4172 32 A LYS HZ3 L-FRAG_0 O43
4172 36 A LYS HZ2 L-FRAG_0 O36
4172 87 A ARG HH12 L-FRAG_0 O42
4172 87 A ARG HH22 L-FRAG_0 O44
4172 103 A LYS HZ2 L-FRAG_0 O48
4173 32 A LYS HZ3 L-FRAG_0 O43
4173 36 A LYS HZ1 L-FRAG_0 O43
4173 36 A LYS HZ2 L-FRAG_0 O36
4173 87 A ARG HH12 L-FRAG_0 O42
4173 87 A ARG HH22 L-FRAG_0 O44
4173 103 A LYS HZ2 L-FRAG_0 O48
4174 32 A LYS HZ3 L-FRAG_0 O43
4174 36 A LYS HZ1 L-FRAG_0 O43
4174 36 A LYS HZ2 L-FRAG_0 O36
4174 87 A ARG HH12 L-FRAG_0 O42
4174 87 A ARG HH22 L-FRAG_0 O44
4174 103 A LYS HZ2 L-FRAG_0 O48
4175 32 A LYS HZ3 L-FRAG_0 O43
4175 36 A LYS HZ1 L-FRAG_0 O42
4175 36 A LYS HZ2 L-FRAG_0 O36
4175 87 A ARG HH12 L-FRAG_0 O42
4175 87 A ARG HH22 L-FRAG_0 O44
4175 103 A LYS HZ2 L-FRAG_0 O48
4176 32 A LYS HZ3 L-FRAG_0 O43
4176 36 A LYS HZ1 L-FRAG_0 O42
4176 36 A LYS HZ2 L-FRAG_0 O36
4176 36 A LYS HZ3 L-FRAG_0 O43
4176 87 A ARG HH12 L-FRAG_0 O42
4176 87 A ARG HH22 L-FRAG_0 O44
4176 103 A LYS HZ2 L-FRAG_0 O48
4177 32 A LYS HZ3 L-FRAG_0 O43
4177 36 A LYS HZ1 L-FRAG_0 O42
4177 36 A LYS HZ2 L-FRAG_0 O36
4177 87 A ARG HH12 L-FRAG_0 O42
4177 87 A ARG HH22 L-FRAG_0 O44
4177 103 A LYS HZ2 L-FRAG_0 O48
4178 32 A LYS HZ3 L-FRAG_0 O43
4178 36 A LYS HZ1 L-FRAG_0 O43
4178 36 A LYS HZ2 L-FRAG_0 O36
4178 87 A ARG HH12 L-FRAG_0 O42
4178 87 A ARG HH22 L-FRAG_0 O44
4178 103 A LYS HZ2 L-FRAG_0 O48
4179 32 A LYS HZ3 L-FRAG_0 O43
4179 36 A LYS HZ1 L-FRAG_0 O43
4179 36 A LYS HZ2 L-FRAG_0 O36
4179 87 A ARG HH12 L-FRAG_0 O42
4179 87 A ARG HH22 L-FRAG_0 O44
4179 103 A LYS HZ2 L-FRAG_0 O48
4180 32 A LYS HZ3 L-FRAG_0 O43
4180 36 A LYS HZ1 L-FRAG_0 O43
4180 36 A LYS HZ2 L-FRAG_0 O36
4180 87 A ARG HH12 L-FRAG_0 O42
4180 87 A ARG HH22 L-FRAG_0 O44
4180 103 A LYS HZ2 L-FRAG_0 O48
4181 32 A LYS HZ3 L-FRAG_0 O43
4181 36 A LYS HZ1 L-FRAG_0 O43
4181 36 A LYS HZ2 L-FRAG_0 O36
4181 87 A ARG HH12 L-FRAG_0 O42
4181 87 A ARG HH22 L-FRAG_0 O44
4181 103 A LYS HZ2 L-FRAG_0 O48
4182 32 A LYS HZ3 L-FRAG_0 O44
4182 36 A LYS HZ1 L-FRAG_0 O43
4182 36 A LYS HZ2 L-FRAG_0 O36
4182 87 A ARG HH12 L-FRAG_0 O42
4182 87 A ARG HH22 L-FRAG_0 O44
4182 103 A LYS HZ2 L-FRAG_0 O48
4183 32 A LYS HZ3 L-FRAG_0 O44
4183 36 A LYS HZ1 L-FRAG_0 O43
4183 36 A LYS HZ2 L-FRAG_0 O36
4183 87 A ARG HH12 L-FRAG_0 O42
4183 87 A ARG HH22 L-FRAG_0 O44
4183 103 A LYS HZ2 L-FRAG_0 O48
4184 32 A LYS HZ3 L-FRAG_0 O44
4184 36 A LYS HZ1 L-FRAG_0 O43
4184 36 A LYS HZ2 L-FRAG_0 O36
4184 87 A ARG HH12 L-FRAG_0 O42
4184 87 A ARG HH22 L-FRAG_0 O44
4184 103 A LYS HZ2 L-FRAG_0 O48
4185 32 A LYS HZ3 L-FRAG_0 O43
4185 36 A LYS HZ1 L-FRAG_0 O43
4185 36 A LYS HZ2 L-FRAG_0 O36
4185 87 A ARG HH12 L-FRAG_0 O42
4185 87 A ARG HH22 L-FRAG_0 O44
4185 103 A LYS HZ2 L-FRAG_0 O48
4186 32 A LYS HZ3 L-FRAG_0 O43
4186 36 A LYS HZ1 L-FRAG_0 O43
4186 36 A LYS HZ2 L-FRAG_0 O36
4186 87 A ARG HH12 L-FRAG_0 O42
4186 87 A ARG HH22 L-FRAG_0 O44
4186 103 A LYS HZ2 L-FRAG_0 O48
4187 32 A LYS HZ3 L-FRAG_0 O43
4187 36 A LYS HZ1 L-FRAG_0 O43
4187 36 A LYS HZ2 L-FRAG_0 O36
4187 87 A ARG HH12 L-FRAG_0 O42
4187 87 A ARG HH22 L-FRAG_0 O44
4187 103 A LYS HZ2 L-FRAG_0 O48
4188 32 A LYS HZ3 L-FRAG_0 O43
4188 36 A LYS HZ1 L-FRAG_0 O43
4188 36 A LYS HZ2 L-FRAG_0 O36
4188 87 A ARG HH12 L-FRAG_0 O42
4188 87 A ARG HH22 L-FRAG_0 O44
4188 103 A LYS HZ2 L-FRAG_0 O48
4189 32 A LYS HZ3 L-FRAG_0 O43
4189 36 A LYS HZ1 L-FRAG_0 O43
4189 36 A LYS HZ2 L-FRAG_0 O36
4189 87 A ARG HH12 L-FRAG_0 O42
4189 87 A ARG HH22 L-FRAG_0 O44
4189 103 A LYS HZ2 L-FRAG_0 O48
4190 32 A LYS HZ3 L-FRAG_0 O43
4190 36 A LYS HZ1 L-FRAG_0 O43
4190 36 A LYS HZ2 L-FRAG_0 O36
4190 87 A ARG HH12 L-FRAG_0 O42
4190 87 A ARG HH22 L-FRAG_0 O44
4190 103 A LYS HZ2 L-FRAG_0 O48
4191 32 A LYS HZ3 L-FRAG_0 O43
4191 36 A LYS HZ1 L-FRAG_0 O43
4191 36 A LYS HZ2 L-FRAG_0 O36
4191 87 A ARG HH12 L-FRAG_0 O42
4191 87 A ARG HH22 L-FRAG_0 O44
4191 103 A LYS HZ2 L-FRAG_0 O48
4192 32 A LYS HZ3 L-FRAG_0 O43
4192 36 A LYS HZ1 L-FRAG_0 O43
4192 36 A LYS HZ2 L-FRAG_0 O36
4192 87 A ARG HH12 L-FRAG_0 O42
4192 87 A ARG HH22 L-FRAG_0 O44
4192 103 A LYS HZ2 L-FRAG_0 O48
4193 32 A LYS HZ3 L-FRAG_0 O43
4193 36 A LYS HZ1 L-FRAG_0 O43
4193 36 A LYS HZ2 L-FRAG_0 O36
4193 87 A ARG HH12 L-FRAG_0 O42
4193 87 A ARG HH22 L-FRAG_0 O44
4193 103 A LYS HZ2 L-FRAG_0 O48
4194 32 A LYS HZ3 L-FRAG_0 O44
4194 36 A LYS HZ1 L-FRAG_0 O43
4194 36 A LYS HZ2 L-FRAG_0 O36
4194 87 A ARG HH12 L-FRAG_0 O42
4194 87 A ARG HH22 L-FRAG_0 O44
4194 103 A LYS HZ2 L-FRAG_0 O48
4195 32 A LYS HZ3 L-FRAG_0 O43
4195 36 A LYS HZ1 L-FRAG_0 O43
4195 36 A LYS HZ2 L-FRAG_0 O36
4195 87 A ARG HH12 L-FRAG_0 O42
4195 87 A ARG HH22 L-FRAG_0 O44
4195 103 A LYS HZ2 L-FRAG_0 O48
4196 32 A LYS HZ3 L-FRAG_0 O43
4196 36 A LYS HZ1 L-FRAG_0 O43
4196 36 A LYS HZ2 L-FRAG_0 O36
4196 87 A ARG HH12 L-FRAG_0 O42
4196 87 A ARG HH22 L-FRAG_0 O44
4196 103 A LYS HZ2 L-FRAG_0 O48
4197 32 A LYS HZ3 L-FRAG_0 O43
4197 36 A LYS HZ1 L-FRAG_0 O43
4197 36 A LYS HZ2 L-FRAG_0 O36
4197 87 A ARG HH12 L-FRAG_0 O42
4197 87 A ARG HH22 L-FRAG_0 O44
4197 103 A LYS HZ2 L-FRAG_0 O48
4198 32 A LYS HZ3 L-FRAG_0 O43
4198 36 A LYS HZ1 L-FRAG_0 O43
4198 36 A LYS HZ2 L-FRAG_0 O36
4198 87 A ARG HH12 L-FRAG_0 O42
4198 87 A ARG HH22 L-FRAG_0 O44
4198 103 A LYS HZ2 L-FRAG_0 O48
4199 32 A LYS HZ3 L-FRAG_0 O43
4199 36 A LYS HZ1 L-FRAG_0 O43
4199 36 A LYS HZ2 L-FRAG_0 O36
4199 87 A ARG HH12 L-FRAG_0 O42
4199 87 A ARG HH22 L-FRAG_0 O44
4199 103 A LYS HZ2 L-FRAG_0 O48
4200 32 A LYS HZ3 L-FRAG_0 O43
4200 36 A LYS HZ1 L-FRAG_0 O43
4200 36 A LYS HZ2 L-FRAG_0 O36
4200 87 A ARG HH12 L-FRAG_0 O42
4200 87 A ARG HH22 L-FRAG_0 O44
4200 103 A LYS HZ2 L-FRAG_0 O48
4201 32 A LYS HZ3 L-FRAG_0 O43
4201 36 A LYS HZ1 L-FRAG_0 O43
4201 36 A LYS HZ2 L-FRAG_0 O36
4201 87 A ARG HH12 L-FRAG_0 O42
4201 87 A ARG HH22 L-FRAG_0 O44
4201 103 A LYS HZ2 L-FRAG_0 O48
4202 32 A LYS HZ3 L-FRAG_0 O43
4202 36 A LYS HZ1 L-FRAG_0 O43
4202 36 A LYS HZ2 L-FRAG_0 O36
4202 87 A ARG HH12 L-FRAG_0 O42
4202 87 A ARG HH22 L-FRAG_0 O44
4202 103 A LYS HZ2 L-FRAG_0 O48
4203 32 A LYS HZ3 L-FRAG_0 O43
4203 36 A LYS HZ1 L-FRAG_0 O43
4203 36 A LYS HZ2 L-FRAG_0 O36
4203 87 A ARG HH12 L-FRAG_0 O42
4203 87 A ARG HH22 L-FRAG_0 O44
4203 103 A LYS HZ2 L-FRAG_0 O48
4204 32 A LYS HZ3 L-FRAG_0 O43
4204 36 A LYS HZ1 L-FRAG_0 O43
4204 36 A LYS HZ2 L-FRAG_0 O36
4204 87 A ARG HH12 L-FRAG_0 O42
4204 87 A ARG HH22 L-FRAG_0 O44
4204 103 A LYS HZ2 L-FRAG_0 O48
4205 32 A LYS HZ3 L-FRAG_0 O43
4205 36 A LYS HZ1 L-FRAG_0 O43
4205 36 A LYS HZ2 L-FRAG_0 O36
4205 87 A ARG HH12 L-FRAG_0 O42
4205 87 A ARG HH22 L-FRAG_0 O44
4205 103 A LYS HZ2 L-FRAG_0 O48
4206 32 A LYS HZ3 L-FRAG_0 O43
4206 36 A LYS HZ1 L-FRAG_0 O43
4206 36 A LYS HZ2 L-FRAG_0 O36
4206 87 A ARG HH12 L-FRAG_0 O42
4206 87 A ARG HH22 L-FRAG_0 O44
4206 103 A LYS HZ2 L-FRAG_0 O48
4207 32 A LYS HZ3 L-FRAG_0 O43
4207 36 A LYS HZ1 L-FRAG_0 O43
4207 36 A LYS HZ2 L-FRAG_0 O36
4207 87 A ARG HH12 L-FRAG_0 O42
4207 87 A ARG HH22 L-FRAG_0 O44
4207 103 A LYS HZ2 L-FRAG_0 O48
4208 32 A LYS HZ3 L-FRAG_0 O43
4208 36 A LYS HZ1 L-FRAG_0 O43
4208 36 A LYS HZ2 L-FRAG_0 O36
4208 87 A ARG HH12 L-FRAG_0 O42
4208 87 A ARG HH22 L-FRAG_0 O44
4208 103 A LYS HZ2 L-FRAG_0 O48
4209 32 A LYS HZ3 L-FRAG_0 O43
4209 36 A LYS HZ1 L-FRAG_0 O43
4209 36 A LYS HZ2 L-FRAG_0 O36
4209 87 A ARG HH12 L-FRAG_0 O42
4209 87 A ARG HH22 L-FRAG_0 O44
4209 103 A LYS HZ2 L-FRAG_0 O48
4210 32 A LYS HZ3 L-FRAG_0 O43
4210 36 A LYS HZ1 L-FRAG_0 O43
4210 36 A LYS HZ2 L-FRAG_0 O36
4210 87 A ARG HH12 L-FRAG_0 O42
4210 87 A ARG HH22 L-FRAG_0 O44
4210 103 A LYS HZ2 L-FRAG_0 O48
4211 32 A LYS HZ3 L-FRAG_0 O43
4211 36 A LYS HZ1 L-FRAG_0 O43
4211 36 A LYS HZ2 L-FRAG_0 O36
4211 87 A ARG HH12 L-FRAG_0 O42
4211 87 A ARG HH22 L-FRAG_0 O44
4211 103 A LYS HZ2 L-FRAG_0 O48
4212 32 A LYS HZ3 L-FRAG_0 O43
4212 36 A LYS HZ1 L-FRAG_0 O43
4212 36 A LYS HZ2 L-FRAG_0 O36
4212 87 A ARG HH12 L-FRAG_0 O42
4212 87 A ARG HH22 L-FRAG_0 O44
4212 103 A LYS HZ2 L-FRAG_0 O48
4213 32 A LYS HZ3 L-FRAG_0 O43
4213 36 A LYS HZ1 L-FRAG_0 O43
4213 36 A LYS HZ2 L-FRAG_0 O36
4213 87 A ARG HH12 L-FRAG_0 O42
4213 87 A ARG HH22 L-FRAG_0 O44
4213 103 A LYS HZ2 L-FRAG_0 O48
4214 32 A LYS HZ3 L-FRAG_0 O43
4214 36 A LYS HZ1 L-FRAG_0 O43
4214 36 A LYS HZ2 L-FRAG_0 O36
4214 87 A ARG HH12 L-FRAG_0 O42
4214 87 A ARG HH22 L-FRAG_0 O44
4214 103 A LYS HZ2 L-FRAG_0 O48
4215 32 A LYS HZ3 L-FRAG_0 O43
4215 36 A LYS HZ1 L-FRAG_0 O43
4215 36 A LYS HZ2 L-FRAG_0 O36
4215 87 A ARG HH12 L-FRAG_0 O42
4215 87 A ARG HH22 L-FRAG_0 O44
4215 103 A LYS HZ2 L-FRAG_0 O48
4216 32 A LYS HZ3 L-FRAG_0 O43
4216 36 A LYS HZ1 L-FRAG_0 O43
4216 36 A LYS HZ2 L-FRAG_0 O36
4216 87 A ARG HH12 L-FRAG_0 O42
4216 87 A ARG HH22 L-FRAG_0 O44
4216 103 A LYS HZ2 L-FRAG_0 O48
4217 32 A LYS HZ3 L-FRAG_0 O43
4217 36 A LYS HZ1 L-FRAG_0 O42
4217 36 A LYS HZ2 L-FRAG_0 O36
4217 87 A ARG HH12 L-FRAG_0 O42
4217 87 A ARG HH22 L-FRAG_0 O44
4217 103 A LYS HZ2 L-FRAG_0 O48
4218 32 A LYS HZ3 L-FRAG_0 O43
4218 36 A LYS HZ1 L-FRAG_0 O42
4218 36 A LYS HZ2 L-FRAG_0 O36
4218 87 A ARG HH12 L-FRAG_0 O42
4218 87 A ARG HH22 L-FRAG_0 O44
4218 103 A LYS HZ2 L-FRAG_0 O48
4219 32 A LYS HZ3 L-FRAG_0 O43
4219 36 A LYS HZ1 L-FRAG_0 O43
4219 36 A LYS HZ2 L-FRAG_0 O36
4219 87 A ARG HH12 L-FRAG_0 O42
4219 87 A ARG HH22 L-FRAG_0 O44
4219 103 A LYS HZ2 L-FRAG_0 O48
4220 32 A LYS HZ3 L-FRAG_0 O43
4220 36 A LYS HZ1 L-FRAG_0 O43
4220 36 A LYS HZ2 L-FRAG_0 O36
4220 87 A ARG HH12 L-FRAG_0 O42
4220 87 A ARG HH22 L-FRAG_0 O44
4220 103 A LYS HZ2 L-FRAG_0 O48
4221 32 A LYS HZ3 L-FRAG_0 O43
4221 36 A LYS HZ1 L-FRAG_0 O43
4221 36 A LYS HZ2 L-FRAG_0 O36
4221 87 A ARG HH12 L-FRAG_0 O42
4221 87 A ARG HH22 L-FRAG_0 O44
4221 103 A LYS HZ2 L-FRAG_0 O48
4222 32 A LYS HZ3 L-FRAG_0 O43
4222 36 A LYS HZ1 L-FRAG_0 O43
4222 36 A LYS HZ2 L-FRAG_0 O36
4222 87 A ARG HH12 L-FRAG_0 O42
4222 87 A ARG HH22 L-FRAG_0 O44
4222 103 A LYS HZ2 L-FRAG_0 O48
4223 32 A LYS HZ3 L-FRAG_0 O43
4223 36 A LYS HZ1 L-FRAG_0 O43
4223 36 A LYS HZ2 L-FRAG_0 O36
4223 87 A ARG HH12 L-FRAG_0 O42
4223 87 A ARG HH22 L-FRAG_0 O44
4223 103 A LYS HZ2 L-FRAG_0 O48
4224 32 A LYS HZ3 L-FRAG_0 O43
4224 36 A LYS HZ1 L-FRAG_0 O43
4224 36 A LYS HZ2 L-FRAG_0 O36
4224 87 A ARG HH12 L-FRAG_0 O42
4224 87 A ARG HH22 L-FRAG_0 O44
4224 103 A LYS HZ2 L-FRAG_0 O48
4225 32 A LYS HZ3 L-FRAG_0 O43
4225 36 A LYS HZ1 L-FRAG_0 O43
4225 36 A LYS HZ2 L-FRAG_0 O36
4225 87 A ARG HH12 L-FRAG_0 O42
4225 87 A ARG HH22 L-FRAG_0 O44
4225 103 A LYS HZ2 L-FRAG_0 O48
4226 32 A LYS HZ3 L-FRAG_0 O43
4226 36 A LYS HZ1 L-FRAG_0 O43
4226 36 A LYS HZ2 L-FRAG_0 O36
4226 87 A ARG HH12 L-FRAG_0 O42
4226 87 A ARG HH22 L-FRAG_0 O44
4226 103 A LYS HZ2 L-FRAG_0 O48
4227 32 A LYS HZ3 L-FRAG_0 O43
4227 36 A LYS HZ1 L-FRAG_0 O43
4227 87 A ARG HH12 L-FRAG_0 O42
4227 87 A ARG HH22 L-FRAG_0 O44
4227 103 A LYS HZ2 L-FRAG_0 O48
4228 32 A LYS HZ3 L-FRAG_0 O43
4228 36 A LYS HZ1 L-FRAG_0 O43
4228 36 A LYS HZ2 L-FRAG_0 O36
4228 87 A ARG HH12 L-FRAG_0 O42
4228 87 A ARG HH22 L-FRAG_0 O44
4228 103 A LYS HZ2 L-FRAG_0 O48
4229 32 A LYS HZ3 L-FRAG_0 O43
4229 36 A LYS HZ1 L-FRAG_0 O43
4229 36 A LYS HZ2 L-FRAG_0 O36
4229 87 A ARG HH12 L-FRAG_0 O42
4229 87 A ARG HH22 L-FRAG_0 O44
4229 103 A LYS HZ2 L-FRAG_0 O48
4230 32 A LYS HZ3 L-FRAG_0 O43
4230 36 A LYS HZ1 L-FRAG_0 O43
4230 36 A LYS HZ2 L-FRAG_0 O36
4230 87 A ARG HH12 L-FRAG_0 O42
4230 87 A ARG HH22 L-FRAG_0 O44
4230 103 A LYS HZ2 L-FRAG_0 O48
4231 32 A LYS HZ3 L-FRAG_0 O43
4231 36 A LYS HZ1 L-FRAG_0 O43
4231 36 A LYS HZ2 L-FRAG_0 O36
4231 87 A ARG HH12 L-FRAG_0 O42
4231 87 A ARG HH22 L-FRAG_0 O44
4231 103 A LYS HZ2 L-FRAG_0 O48
4232 32 A LYS HZ3 L-FRAG_0 O43
4232 36 A LYS HZ1 L-FRAG_0 O43
4232 36 A LYS HZ2 L-FRAG_0 O36
4232 87 A ARG HH12 L-FRAG_0 O42
4232 87 A ARG HH22 L-FRAG_0 O44
4232 103 A LYS HZ2 L-FRAG_0 O48
4233 32 A LYS HZ3 L-FRAG_0 O43
4233 36 A LYS HZ1 L-FRAG_0 O43
4233 36 A LYS HZ2 L-FRAG_0 O36
4233 87 A ARG HH12 L-FRAG_0 O42
4233 87 A ARG HH22 L-FRAG_0 O44
4233 103 A LYS HZ2 L-FRAG_0 O48
4234 32 A LYS HZ3 L-FRAG_0 O43
4234 36 A LYS HZ1 L-FRAG_0 O43
4234 36 A LYS HZ2 L-FRAG_0 O36
4234 87 A ARG HH12 L-FRAG_0 O42
4234 87 A ARG HH22 L-FRAG_0 O44
4234 103 A LYS HZ2 L-FRAG_0 O48
4235 32 A LYS HZ3 L-FRAG_0 O43
4235 36 A LYS HZ1 L-FRAG_0 O43
4235 36 A LYS HZ2 L-FRAG_0 O36
4235 87 A ARG HH12 L-FRAG_0 O42
4235 87 A ARG HH22 L-FRAG_0 O44
4235 103 A LYS HZ2 L-FRAG_0 O48
4236 32 A LYS HZ3 L-FRAG_0 O43
4236 36 A LYS HZ1 L-FRAG_0 O43
4236 36 A LYS HZ2 L-FRAG_0 O36
4236 87 A ARG HH12 L-FRAG_0 O42
4236 87 A ARG HH22 L-FRAG_0 O44
4236 103 A LYS HZ2 L-FRAG_0 O48
4237 32 A LYS HZ3 L-FRAG_0 O43
4237 36 A LYS HZ1 L-FRAG_0 O43
4237 36 A LYS HZ2 L-FRAG_0 O36
4237 87 A ARG HH12 L-FRAG_0 O42
4237 87 A ARG HH22 L-FRAG_0 O44
4237 103 A LYS HZ2 L-FRAG_0 O48
4238 32 A LYS HZ3 L-FRAG_0 O43
4238 36 A LYS HZ1 L-FRAG_0 O43
4238 36 A LYS HZ2 L-FRAG_0 O36
4238 87 A ARG HH12 L-FRAG_0 O42
4238 87 A ARG HH22 L-FRAG_0 O44
4238 103 A LYS HZ2 L-FRAG_0 O48
4239 32 A LYS HZ3 L-FRAG_0 O43
4239 36 A LYS HZ1 L-FRAG_0 O43
4239 36 A LYS HZ2 L-FRAG_0 O36
4239 87 A ARG HH12 L-FRAG_0 O42
4239 87 A ARG HH22 L-FRAG_0 O44
4239 103 A LYS HZ2 L-FRAG_0 O48
4240 32 A LYS HZ3 L-FRAG_0 O43
4240 36 A LYS HZ1 L-FRAG_0 O42
4240 36 A LYS HZ2 L-FRAG_0 O36
4240 87 A ARG HH12 L-FRAG_0 O42
4240 87 A ARG HH22 L-FRAG_0 O44
4240 103 A LYS HZ2 L-FRAG_0 O48
4241 32 A LYS HZ3 L-FRAG_0 O43
4241 36 A LYS HZ1 L-FRAG_0 O42
4241 36 A LYS HZ2 L-FRAG_0 O36
4241 36 A LYS HZ3 L-FRAG_0 O43
4241 87 A ARG HH12 L-FRAG_0 O42
4241 87 A ARG HH22 L-FRAG_0 O44
4241 103 A LYS HZ2 L-FRAG_0 O48
4242 32 A LYS HZ3 L-FRAG_0 O43
4242 36 A LYS HZ1 L-FRAG_0 O42
4242 36 A LYS HZ2 L-FRAG_0 O36
4242 87 A ARG HH12 L-FRAG_0 O42
4242 87 A ARG HH22 L-FRAG_0 O44
4242 103 A LYS HZ2 L-FRAG_0 O48
4243 32 A LYS HZ3 L-FRAG_0 O43
4243 36 A LYS HZ1 L-FRAG_0 O42
4243 36 A LYS HZ2 L-FRAG_0 O36
4243 87 A ARG HH12 L-FRAG_0 O42
4243 87 A ARG HH22 L-FRAG_0 O44
4243 103 A LYS HZ2 L-FRAG_0 O48
4244 32 A LYS HZ3 L-FRAG_0 O43
4244 36 A LYS HZ1 L-FRAG_0 O42
4244 36 A LYS HZ2 L-FRAG_0 O36
4244 87 A ARG HH12 L-FRAG_0 O42
4244 87 A ARG HH22 L-FRAG_0 O44
4244 103 A LYS HZ2 L-FRAG_0 O48
4245 32 A LYS HZ2 L-FRAG_0 O44
4245 32 A LYS HZ3 L-FRAG_0 O43
4245 36 A LYS HZ1 L-FRAG_0 O43
4245 36 A LYS HZ2 L-FRAG_0 O36
4245 87 A ARG HH12 L-FRAG_0 O42
4245 87 A ARG HH22 L-FRAG_0 O44
4245 103 A LYS HZ2 L-FRAG_0 O48
4246 32 A LYS HZ3 L-FRAG_0 O43
4246 36 A LYS HZ1 L-FRAG_0 O43
4246 36 A LYS HZ2 L-FRAG_0 O36
4246 87 A ARG HH12 L-FRAG_0 O42
4246 87 A ARG HH22 L-FRAG_0 O44
4246 103 A LYS HZ2 L-FRAG_0 O48
4247 32 A LYS HZ3 L-FRAG_0 O43
4247 36 A LYS HZ1 L-FRAG_0 O43
4247 36 A LYS HZ2 L-FRAG_0 O36
4247 87 A ARG HH12 L-FRAG_0 O42
4247 87 A ARG HH22 L-FRAG_0 O44
4247 103 A LYS HZ2 L-FRAG_0 O48
4248 32 A LYS HZ3 L-FRAG_0 O43
4248 36 A LYS HZ1 L-FRAG_0 O43
4248 36 A LYS HZ2 L-FRAG_0 O36
4248 87 A ARG HH12 L-FRAG_0 O42
4248 87 A ARG HH22 L-FRAG_0 O44
4248 103 A LYS HZ2 L-FRAG_0 O48
4249 32 A LYS HZ3 L-FRAG_0 O43
4249 36 A LYS HZ1 L-FRAG_0 O43
4249 36 A LYS HZ2 L-FRAG_0 O36
4249 87 A ARG HH12 L-FRAG_0 O42
4249 87 A ARG HH22 L-FRAG_0 O44
4249 103 A LYS HZ2 L-FRAG_0 O48
4250 32 A LYS HZ3 L-FRAG_0 O43
4250 36 A LYS HZ1 L-FRAG_0 O43
4250 36 A LYS HZ2 L-FRAG_0 O36
4250 87 A ARG HH12 L-FRAG_0 O42
4250 87 A ARG HH22 L-FRAG_0 O44
4250 103 A LYS HZ2 L-FRAG_0 O48
4251 32 A LYS HZ3 L-FRAG_0 O43
4251 36 A LYS HZ1 L-FRAG_0 O43
4251 36 A LYS HZ2 L-FRAG_0 O36
4251 87 A ARG HH12 L-FRAG_0 O42
4251 87 A ARG HH22 L-FRAG_0 O44
4251 103 A LYS HZ2 L-FRAG_0 O48
4252 32 A LYS HZ3 L-FRAG_0 O43
4252 36 A LYS HZ1 L-FRAG_0 O43
4252 36 A LYS HZ2 L-FRAG_0 O36
4252 87 A ARG HH12 L-FRAG_0 O42
4252 87 A ARG HH22 L-FRAG_0 O44
4252 103 A LYS HZ2 L-FRAG_0 O48
4253 32 A LYS HZ3 L-FRAG_0 O43
4253 36 A LYS HZ1 L-FRAG_0 O43
4253 36 A LYS HZ2 L-FRAG_0 O36
4253 87 A ARG HH12 L-FRAG_0 O42
4253 87 A ARG HH22 L-FRAG_0 O44
4253 103 A LYS HZ2 L-FRAG_0 O48
4254 32 A LYS HZ3 L-FRAG_0 O43
4254 36 A LYS HZ1 L-FRAG_0 O43
4254 36 A LYS HZ2 L-FRAG_0 O36
4254 87 A ARG HH12 L-FRAG_0 O42
4254 87 A ARG HH22 L-FRAG_0 O44
4254 103 A LYS HZ2 L-FRAG_0 O48
4255 32 A LYS HZ3 L-FRAG_0 O43
4255 36 A LYS HZ1 L-FRAG_0 O43
4255 36 A LYS HZ2 L-FRAG_0 O36
4255 87 A ARG HH12 L-FRAG_0 O42
4255 87 A ARG HH22 L-FRAG_0 O44
4255 103 A LYS HZ2 L-FRAG_0 O48
4256 32 A LYS HZ3 L-FRAG_0 O43
4256 36 A LYS HZ1 L-FRAG_0 O43
4256 36 A LYS HZ2 L-FRAG_0 O36
4256 87 A ARG HH12 L-FRAG_0 O42
4256 87 A ARG HH22 L-FRAG_0 O44
4256 103 A LYS HZ2 L-FRAG_0 O48
4257 32 A LYS HZ3 L-FRAG_0 O43
4257 36 A LYS HZ1 L-FRAG_0 O43
4257 36 A LYS HZ2 L-FRAG_0 O36
4257 87 A ARG HH12 L-FRAG_0 O42
4257 87 A ARG HH22 L-FRAG_0 O44
4257 103 A LYS HZ2 L-FRAG_0 O48
4258 32 A LYS HZ3 L-FRAG_0 O43
4258 36 A LYS HZ1 L-FRAG_0 O42
4258 36 A LYS HZ2 L-FRAG_0 O36
4258 87 A ARG HH12 L-FRAG_0 O42
4258 87 A ARG HH22 L-FRAG_0 O44
4258 103 A LYS HZ2 L-FRAG_0 O48
4259 32 A LYS HZ3 L-FRAG_0 O43
4259 36 A LYS HZ1 L-FRAG_0 O43
4259 36 A LYS HZ2 L-FRAG_0 O36
4259 87 A ARG HH12 L-FRAG_0 O42
4259 87 A ARG HH22 L-FRAG_0 O44
4259 103 A LYS HZ2 L-FRAG_0 O48
4260 32 A LYS HZ3 L-FRAG_0 O43
4260 36 A LYS HZ1 L-FRAG_0 O43
4260 36 A LYS HZ2 L-FRAG_0 O36
4260 87 A ARG HH12 L-FRAG_0 O42
4260 87 A ARG HH22 L-FRAG_0 O44
4260 103 A LYS HZ2 L-FRAG_0 O48
4261 32 A LYS HZ3 L-FRAG_0 O43
4261 36 A LYS HZ1 L-FRAG_0 O43
4261 36 A LYS HZ2 L-FRAG_0 O36
4261 87 A ARG HH12 L-FRAG_0 O42
4261 87 A ARG HH22 L-FRAG_0 O44
4261 103 A LYS HZ2 L-FRAG_0 O48
4262 32 A LYS HZ3 L-FRAG_0 O43
4262 36 A LYS HZ1 L-FRAG_0 O43
4262 36 A LYS HZ2 L-FRAG_0 O36
4262 87 A ARG HH12 L-FRAG_0 O42
4262 87 A ARG HH22 L-FRAG_0 O44
4262 103 A LYS HZ2 L-FRAG_0 O48
4263 32 A LYS HZ3 L-FRAG_0 O43
4263 36 A LYS HZ1 L-FRAG_0 O43
4263 36 A LYS HZ2 L-FRAG_0 O36
4263 87 A ARG HH12 L-FRAG_0 O42
4263 87 A ARG HH22 L-FRAG_0 O44
4263 103 A LYS HZ2 L-FRAG_0 O48
4264 32 A LYS HZ3 L-FRAG_0 O43
4264 36 A LYS HZ1 L-FRAG_0 O43
4264 36 A LYS HZ2 L-FRAG_0 O36
4264 87 A ARG HH12 L-FRAG_0 O42
4264 87 A ARG HH22 L-FRAG_0 O44
4264 103 A LYS HZ2 L-FRAG_0 O48
4265 32 A LYS HZ3 L-FRAG_0 O43
4265 36 A LYS HZ1 L-FRAG_0 O43
4265 36 A LYS HZ2 L-FRAG_0 O36
4265 87 A ARG HH12 L-FRAG_0 O42
4265 87 A ARG HH22 L-FRAG_0 O44
4265 103 A LYS HZ2 L-FRAG_0 O48
4266 32 A LYS HZ3 L-FRAG_0 O43
4266 36 A LYS HZ1 L-FRAG_0 O43
4266 36 A LYS HZ2 L-FRAG_0 O36
4266 87 A ARG HH12 L-FRAG_0 O42
4266 87 A ARG HH22 L-FRAG_0 O44
4266 103 A LYS HZ2 L-FRAG_0 O48
4267 32 A LYS HZ3 L-FRAG_0 O43
4267 36 A LYS HZ1 L-FRAG_0 O43
4267 36 A LYS HZ2 L-FRAG_0 O36
4267 87 A ARG HH12 L-FRAG_0 O42
4267 87 A ARG HH22 L-FRAG_0 O44
4267 103 A LYS HZ2 L-FRAG_0 O48
4268 32 A LYS HZ3 L-FRAG_0 O43
4268 36 A LYS HZ1 L-FRAG_0 O43
4268 36 A LYS HZ2 L-FRAG_0 O36
4268 87 A ARG HH12 L-FRAG_0 O42
4268 87 A ARG HH22 L-FRAG_0 O44
4268 103 A LYS HZ2 L-FRAG_0 O48
4269 32 A LYS HZ3 L-FRAG_0 O43
4269 36 A LYS HZ1 L-FRAG_0 O43
4269 36 A LYS HZ2 L-FRAG_0 O36
4269 87 A ARG HH12 L-FRAG_0 O42
4269 87 A ARG HH22 L-FRAG_0 O44
4269 103 A LYS HZ2 L-FRAG_0 O48
4270 32 A LYS HZ3 L-FRAG_0 O43
4270 36 A LYS HZ1 L-FRAG_0 O43
4270 36 A LYS HZ2 L-FRAG_0 O36
4270 87 A ARG HH12 L-FRAG_0 O42
4270 87 A ARG HH22 L-FRAG_0 O44
4270 103 A LYS HZ2 L-FRAG_0 O48
4271 32 A LYS HZ3 L-FRAG_0 O43
4271 36 A LYS HZ1 L-FRAG_0 O43
4271 36 A LYS HZ2 L-FRAG_0 O36
4271 87 A ARG HH12 L-FRAG_0 O42
4271 87 A ARG HH22 L-FRAG_0 O44
4271 103 A LYS HZ2 L-FRAG_0 O48
4272 32 A LYS HZ3 L-FRAG_0 O43
4272 36 A LYS HZ1 L-FRAG_0 O43
4272 36 A LYS HZ2 L-FRAG_0 O36
4272 87 A ARG HH12 L-FRAG_0 O42
4272 87 A ARG HH22 L-FRAG_0 O44
4272 103 A LYS HZ2 L-FRAG_0 O48
4273 32 A LYS HZ3 L-FRAG_0 O43
4273 36 A LYS HZ1 L-FRAG_0 O43
4273 36 A LYS HZ2 L-FRAG_0 O36
4273 87 A ARG HH12 L-FRAG_0 O42
4273 87 A ARG HH22 L-FRAG_0 O44
4273 103 A LYS HZ2 L-FRAG_0 O48
4274 32 A LYS HZ3 L-FRAG_0 O43
4274 36 A LYS HZ1 L-FRAG_0 O43
4274 36 A LYS HZ2 L-FRAG_0 O36
4274 87 A ARG HH12 L-FRAG_0 O42
4274 87 A ARG HH22 L-FRAG_0 O44
4274 103 A LYS HZ2 L-FRAG_0 O48
4275 32 A LYS HZ3 L-FRAG_0 O43
4275 36 A LYS HZ1 L-FRAG_0 O43
4275 36 A LYS HZ2 L-FRAG_0 O36
4275 87 A ARG HH12 L-FRAG_0 O42
4275 87 A ARG HH22 L-FRAG_0 O44
4275 103 A LYS HZ2 L-FRAG_0 O48
4276 32 A LYS HZ3 L-FRAG_0 O43
4276 36 A LYS HZ1 L-FRAG_0 O43
4276 36 A LYS HZ2 L-FRAG_0 O36
4276 87 A ARG HH12 L-FRAG_0 O42
4276 87 A ARG HH22 L-FRAG_0 O44
4276 103 A LYS HZ2 L-FRAG_0 O48
4277 32 A LYS HZ3 L-FRAG_0 O43
4277 36 A LYS HZ1 L-FRAG_0 O43
4277 36 A LYS HZ2 L-FRAG_0 O36
4277 87 A ARG HH12 L-FRAG_0 O42
4277 87 A ARG HH22 L-FRAG_0 O44
4277 103 A LYS HZ2 L-FRAG_0 O48
4278 32 A LYS HZ3 L-FRAG_0 O43
4278 36 A LYS HZ1 L-FRAG_0 O43
4278 36 A LYS HZ2 L-FRAG_0 O36
4278 87 A ARG HH12 L-FRAG_0 O42
4278 87 A ARG HH22 L-FRAG_0 O44
4278 103 A LYS HZ2 L-FRAG_0 O48
4279 32 A LYS HZ3 L-FRAG_0 O43
4279 36 A LYS HZ1 L-FRAG_0 O43
4279 36 A LYS HZ2 L-FRAG_0 O36
4279 87 A ARG HH12 L-FRAG_0 O42
4279 87 A ARG HH22 L-FRAG_0 O44
4279 103 A LYS HZ2 L-FRAG_0 O48
4280 32 A LYS HZ3 L-FRAG_0 O43
4280 36 A LYS HZ1 L-FRAG_0 O43
4280 36 A LYS HZ2 L-FRAG_0 O36
4280 87 A ARG HH12 L-FRAG_0 O42
4280 87 A ARG HH22 L-FRAG_0 O44
4280 103 A LYS HZ2 L-FRAG_0 O48
4281 32 A LYS HZ3 L-FRAG_0 O43
4281 36 A LYS HZ1 L-FRAG_0 O43
4281 36 A LYS HZ2 L-FRAG_0 O36
4281 87 A ARG HH12 L-FRAG_0 O42
4281 87 A ARG HH22 L-FRAG_0 O44
4281 103 A LYS HZ2 L-FRAG_0 O48
4282 32 A LYS HZ3 L-FRAG_0 O43
4282 36 A LYS HZ1 L-FRAG_0 O43
4282 36 A LYS HZ2 L-FRAG_0 O36
4282 87 A ARG HH12 L-FRAG_0 O42
4282 87 A ARG HH22 L-FRAG_0 O44
4282 103 A LYS HZ2 L-FRAG_0 O48
4283 32 A LYS HZ3 L-FRAG_0 O43
4283 36 A LYS HZ1 L-FRAG_0 O43
4283 36 A LYS HZ2 L-FRAG_0 O36
4283 87 A ARG HH12 L-FRAG_0 O42
4283 87 A ARG HH22 L-FRAG_0 O44
4283 103 A LYS HZ2 L-FRAG_0 O48
4284 32 A LYS HZ3 L-FRAG_0 O43
4284 36 A LYS HZ1 L-FRAG_0 O43
4284 36 A LYS HZ2 L-FRAG_0 O36
4284 87 A ARG HH12 L-FRAG_0 O42
4284 87 A ARG HH22 L-FRAG_0 O44
4284 103 A LYS HZ2 L-FRAG_0 O48
4285 32 A LYS HZ3 L-FRAG_0 O43
4285 36 A LYS HZ1 L-FRAG_0 O43
4285 36 A LYS HZ2 L-FRAG_0 O36
4285 87 A ARG HH12 L-FRAG_0 O42
4285 87 A ARG HH22 L-FRAG_0 O44
4285 103 A LYS HZ2 L-FRAG_0 O48
4286 32 A LYS HZ3 L-FRAG_0 O43
4286 36 A LYS HZ1 L-FRAG_0 O43
4286 36 A LYS HZ2 L-FRAG_0 O36
4286 87 A ARG HH12 L-FRAG_0 O42
4286 87 A ARG HH22 L-FRAG_0 O44
4286 103 A LYS HZ2 L-FRAG_0 O48
4287 32 A LYS HZ3 L-FRAG_0 O43
4287 36 A LYS HZ1 L-FRAG_0 O43
4287 36 A LYS HZ2 L-FRAG_0 O36
4287 87 A ARG HH12 L-FRAG_0 O42
4287 87 A ARG HH22 L-FRAG_0 O44
4287 103 A LYS HZ2 L-FRAG_0 O48
4288 32 A LYS HZ3 L-FRAG_0 O43
4288 36 A LYS HZ1 L-FRAG_0 O43
4288 36 A LYS HZ2 L-FRAG_0 O36
4288 87 A ARG HH12 L-FRAG_0 O42
4288 87 A ARG HH22 L-FRAG_0 O44
4288 103 A LYS HZ2 L-FRAG_0 O48
4289 32 A LYS HZ3 L-FRAG_0 O43
4289 36 A LYS HZ1 L-FRAG_0 O43
4289 36 A LYS HZ2 L-FRAG_0 O36
4289 87 A ARG HH12 L-FRAG_0 O42
4289 87 A ARG HH22 L-FRAG_0 O44
4289 103 A LYS HZ2 L-FRAG_0 O48
4290 32 A LYS HZ3 L-FRAG_0 O43
4290 36 A LYS HZ1 L-FRAG_0 O43
4290 36 A LYS HZ2 L-FRAG_0 O36
4290 87 A ARG HH12 L-FRAG_0 O42
4290 87 A ARG HH22 L-FRAG_0 O44
4290 103 A LYS HZ2 L-FRAG_0 O48
4291 32 A LYS HZ3 L-FRAG_0 O43
4291 36 A LYS HZ1 L-FRAG_0 O43
4291 36 A LYS HZ2 L-FRAG_0 O36
4291 87 A ARG HH12 L-FRAG_0 O42
4291 87 A ARG HH22 L-FRAG_0 O44
4291 103 A LYS HZ2 L-FRAG_0 O48
4292 32 A LYS HZ3 L-FRAG_0 O43
4292 36 A LYS HZ1 L-FRAG_0 O43
4292 36 A LYS HZ2 L-FRAG_0 O36
4292 87 A ARG HH12 L-FRAG_0 O42
4292 87 A ARG HH22 L-FRAG_0 O44
4292 103 A LYS HZ2 L-FRAG_0 O48
4293 32 A LYS HZ3 L-FRAG_0 O43
4293 36 A LYS HZ1 L-FRAG_0 O43
4293 36 A LYS HZ2 L-FRAG_0 O36
4293 87 A ARG HH12 L-FRAG_0 O42
4293 87 A ARG HH22 L-FRAG_0 O44
4293 103 A LYS HZ2 L-FRAG_0 O48
4294 32 A LYS HZ3 L-FRAG_0 O43
4294 36 A LYS HZ1 L-FRAG_0 O43
4294 36 A LYS HZ2 L-FRAG_0 O36
4294 87 A ARG HH12 L-FRAG_0 O42
4294 87 A ARG HH22 L-FRAG_0 O44
4294 103 A LYS HZ2 L-FRAG_0 O48
4295 32 A LYS HZ3 L-FRAG_0 O43
4295 36 A LYS HZ1 L-FRAG_0 O43
4295 36 A LYS HZ2 L-FRAG_0 O36
4295 87 A ARG HH12 L-FRAG_0 O42
4295 87 A ARG HH22 L-FRAG_0 O44
4295 103 A LYS HZ2 L-FRAG_0 O48
4296 32 A LYS HZ3 L-FRAG_0 O43
4296 36 A LYS HZ1 L-FRAG_0 O43
4296 36 A LYS HZ2 L-FRAG_0 O36
4296 87 A ARG HH12 L-FRAG_0 O42
4296 87 A ARG HH22 L-FRAG_0 O44
4296 103 A LYS HZ2 L-FRAG_0 O48
4297 32 A LYS HZ3 L-FRAG_0 O43
4297 36 A LYS HZ1 L-FRAG_0 O43
4297 36 A LYS HZ2 L-FRAG_0 O36
4297 87 A ARG HH12 L-FRAG_0 O42
4297 87 A ARG HH22 L-FRAG_0 O44
4297 103 A LYS HZ2 L-FRAG_0 O48
4298 32 A LYS HZ3 L-FRAG_0 O43
4298 36 A LYS HZ1 L-FRAG_0 O43
4298 36 A LYS HZ2 L-FRAG_0 O36
4298 87 A ARG HH12 L-FRAG_0 O42
4298 87 A ARG HH22 L-FRAG_0 O44
4298 103 A LYS HZ2 L-FRAG_0 O48
4299 32 A LYS HZ3 L-FRAG_0 O43
4299 36 A LYS HZ1 L-FRAG_0 O43
4299 36 A LYS HZ2 L-FRAG_0 O36
4299 87 A ARG HH12 L-FRAG_0 O42
4299 87 A ARG HH22 L-FRAG_0 O44
4299 103 A LYS HZ2 L-FRAG_0 O48
4300 32 A LYS HZ3 L-FRAG_0 O43
4300 36 A LYS HZ1 L-FRAG_0 O43
4300 36 A LYS HZ2 L-FRAG_0 O36
4300 87 A ARG HH12 L-FRAG_0 O42
4300 87 A ARG HH22 L-FRAG_0 O44
4300 103 A LYS HZ2 L-FRAG_0 O48
4301 32 A LYS HZ3 L-FRAG_0 O43
4301 36 A LYS HZ1 L-FRAG_0 O42
4301 36 A LYS HZ2 L-FRAG_0 O36
4301 87 A ARG HH12 L-FRAG_0 O42
4301 87 A ARG HH22 L-FRAG_0 O44
4301 103 A LYS HZ2 L-FRAG_0 O48
4302 32 A LYS HZ3 L-FRAG_0 O43
4302 36 A LYS HZ1 L-FRAG_0 O43
4302 36 A LYS HZ2 L-FRAG_0 O36
4302 87 A ARG HH12 L-FRAG_0 O42
4302 87 A ARG HH22 L-FRAG_0 O44
4302 103 A LYS HZ2 L-FRAG_0 O48
4303 32 A LYS HZ3 L-FRAG_0 O43
4303 36 A LYS HZ1 L-FRAG_0 O43
4303 36 A LYS HZ2 L-FRAG_0 O36
4303 87 A ARG HH12 L-FRAG_0 O42
4303 87 A ARG HH22 L-FRAG_0 O44
4303 103 A LYS HZ2 L-FRAG_0 O48
4304 32 A LYS HZ3 L-FRAG_0 O43
4304 36 A LYS HZ1 L-FRAG_0 O43
4304 36 A LYS HZ2 L-FRAG_0 O36
4304 87 A ARG HH12 L-FRAG_0 O42
4304 87 A ARG HH22 L-FRAG_0 O44
4304 103 A LYS HZ2 L-FRAG_0 O48
4305 32 A LYS HZ3 L-FRAG_0 O43
4305 36 A LYS HZ1 L-FRAG_0 O43
4305 36 A LYS HZ2 L-FRAG_0 O36
4305 87 A ARG HH12 L-FRAG_0 O42
4305 87 A ARG HH22 L-FRAG_0 O44
4305 103 A LYS HZ2 L-FRAG_0 O48
4306 32 A LYS HZ3 L-FRAG_0 O43
4306 36 A LYS HZ1 L-FRAG_0 O43
4306 36 A LYS HZ2 L-FRAG_0 O36
4306 87 A ARG HH12 L-FRAG_0 O42
4306 87 A ARG HH22 L-FRAG_0 O44
4306 103 A LYS HZ2 L-FRAG_0 O48
4307 32 A LYS HZ3 L-FRAG_0 O43
4307 36 A LYS HZ1 L-FRAG_0 O43
4307 36 A LYS HZ2 L-FRAG_0 O36
4307 87 A ARG HH12 L-FRAG_0 O42
4307 87 A ARG HH22 L-FRAG_0 O44
4307 103 A LYS HZ2 L-FRAG_0 O48
4308 32 A LYS HZ3 L-FRAG_0 O44
4308 36 A LYS HZ1 L-FRAG_0 O43
4308 36 A LYS HZ2 L-FRAG_0 O36
4308 87 A ARG HH12 L-FRAG_0 O42
4308 87 A ARG HH22 L-FRAG_0 O44
4308 103 A LYS HZ2 L-FRAG_0 O48
4309 32 A LYS HZ3 L-FRAG_0 O43
4309 36 A LYS HZ1 L-FRAG_0 O43
4309 36 A LYS HZ2 L-FRAG_0 O36
4309 87 A ARG HH12 L-FRAG_0 O42
4309 87 A ARG HH22 L-FRAG_0 O44
4309 103 A LYS HZ2 L-FRAG_0 O48
4310 32 A LYS HZ3 L-FRAG_0 O43
4310 36 A LYS HZ1 L-FRAG_0 O43
4310 36 A LYS HZ2 L-FRAG_0 O36
4310 87 A ARG HH12 L-FRAG_0 O42
4310 87 A ARG HH22 L-FRAG_0 O44
4310 103 A LYS HZ2 L-FRAG_0 O48
4311 32 A LYS HZ3 L-FRAG_0 O43
4311 36 A LYS HZ1 L-FRAG_0 O43
4311 36 A LYS HZ2 L-FRAG_0 O36
4311 87 A ARG HH12 L-FRAG_0 O42
4311 87 A ARG HH22 L-FRAG_0 O44
4311 103 A LYS HZ2 L-FRAG_0 O48
4312 32 A LYS HZ3 L-FRAG_0 O43
4312 36 A LYS HZ1 L-FRAG_0 O43
4312 36 A LYS HZ2 L-FRAG_0 O36
4312 87 A ARG HH12 L-FRAG_0 O42
4312 87 A ARG HH22 L-FRAG_0 O44
4312 103 A LYS HZ2 L-FRAG_0 O48
4313 32 A LYS HZ3 L-FRAG_0 O43
4313 36 A LYS HZ1 L-FRAG_0 O43
4313 36 A LYS HZ2 L-FRAG_0 O36
4313 87 A ARG HH12 L-FRAG_0 O42
4313 87 A ARG HH22 L-FRAG_0 O44
4313 103 A LYS HZ2 L-FRAG_0 O48
4314 32 A LYS HZ3 L-FRAG_0 O43
4314 36 A LYS HZ1 L-FRAG_0 O43
4314 36 A LYS HZ2 L-FRAG_0 O36
4314 87 A ARG HH12 L-FRAG_0 O42
4314 87 A ARG HH22 L-FRAG_0 O44
4314 103 A LYS HZ2 L-FRAG_0 O48
4315 32 A LYS HZ3 L-FRAG_0 O43
4315 36 A LYS HZ1 L-FRAG_0 O43
4315 36 A LYS HZ2 L-FRAG_0 O36
4315 87 A ARG HH12 L-FRAG_0 O42
4315 87 A ARG HH22 L-FRAG_0 O44
4315 103 A LYS HZ2 L-FRAG_0 O48
4316 32 A LYS HZ3 L-FRAG_0 O44
4316 36 A LYS HZ1 L-FRAG_0 O43
4316 36 A LYS HZ2 L-FRAG_0 O36
4316 87 A ARG HH12 L-FRAG_0 O42
4316 87 A ARG HH22 L-FRAG_0 O44
4316 103 A LYS HZ2 L-FRAG_0 O48
4317 32 A LYS HZ3 L-FRAG_0 O43
4317 36 A LYS HZ1 L-FRAG_0 O43
4317 36 A LYS HZ2 L-FRAG_0 O36
4317 87 A ARG HH12 L-FRAG_0 O42
4317 87 A ARG HH22 L-FRAG_0 O44
4317 103 A LYS HZ2 L-FRAG_0 O48
4318 32 A LYS HZ3 L-FRAG_0 O43
4318 36 A LYS HZ1 L-FRAG_0 O43
4318 36 A LYS HZ2 L-FRAG_0 O36
4318 87 A ARG HH12 L-FRAG_0 O42
4318 87 A ARG HH22 L-FRAG_0 O44
4318 103 A LYS HZ2 L-FRAG_0 O48
4319 32 A LYS HZ3 L-FRAG_0 O43
4319 36 A LYS HZ1 L-FRAG_0 O43
4319 36 A LYS HZ2 L-FRAG_0 O36
4319 87 A ARG HH12 L-FRAG_0 O42
4319 87 A ARG HH22 L-FRAG_0 O44
4319 103 A LYS HZ2 L-FRAG_0 O48
4320 32 A LYS HZ3 L-FRAG_0 O43
4320 36 A LYS HZ1 L-FRAG_0 O43
4320 36 A LYS HZ2 L-FRAG_0 O36
4320 87 A ARG HH12 L-FRAG_0 O42
4320 87 A ARG HH22 L-FRAG_0 O44
4320 103 A LYS HZ2 L-FRAG_0 O48
4321 32 A LYS HZ3 L-FRAG_0 O43
4321 36 A LYS HZ1 L-FRAG_0 O43
4321 36 A LYS HZ2 L-FRAG_0 O36
4321 87 A ARG HH12 L-FRAG_0 O42
4321 87 A ARG HH22 L-FRAG_0 O44
4321 103 A LYS HZ2 L-FRAG_0 O48
4322 32 A LYS HZ1 L-FRAG_0 O43
4322 36 A LYS HZ1 L-FRAG_0 O43
4322 36 A LYS HZ2 L-FRAG_0 O36
4322 87 A ARG HH12 L-FRAG_0 O42
4322 87 A ARG HH22 L-FRAG_0 O44
4322 103 A LYS HZ2 L-FRAG_0 O48
4323 32 A LYS HZ1 L-FRAG_0 O44
4323 36 A LYS HZ1 L-FRAG_0 O43
4323 36 A LYS HZ2 L-FRAG_0 O36
4323 87 A ARG HH12 L-FRAG_0 O42
4323 87 A ARG HH22 L-FRAG_0 O44
4323 103 A LYS HZ2 L-FRAG_0 O48
4324 32 A LYS HZ1 L-FRAG_0 O43
4324 36 A LYS HZ1 L-FRAG_0 O43
4324 36 A LYS HZ2 L-FRAG_0 O36
4324 87 A ARG HH12 L-FRAG_0 O42
4324 87 A ARG HH22 L-FRAG_0 O44
4324 103 A LYS HZ2 L-FRAG_0 O48
4325 32 A LYS HZ1 L-FRAG_0 O43
4325 36 A LYS HZ1 L-FRAG_0 O43
4325 36 A LYS HZ2 L-FRAG_0 O36
4325 87 A ARG HH12 L-FRAG_0 O42
4325 87 A ARG HH22 L-FRAG_0 O44
4325 103 A LYS HZ2 L-FRAG_0 O48
4326 32 A LYS HZ1 L-FRAG_0 O43
4326 36 A LYS HZ1 L-FRAG_0 O43
4326 36 A LYS HZ2 L-FRAG_0 O36
4326 87 A ARG HH12 L-FRAG_0 O42
4326 87 A ARG HH22 L-FRAG_0 O44
4326 103 A LYS HZ2 L-FRAG_0 O48
4327 32 A LYS HZ1 L-FRAG_0 O43
4327 36 A LYS HZ1 L-FRAG_0 O43
4327 36 A LYS HZ2 L-FRAG_0 O36
4327 87 A ARG HH12 L-FRAG_0 O42
4327 87 A ARG HH22 L-FRAG_0 O44
4327 103 A LYS HZ2 L-FRAG_0 O48
4328 32 A LYS HZ1 L-FRAG_0 O43
4328 36 A LYS HZ1 L-FRAG_0 O43
4328 36 A LYS HZ2 L-FRAG_0 O36
4328 87 A ARG HH12 L-FRAG_0 O42
4328 87 A ARG HH22 L-FRAG_0 O44
4328 103 A LYS HZ2 L-FRAG_0 O48
4329 32 A LYS HZ1 L-FRAG_0 O43
4329 36 A LYS HZ1 L-FRAG_0 O43
4329 36 A LYS HZ2 L-FRAG_0 O36
4329 87 A ARG HH12 L-FRAG_0 O42
4329 87 A ARG HH22 L-FRAG_0 O44
4329 103 A LYS HZ2 L-FRAG_0 O48
4330 32 A LYS HZ1 L-FRAG_0 O43
4330 36 A LYS HZ1 L-FRAG_0 O43
4330 36 A LYS HZ2 L-FRAG_0 O36
4330 87 A ARG HH12 L-FRAG_0 O42
4330 87 A ARG HH22 L-FRAG_0 O44
4330 103 A LYS HZ2 L-FRAG_0 O48
4331 32 A LYS HZ1 L-FRAG_0 O43
4331 36 A LYS HZ1 L-FRAG_0 O43
4331 36 A LYS HZ2 L-FRAG_0 O36
4331 87 A ARG HH12 L-FRAG_0 O42
4331 87 A ARG HH22 L-FRAG_0 O44
4331 103 A LYS HZ2 L-FRAG_0 O48
4332 32 A LYS HZ1 L-FRAG_0 O43
4332 36 A LYS HZ1 L-FRAG_0 O43
4332 36 A LYS HZ2 L-FRAG_0 O36
4332 87 A ARG HH12 L-FRAG_0 O42
4332 87 A ARG HH22 L-FRAG_0 O44
4332 103 A LYS HZ2 L-FRAG_0 O48
4333 32 A LYS HZ1 L-FRAG_0 O43
4333 36 A LYS HZ1 L-FRAG_0 O43
4333 36 A LYS HZ2 L-FRAG_0 O36
4333 87 A ARG HH12 L-FRAG_0 O42
4333 87 A ARG HH22 L-FRAG_0 O44
4333 103 A LYS HZ2 L-FRAG_0 O48
4334 32 A LYS HZ1 L-FRAG_0 O43
4334 36 A LYS HZ1 L-FRAG_0 O43
4334 36 A LYS HZ2 L-FRAG_0 O36
4334 87 A ARG HH12 L-FRAG_0 O42
4334 87 A ARG HH22 L-FRAG_0 O44
4334 103 A LYS HZ2 L-FRAG_0 O48
4335 32 A LYS HZ1 L-FRAG_0 O43
4335 36 A LYS HZ1 L-FRAG_0 O43
4335 36 A LYS HZ2 L-FRAG_0 O36
4335 87 A ARG HH12 L-FRAG_0 O42
4335 87 A ARG HH22 L-FRAG_0 O44
4335 103 A LYS HZ2 L-FRAG_0 O48
4336 32 A LYS HZ1 L-FRAG_0 O43
4336 36 A LYS HZ1 L-FRAG_0 O43
4336 36 A LYS HZ2 L-FRAG_0 O36
4336 87 A ARG HH12 L-FRAG_0 O42
4336 87 A ARG HH22 L-FRAG_0 O44
4336 103 A LYS HZ2 L-FRAG_0 O48
4337 32 A LYS HZ1 L-FRAG_0 O43
4337 36 A LYS HZ1 L-FRAG_0 O43
4337 36 A LYS HZ2 L-FRAG_0 O36
4337 87 A ARG HH12 L-FRAG_0 O42
4337 87 A ARG HH22 L-FRAG_0 O44
4337 103 A LYS HZ2 L-FRAG_0 O48
4338 32 A LYS HZ1 L-FRAG_0 O43
4338 36 A LYS HZ1 L-FRAG_0 O43
4338 36 A LYS HZ2 L-FRAG_0 O36
4338 87 A ARG HH12 L-FRAG_0 O42
4338 87 A ARG HH22 L-FRAG_0 O44
4338 103 A LYS HZ2 L-FRAG_0 O48
4339 32 A LYS HZ1 L-FRAG_0 O43
4339 36 A LYS HZ1 L-FRAG_0 O43
4339 36 A LYS HZ2 L-FRAG_0 O36
4339 87 A ARG HH12 L-FRAG_0 O42
4339 87 A ARG HH22 L-FRAG_0 O44
4339 103 A LYS HZ2 L-FRAG_0 O48
4340 32 A LYS HZ1 L-FRAG_0 O43
4340 36 A LYS HZ1 L-FRAG_0 O43
4340 36 A LYS HZ2 L-FRAG_0 O36
4340 87 A ARG HH12 L-FRAG_0 O42
4340 87 A ARG HH22 L-FRAG_0 O44
4340 103 A LYS HZ2 L-FRAG_0 O48
4341 32 A LYS HZ1 L-FRAG_0 O43
4341 36 A LYS HZ1 L-FRAG_0 O43
4341 36 A LYS HZ2 L-FRAG_0 O36
4341 87 A ARG HH12 L-FRAG_0 O42
4341 87 A ARG HH22 L-FRAG_0 O44
4341 103 A LYS HZ2 L-FRAG_0 O48
4342 32 A LYS HZ1 L-FRAG_0 O43
4342 36 A LYS HZ1 L-FRAG_0 O43
4342 36 A LYS HZ2 L-FRAG_0 O36
4342 87 A ARG HH12 L-FRAG_0 O42
4342 87 A ARG HH22 L-FRAG_0 O44
4342 103 A LYS HZ2 L-FRAG_0 O48
4343 32 A LYS HZ1 L-FRAG_0 O44
4343 36 A LYS HZ1 L-FRAG_0 O43
4343 36 A LYS HZ2 L-FRAG_0 O36
4343 87 A ARG HH12 L-FRAG_0 O42
4343 87 A ARG HH22 L-FRAG_0 O44
4343 103 A LYS HZ2 L-FRAG_0 O48
4344 32 A LYS HZ1 L-FRAG_0 O44
4344 36 A LYS HZ1 L-FRAG_0 O43
4344 36 A LYS HZ2 L-FRAG_0 O36
4344 87 A ARG HH12 L-FRAG_0 O42
4344 87 A ARG HH22 L-FRAG_0 O44
4344 103 A LYS HZ2 L-FRAG_0 O48
4345 32 A LYS HZ1 L-FRAG_0 O43
4345 36 A LYS HZ1 L-FRAG_0 O43
4345 36 A LYS HZ2 L-FRAG_0 O36
4345 87 A ARG HH12 L-FRAG_0 O42
4345 87 A ARG HH22 L-FRAG_0 O44
4345 103 A LYS HZ2 L-FRAG_0 O48
4346 32 A LYS HZ1 L-FRAG_0 O43
4346 36 A LYS HZ1 L-FRAG_0 O43
4346 36 A LYS HZ2 L-FRAG_0 O36
4346 87 A ARG HH12 L-FRAG_0 O42
4346 87 A ARG HH22 L-FRAG_0 O44
4346 103 A LYS HZ2 L-FRAG_0 O48
4347 32 A LYS HZ1 L-FRAG_0 O43
4347 36 A LYS HZ1 L-FRAG_0 O43
4347 36 A LYS HZ2 L-FRAG_0 O36
4347 87 A ARG HH12 L-FRAG_0 O42
4347 87 A ARG HH22 L-FRAG_0 O44
4347 103 A LYS HZ2 L-FRAG_0 O48
4348 32 A LYS HZ1 L-FRAG_0 O43
4348 36 A LYS HZ1 L-FRAG_0 O43
4348 36 A LYS HZ2 L-FRAG_0 O36
4348 87 A ARG HH12 L-FRAG_0 O42
4348 87 A ARG HH22 L-FRAG_0 O44
4348 103 A LYS HZ2 L-FRAG_0 O48
4349 32 A LYS HZ1 L-FRAG_0 O43
4349 36 A LYS HZ1 L-FRAG_0 O43
4349 36 A LYS HZ2 L-FRAG_0 O36
4349 87 A ARG HH12 L-FRAG_0 O42
4349 87 A ARG HH22 L-FRAG_0 O44
4349 103 A LYS HZ2 L-FRAG_0 O48
4350 32 A LYS HZ1 L-FRAG_0 O43
4350 36 A LYS HZ1 L-FRAG_0 O43
4350 36 A LYS HZ2 L-FRAG_0 O36
4350 87 A ARG HH12 L-FRAG_0 O42
4350 87 A ARG HH22 L-FRAG_0 O44
4350 103 A LYS HZ2 L-FRAG_0 O48
4351 32 A LYS HZ1 L-FRAG_0 O43
4351 36 A LYS HZ1 L-FRAG_0 O43
4351 36 A LYS HZ2 L-FRAG_0 O36
4351 87 A ARG HH12 L-FRAG_0 O42
4351 87 A ARG HH22 L-FRAG_0 O44
4351 103 A LYS HZ2 L-FRAG_0 O48
4352 32 A LYS HZ1 L-FRAG_0 O43
4352 36 A LYS HZ1 L-FRAG_0 O43
4352 36 A LYS HZ2 L-FRAG_0 O36
4352 87 A ARG HH12 L-FRAG_0 O42
4352 87 A ARG HH22 L-FRAG_0 O44
4352 103 A LYS HZ2 L-FRAG_0 O48
4353 32 A LYS HZ1 L-FRAG_0 O43
4353 36 A LYS HZ1 L-FRAG_0 O43
4353 36 A LYS HZ2 L-FRAG_0 O36
4353 87 A ARG HH12 L-FRAG_0 O42
4353 87 A ARG HH22 L-FRAG_0 O44
4353 103 A LYS HZ2 L-FRAG_0 O48
4354 32 A LYS HZ1 L-FRAG_0 O43
4354 36 A LYS HZ1 L-FRAG_0 O43
4354 36 A LYS HZ2 L-FRAG_0 O36
4354 87 A ARG HH12 L-FRAG_0 O42
4354 87 A ARG HH22 L-FRAG_0 O44
4354 103 A LYS HZ2 L-FRAG_0 O48
4355 32 A LYS HZ1 L-FRAG_0 O43
4355 36 A LYS HZ1 L-FRAG_0 O43
4355 36 A LYS HZ2 L-FRAG_0 O36
4355 87 A ARG HH12 L-FRAG_0 O42
4355 87 A ARG HH22 L-FRAG_0 O44
4355 103 A LYS HZ2 L-FRAG_0 O48
4356 32 A LYS HZ1 L-FRAG_0 O43
4356 36 A LYS HZ1 L-FRAG_0 O43
4356 36 A LYS HZ2 L-FRAG_0 O36
4356 87 A ARG HH12 L-FRAG_0 O42
4356 87 A ARG HH22 L-FRAG_0 O44
4356 103 A LYS HZ2 L-FRAG_0 O48
4357 32 A LYS HZ1 L-FRAG_0 O43
4357 36 A LYS HZ1 L-FRAG_0 O43
4357 36 A LYS HZ2 L-FRAG_0 O36
4357 87 A ARG HH12 L-FRAG_0 O42
4357 87 A ARG HH22 L-FRAG_0 O44
4357 103 A LYS HZ2 L-FRAG_0 O48
4358 32 A LYS HZ1 L-FRAG_0 O43
4358 36 A LYS HZ1 L-FRAG_0 O43
4358 36 A LYS HZ2 L-FRAG_0 O36
4358 87 A ARG HH12 L-FRAG_0 O42
4358 87 A ARG HH22 L-FRAG_0 O44
4358 103 A LYS HZ2 L-FRAG_0 O48
4359 32 A LYS HZ1 L-FRAG_0 O43
4359 36 A LYS HZ1 L-FRAG_0 O43
4359 36 A LYS HZ2 L-FRAG_0 O36
4359 87 A ARG HH12 L-FRAG_0 O42
4359 87 A ARG HH22 L-FRAG_0 O44
4359 103 A LYS HZ2 L-FRAG_0 O48
4360 32 A LYS HZ1 L-FRAG_0 O43
4360 36 A LYS HZ1 L-FRAG_0 O43
4360 36 A LYS HZ2 L-FRAG_0 O36
4360 87 A ARG HH12 L-FRAG_0 O42
4360 87 A ARG HH22 L-FRAG_0 O44
4360 103 A LYS HZ2 L-FRAG_0 O48
4361 32 A LYS HZ1 L-FRAG_0 O43
4361 36 A LYS HZ1 L-FRAG_0 O43
4361 36 A LYS HZ2 L-FRAG_0 O36
4361 87 A ARG HH12 L-FRAG_0 O42
4361 87 A ARG HH22 L-FRAG_0 O44
4361 103 A LYS HZ2 L-FRAG_0 O48
4362 32 A LYS HZ1 L-FRAG_0 O43
4362 36 A LYS HZ1 L-FRAG_0 O43
4362 36 A LYS HZ2 L-FRAG_0 O36
4362 87 A ARG HH12 L-FRAG_0 O42
4362 87 A ARG HH22 L-FRAG_0 O44
4362 103 A LYS HZ2 L-FRAG_0 O48
4363 32 A LYS HZ1 L-FRAG_0 O43
4363 36 A LYS HZ1 L-FRAG_0 O42
4363 36 A LYS HZ2 L-FRAG_0 O36
4363 87 A ARG HH12 L-FRAG_0 O42
4363 87 A ARG HH22 L-FRAG_0 O44
4363 103 A LYS HZ2 L-FRAG_0 O48
4364 32 A LYS HZ1 L-FRAG_0 O43
4364 36 A LYS HZ1 L-FRAG_0 O42
4364 36 A LYS HZ2 L-FRAG_0 O36
4364 36 A LYS HZ3 L-FRAG_0 O43
4364 87 A ARG HH12 L-FRAG_0 O42
4364 87 A ARG HH22 L-FRAG_0 O44
4364 103 A LYS HZ2 L-FRAG_0 O48
4365 32 A LYS HZ1 L-FRAG_0 O43
4365 36 A LYS HZ1 L-FRAG_0 O42
4365 36 A LYS HZ2 L-FRAG_0 O36
4365 87 A ARG HH12 L-FRAG_0 O42
4365 87 A ARG HH22 L-FRAG_0 O44
4365 103 A LYS HZ2 L-FRAG_0 O48
4366 32 A LYS HZ1 L-FRAG_0 O43
4366 36 A LYS HZ1 L-FRAG_0 O43
4366 36 A LYS HZ2 L-FRAG_0 O36
4366 87 A ARG HH12 L-FRAG_0 O42
4366 87 A ARG HH22 L-FRAG_0 O44
4366 103 A LYS HZ2 L-FRAG_0 O48
4367 32 A LYS HZ1 L-FRAG_0 O43
4367 36 A LYS HZ1 L-FRAG_0 O43
4367 36 A LYS HZ2 L-FRAG_0 O36
4367 87 A ARG HH12 L-FRAG_0 O42
4367 87 A ARG HH22 L-FRAG_0 O44
4367 103 A LYS HZ2 L-FRAG_0 O48
4368 32 A LYS HZ1 L-FRAG_0 O43
4368 36 A LYS HZ1 L-FRAG_0 O43
4368 36 A LYS HZ2 L-FRAG_0 O36
4368 87 A ARG HH12 L-FRAG_0 O42
4368 87 A ARG HH22 L-FRAG_0 O44
4368 103 A LYS HZ2 L-FRAG_0 O48
4369 32 A LYS HZ1 L-FRAG_0 O43
4369 36 A LYS HZ1 L-FRAG_0 O43
4369 36 A LYS HZ2 L-FRAG_0 O36
4369 87 A ARG HH12 L-FRAG_0 O42
4369 87 A ARG HH22 L-FRAG_0 O44
4369 103 A LYS HZ2 L-FRAG_0 O48
4370 32 A LYS HZ1 L-FRAG_0 O43
4370 36 A LYS HZ1 L-FRAG_0 O43
4370 36 A LYS HZ2 L-FRAG_0 O36
4370 87 A ARG HH12 L-FRAG_0 O42
4370 87 A ARG HH22 L-FRAG_0 O44
4370 103 A LYS HZ2 L-FRAG_0 O48
4371 32 A LYS HZ1 L-FRAG_0 O43
4371 36 A LYS HZ1 L-FRAG_0 O43
4371 36 A LYS HZ2 L-FRAG_0 O36
4371 87 A ARG HH12 L-FRAG_0 O42
4371 87 A ARG HH22 L-FRAG_0 O44
4371 103 A LYS HZ2 L-FRAG_0 O48
4372 32 A LYS HZ1 L-FRAG_0 O43
4372 36 A LYS HZ1 L-FRAG_0 O43
4372 36 A LYS HZ2 L-FRAG_0 O36
4372 87 A ARG HH12 L-FRAG_0 O42
4372 87 A ARG HH22 L-FRAG_0 O44
4372 103 A LYS HZ2 L-FRAG_0 O48
4373 32 A LYS HZ1 L-FRAG_0 O43
4373 36 A LYS HZ1 L-FRAG_0 O43
4373 36 A LYS HZ2 L-FRAG_0 O36
4373 87 A ARG HH12 L-FRAG_0 O42
4373 87 A ARG HH22 L-FRAG_0 O44
4373 103 A LYS HZ2 L-FRAG_0 O48
4374 32 A LYS HZ1 L-FRAG_0 O43
4374 36 A LYS HZ1 L-FRAG_0 O42
4374 36 A LYS HZ2 L-FRAG_0 O36
4374 87 A ARG HH12 L-FRAG_0 O42
4374 87 A ARG HH22 L-FRAG_0 O44
4374 103 A LYS HZ2 L-FRAG_0 O48
4375 32 A LYS HZ1 L-FRAG_0 O43
4375 36 A LYS HZ1 L-FRAG_0 O42
4375 36 A LYS HZ2 L-FRAG_0 O36
4375 87 A ARG HH12 L-FRAG_0 O42
4375 87 A ARG HH22 L-FRAG_0 O44
4375 103 A LYS HZ2 L-FRAG_0 O48
4376 32 A LYS HZ1 L-FRAG_0 O43
4376 36 A LYS HZ1 L-FRAG_0 O42
4376 36 A LYS HZ2 L-FRAG_0 O36
4376 87 A ARG HH12 L-FRAG_0 O42
4376 87 A ARG HH22 L-FRAG_0 O44
4376 103 A LYS HZ2 L-FRAG_0 O48
4377 32 A LYS HZ1 L-FRAG_0 O43
4377 36 A LYS HZ1 L-FRAG_0 O42
4377 36 A LYS HZ2 L-FRAG_0 O36
4377 87 A ARG HH12 L-FRAG_0 O42
4377 87 A ARG HH22 L-FRAG_0 O44
4377 103 A LYS HZ2 L-FRAG_0 O48
4378 32 A LYS HZ1 L-FRAG_0 O43
4378 36 A LYS HZ2 L-FRAG_0 O36
4378 36 A LYS HZ3 L-FRAG_0 O43
4378 87 A ARG HH12 L-FRAG_0 O42
4378 87 A ARG HH22 L-FRAG_0 O44
4378 103 A LYS HZ2 L-FRAG_0 O48
4379 32 A LYS HZ1 L-FRAG_0 O43
4379 36 A LYS HZ1 L-FRAG_0 O36
4379 36 A LYS HZ3 L-FRAG_0 O42
4379 87 A ARG HH12 L-FRAG_0 O42
4379 87 A ARG HH22 L-FRAG_0 O44
4379 103 A LYS HZ2 L-FRAG_0 O48
4380 32 A LYS HZ1 L-FRAG_0 O43
4380 36 A LYS HZ1 L-FRAG_0 O36
4380 36 A LYS HZ3 L-FRAG_0 O42
4380 87 A ARG HH12 L-FRAG_0 O42
4380 87 A ARG HH22 L-FRAG_0 O44
4380 103 A LYS HZ2 L-FRAG_0 O48
4381 32 A LYS HZ1 L-FRAG_0 O43
4381 36 A LYS HZ1 L-FRAG_0 O36
4381 36 A LYS HZ3 L-FRAG_0 O42
4381 87 A ARG HH12 L-FRAG_0 O42
4381 87 A ARG HH22 L-FRAG_0 O44
4381 103 A LYS HZ2 L-FRAG_0 O48
4382 32 A LYS HZ1 L-FRAG_0 O43
4382 36 A LYS HZ1 L-FRAG_0 O36
4382 36 A LYS HZ3 L-FRAG_0 O42
4382 87 A ARG HH12 L-FRAG_0 O42
4382 87 A ARG HH22 L-FRAG_0 O44
4382 103 A LYS HZ2 L-FRAG_0 O48
4383 32 A LYS HZ1 L-FRAG_0 O43
4383 36 A LYS HZ1 L-FRAG_0 O36
4383 36 A LYS HZ3 L-FRAG_0 O42
4383 87 A ARG HH12 L-FRAG_0 O42
4383 87 A ARG HH22 L-FRAG_0 O44
4383 103 A LYS HZ2 L-FRAG_0 O48
4384 32 A LYS HZ1 L-FRAG_0 O43
4384 36 A LYS HZ1 L-FRAG_0 O36
4384 36 A LYS HZ3 L-FRAG_0 O42
4384 87 A ARG HH12 L-FRAG_0 O42
4384 87 A ARG HH22 L-FRAG_0 O44
4384 103 A LYS HZ2 L-FRAG_0 O48
4385 32 A LYS HZ1 L-FRAG_0 O44
4385 36 A LYS HZ1 L-FRAG_0 O36
4385 36 A LYS HZ3 L-FRAG_0 O42
4385 87 A ARG HH12 L-FRAG_0 O42
4385 87 A ARG HH22 L-FRAG_0 O44
4385 103 A LYS HZ2 L-FRAG_0 O48
4386 32 A LYS HZ2 L-FRAG_0 O43
4386 36 A LYS HZ1 L-FRAG_0 O36
4386 36 A LYS HZ3 L-FRAG_0 O42
4386 87 A ARG HH12 L-FRAG_0 O42
4386 87 A ARG HH22 L-FRAG_0 O44
4386 103 A LYS HZ2 L-FRAG_0 O48
4387 32 A LYS HZ2 L-FRAG_0 O43
4387 36 A LYS HZ1 L-FRAG_0 O36
4387 36 A LYS HZ3 L-FRAG_0 O42
4387 87 A ARG HH12 L-FRAG_0 O42
4387 87 A ARG HH22 L-FRAG_0 O44
4387 103 A LYS HZ2 L-FRAG_0 O48
4388 32 A LYS HZ2 L-FRAG_0 O43
4388 36 A LYS HZ1 L-FRAG_0 O36
4388 36 A LYS HZ3 L-FRAG_0 O42
4388 87 A ARG HH12 L-FRAG_0 O42
4388 87 A ARG HH22 L-FRAG_0 O44
4388 103 A LYS HZ2 L-FRAG_0 O48
4389 32 A LYS HZ2 L-FRAG_0 O43
4389 36 A LYS HZ1 L-FRAG_0 O36
4389 36 A LYS HZ3 L-FRAG_0 O42
4389 87 A ARG HH12 L-FRAG_0 O42
4389 87 A ARG HH22 L-FRAG_0 O44
4389 103 A LYS HZ2 L-FRAG_0 O48
4390 32 A LYS HZ2 L-FRAG_0 O43
4390 36 A LYS HZ1 L-FRAG_0 O36
4390 36 A LYS HZ3 L-FRAG_0 O43
4390 87 A ARG HH12 L-FRAG_0 O42
4390 87 A ARG HH22 L-FRAG_0 O44
4390 103 A LYS HZ2 L-FRAG_0 O48
4391 32 A LYS HZ2 L-FRAG_0 O43
4391 36 A LYS HZ1 L-FRAG_0 O36
4391 36 A LYS HZ3 L-FRAG_0 O43
4391 87 A ARG HH12 L-FRAG_0 O42
4391 87 A ARG HH22 L-FRAG_0 O44
4391 103 A LYS HZ2 L-FRAG_0 O48
4392 32 A LYS HZ2 L-FRAG_0 O43
4392 36 A LYS HZ1 L-FRAG_0 O36
4392 36 A LYS HZ3 L-FRAG_0 O42
4392 87 A ARG HH12 L-FRAG_0 O42
4392 87 A ARG HH22 L-FRAG_0 O44
4392 103 A LYS HZ2 L-FRAG_0 O48
4393 32 A LYS HZ2 L-FRAG_0 O43
4393 36 A LYS HZ1 L-FRAG_0 O36
4393 36 A LYS HZ3 L-FRAG_0 O43
4393 87 A ARG HH12 L-FRAG_0 O42
4393 87 A ARG HH22 L-FRAG_0 O44
4393 103 A LYS HZ2 L-FRAG_0 O48
4394 32 A LYS HZ2 L-FRAG_0 O43
4394 36 A LYS HZ1 L-FRAG_0 O36
4394 36 A LYS HZ3 L-FRAG_0 O43
4394 87 A ARG HH12 L-FRAG_0 O42
4394 87 A ARG HH22 L-FRAG_0 O44
4394 103 A LYS HZ2 L-FRAG_0 O48
4395 32 A LYS HZ2 L-FRAG_0 O43
4395 36 A LYS HZ1 L-FRAG_0 O36
4395 36 A LYS HZ3 L-FRAG_0 O43
4395 87 A ARG HH12 L-FRAG_0 O42
4395 87 A ARG HH22 L-FRAG_0 O44
4395 103 A LYS HZ2 L-FRAG_0 O48
4396 32 A LYS HZ2 L-FRAG_0 O43
4396 36 A LYS HZ1 L-FRAG_0 O36
4396 36 A LYS HZ3 L-FRAG_0 O43
4396 87 A ARG HH12 L-FRAG_0 O42
4396 87 A ARG HH22 L-FRAG_0 O44
4396 103 A LYS HZ2 L-FRAG_0 O48
4397 32 A LYS HZ2 L-FRAG_0 O43
4397 36 A LYS HZ1 L-FRAG_0 O36
4397 36 A LYS HZ3 L-FRAG_0 O42
4397 87 A ARG HH12 L-FRAG_0 O42
4397 87 A ARG HH22 L-FRAG_0 O44
4397 103 A LYS HZ2 L-FRAG_0 O48
4398 32 A LYS HZ2 L-FRAG_0 O43
4398 36 A LYS HZ1 L-FRAG_0 O36
4398 36 A LYS HZ3 L-FRAG_0 O42
4398 87 A ARG HH12 L-FRAG_0 O42
4398 87 A ARG HH22 L-FRAG_0 O44
4398 103 A LYS HZ2 L-FRAG_0 O48
4399 32 A LYS HZ2 L-FRAG_0 O43
4399 36 A LYS HZ1 L-FRAG_0 O36
4399 36 A LYS HZ3 L-FRAG_0 O42
4399 87 A ARG HH12 L-FRAG_0 O42
4399 87 A ARG HH22 L-FRAG_0 O44
4399 103 A LYS HZ2 L-FRAG_0 O48
4400 32 A LYS HZ2 L-FRAG_0 O43
4400 36 A LYS HZ1 L-FRAG_0 O36
4400 36 A LYS HZ3 L-FRAG_0 O42
4400 87 A ARG HH12 L-FRAG_0 O42
4400 87 A ARG HH22 L-FRAG_0 O44
4400 103 A LYS HZ2 L-FRAG_0 O48
4401 32 A LYS HZ2 L-FRAG_0 O43
4401 36 A LYS HZ1 L-FRAG_0 O36
4401 36 A LYS HZ3 L-FRAG_0 O43
4401 87 A ARG HH12 L-FRAG_0 O42
4401 87 A ARG HH22 L-FRAG_0 O44
4401 103 A LYS HZ2 L-FRAG_0 O48
4402 32 A LYS HZ2 L-FRAG_0 O43
4402 36 A LYS HZ1 L-FRAG_0 O36
4402 36 A LYS HZ3 L-FRAG_0 O43
4402 87 A ARG HH12 L-FRAG_0 O42
4402 87 A ARG HH22 L-FRAG_0 O44
4402 103 A LYS HZ2 L-FRAG_0 O48
4403 32 A LYS HZ2 L-FRAG_0 O43
4403 36 A LYS HZ1 L-FRAG_0 O36
4403 36 A LYS HZ3 L-FRAG_0 O43
4403 87 A ARG HH12 L-FRAG_0 O42
4403 87 A ARG HH22 L-FRAG_0 O44
4403 103 A LYS HZ2 L-FRAG_0 O48
4404 32 A LYS HZ2 L-FRAG_0 O43
4404 36 A LYS HZ1 L-FRAG_0 O36
4404 36 A LYS HZ3 L-FRAG_0 O43
4404 87 A ARG HH12 L-FRAG_0 O42
4404 87 A ARG HH22 L-FRAG_0 O44
4404 103 A LYS HZ2 L-FRAG_0 O48
4405 32 A LYS HZ2 L-FRAG_0 O43
4405 36 A LYS HZ1 L-FRAG_0 O36
4405 36 A LYS HZ3 L-FRAG_0 O43
4405 87 A ARG HH12 L-FRAG_0 O42
4405 87 A ARG HH22 L-FRAG_0 O44
4405 103 A LYS HZ2 L-FRAG_0 O48
4406 32 A LYS HZ2 L-FRAG_0 O43
4406 36 A LYS HZ1 L-FRAG_0 O36
4406 36 A LYS HZ3 L-FRAG_0 O43
4406 87 A ARG HH12 L-FRAG_0 O42
4406 87 A ARG HH22 L-FRAG_0 O44
4406 103 A LYS HZ2 L-FRAG_0 O48
4407 32 A LYS HZ2 L-FRAG_0 O43
4407 36 A LYS HZ1 L-FRAG_0 O36
4407 36 A LYS HZ3 L-FRAG_0 O43
4407 87 A ARG HH12 L-FRAG_0 O42
4407 87 A ARG HH22 L-FRAG_0 O44
4407 103 A LYS HZ2 L-FRAG_0 O48
4408 32 A LYS HZ2 L-FRAG_0 O43
4408 36 A LYS HZ1 L-FRAG_0 O36
4408 36 A LYS HZ3 L-FRAG_0 O43
4408 87 A ARG HH12 L-FRAG_0 O42
4408 87 A ARG HH22 L-FRAG_0 O44
4408 103 A LYS HZ2 L-FRAG_0 O48
4409 32 A LYS HZ2 L-FRAG_0 O43
4409 36 A LYS HZ1 L-FRAG_0 O36
4409 36 A LYS HZ3 L-FRAG_0 O43
4409 87 A ARG HH12 L-FRAG_0 O42
4409 87 A ARG HH22 L-FRAG_0 O44
4409 103 A LYS HZ2 L-FRAG_0 O48
4410 32 A LYS HZ2 L-FRAG_0 O43
4410 36 A LYS HZ1 L-FRAG_0 O36
4410 36 A LYS HZ3 L-FRAG_0 O43
4410 87 A ARG HH12 L-FRAG_0 O42
4410 87 A ARG HH22 L-FRAG_0 O44
4410 103 A LYS HZ2 L-FRAG_0 O48
4411 32 A LYS HZ2 L-FRAG_0 O43
4411 36 A LYS HZ1 L-FRAG_0 O36
4411 36 A LYS HZ3 L-FRAG_0 O43
4411 87 A ARG HH12 L-FRAG_0 O42
4411 87 A ARG HH22 L-FRAG_0 O44
4411 103 A LYS HZ2 L-FRAG_0 O48
4412 32 A LYS HZ2 L-FRAG_0 O43
4412 36 A LYS HZ1 L-FRAG_0 O36
4412 36 A LYS HZ3 L-FRAG_0 O43
4412 87 A ARG HH12 L-FRAG_0 O42
4412 87 A ARG HH22 L-FRAG_0 O44
4412 103 A LYS HZ2 L-FRAG_0 O48
4413 32 A LYS HZ2 L-FRAG_0 O43
4413 36 A LYS HZ1 L-FRAG_0 O36
4413 36 A LYS HZ3 L-FRAG_0 O43
4413 87 A ARG HH12 L-FRAG_0 O42
4413 87 A ARG HH22 L-FRAG_0 O44
4413 103 A LYS HZ2 L-FRAG_0 O48
4414 32 A LYS HZ2 L-FRAG_0 O43
4414 36 A LYS HZ1 L-FRAG_0 O36
4414 36 A LYS HZ3 L-FRAG_0 O43
4414 87 A ARG HH12 L-FRAG_0 O42
4414 87 A ARG HH22 L-FRAG_0 O44
4414 103 A LYS HZ2 L-FRAG_0 O48
4415 32 A LYS HZ2 L-FRAG_0 O43
4415 36 A LYS HZ1 L-FRAG_0 O36
4415 36 A LYS HZ3 L-FRAG_0 O43
4415 87 A ARG HH12 L-FRAG_0 O42
4415 87 A ARG HH22 L-FRAG_0 O44
4415 103 A LYS HZ2 L-FRAG_0 O48
4416 32 A LYS HZ2 L-FRAG_0 O43
4416 36 A LYS HZ1 L-FRAG_0 O36
4416 36 A LYS HZ3 L-FRAG_0 O43
4416 87 A ARG HH12 L-FRAG_0 O42
4416 87 A ARG HH22 L-FRAG_0 O44
4416 103 A LYS HZ2 L-FRAG_0 O48
4417 32 A LYS HZ2 L-FRAG_0 O43
4417 36 A LYS HZ1 L-FRAG_0 O36
4417 36 A LYS HZ3 L-FRAG_0 O43
4417 87 A ARG HH12 L-FRAG_0 O42
4417 87 A ARG HH22 L-FRAG_0 O44
4417 103 A LYS HZ2 L-FRAG_0 O48
4418 32 A LYS HZ2 L-FRAG_0 O43
4418 36 A LYS HZ1 L-FRAG_0 O36
4418 36 A LYS HZ3 L-FRAG_0 O43
4418 87 A ARG HH12 L-FRAG_0 O42
4418 87 A ARG HH22 L-FRAG_0 O44
4418 103 A LYS HZ2 L-FRAG_0 O48
4419 32 A LYS HZ2 L-FRAG_0 O43
4419 36 A LYS HZ1 L-FRAG_0 O36
4419 36 A LYS HZ3 L-FRAG_0 O43
4419 87 A ARG HH12 L-FRAG_0 O42
4419 87 A ARG HH22 L-FRAG_0 O44
4419 103 A LYS HZ2 L-FRAG_0 O48
4420 32 A LYS HZ2 L-FRAG_0 O43
4420 36 A LYS HZ1 L-FRAG_0 O36
4420 36 A LYS HZ3 L-FRAG_0 O43
4420 87 A ARG HH12 L-FRAG_0 O42
4420 87 A ARG HH22 L-FRAG_0 O44
4420 103 A LYS HZ2 L-FRAG_0 O48
4421 32 A LYS HZ2 L-FRAG_0 O43
4421 36 A LYS HZ1 L-FRAG_0 O36
4421 36 A LYS HZ3 L-FRAG_0 O43
4421 87 A ARG HH12 L-FRAG_0 O42
4421 87 A ARG HH22 L-FRAG_0 O44
4421 103 A LYS HZ2 L-FRAG_0 O48
4422 32 A LYS HZ2 L-FRAG_0 O43
4422 36 A LYS HZ1 L-FRAG_0 O36
4422 36 A LYS HZ3 L-FRAG_0 O43
4422 87 A ARG HH12 L-FRAG_0 O42
4422 87 A ARG HH22 L-FRAG_0 O44
4422 103 A LYS HZ2 L-FRAG_0 O48
4423 32 A LYS HZ2 L-FRAG_0 O43
4423 36 A LYS HZ1 L-FRAG_0 O36
4423 36 A LYS HZ3 L-FRAG_0 O43
4423 87 A ARG HH12 L-FRAG_0 O42
4423 87 A ARG HH22 L-FRAG_0 O44
4423 103 A LYS HZ2 L-FRAG_0 O48
4424 32 A LYS HZ2 L-FRAG_0 O43
4424 36 A LYS HZ1 L-FRAG_0 O36
4424 36 A LYS HZ3 L-FRAG_0 O43
4424 87 A ARG HH12 L-FRAG_0 O42
4424 87 A ARG HH22 L-FRAG_0 O44
4424 103 A LYS HZ2 L-FRAG_0 O48
4425 32 A LYS HZ2 L-FRAG_0 O43
4425 36 A LYS HZ1 L-FRAG_0 O36
4425 36 A LYS HZ3 L-FRAG_0 O43
4425 87 A ARG HH12 L-FRAG_0 O42
4425 87 A ARG HH22 L-FRAG_0 O44
4425 103 A LYS HZ2 L-FRAG_0 O48
4426 32 A LYS HZ2 L-FRAG_0 O43
4426 36 A LYS HZ1 L-FRAG_0 O36
4426 36 A LYS HZ3 L-FRAG_0 O43
4426 87 A ARG HH12 L-FRAG_0 O42
4426 87 A ARG HH22 L-FRAG_0 O44
4426 103 A LYS HZ2 L-FRAG_0 O48
4427 32 A LYS HZ2 L-FRAG_0 O43
4427 36 A LYS HZ1 L-FRAG_0 O36
4427 36 A LYS HZ3 L-FRAG_0 O43
4427 87 A ARG HH12 L-FRAG_0 O42
4427 87 A ARG HH22 L-FRAG_0 O44
4427 103 A LYS HZ2 L-FRAG_0 O48
4428 32 A LYS HZ2 L-FRAG_0 O43
4428 36 A LYS HZ1 L-FRAG_0 O36
4428 36 A LYS HZ3 L-FRAG_0 O43
4428 87 A ARG HH12 L-FRAG_0 O42
4428 87 A ARG HH22 L-FRAG_0 O44
4428 103 A LYS HZ2 L-FRAG_0 O48
4429 32 A LYS HZ2 L-FRAG_0 O43
4429 36 A LYS HZ1 L-FRAG_0 O36
4429 36 A LYS HZ3 L-FRAG_0 O43
4429 87 A ARG HH12 L-FRAG_0 O42
4429 87 A ARG HH22 L-FRAG_0 O44
4429 103 A LYS HZ2 L-FRAG_0 O48
4430 32 A LYS HZ2 L-FRAG_0 O43
4430 36 A LYS HZ1 L-FRAG_0 O36
4430 36 A LYS HZ3 L-FRAG_0 O43
4430 87 A ARG HH12 L-FRAG_0 O42
4430 87 A ARG HH22 L-FRAG_0 O44
4430 103 A LYS HZ2 L-FRAG_0 O48
4431 32 A LYS HZ2 L-FRAG_0 O43
4431 36 A LYS HZ1 L-FRAG_0 O36
4431 36 A LYS HZ3 L-FRAG_0 O43
4431 87 A ARG HH12 L-FRAG_0 O42
4431 87 A ARG HH22 L-FRAG_0 O44
4431 103 A LYS HZ2 L-FRAG_0 O48
4432 32 A LYS HZ2 L-FRAG_0 O43
4432 36 A LYS HZ1 L-FRAG_0 O36
4432 36 A LYS HZ3 L-FRAG_0 O43
4432 87 A ARG HH12 L-FRAG_0 O42
4432 87 A ARG HH22 L-FRAG_0 O44
4432 103 A LYS HZ2 L-FRAG_0 O48
4433 32 A LYS HZ2 L-FRAG_0 O43
4433 36 A LYS HZ1 L-FRAG_0 O36
4433 36 A LYS HZ3 L-FRAG_0 O43
4433 87 A ARG HH12 L-FRAG_0 O42
4433 87 A ARG HH22 L-FRAG_0 O44
4433 103 A LYS HZ2 L-FRAG_0 O48
4434 32 A LYS HZ2 L-FRAG_0 O43
4434 36 A LYS HZ1 L-FRAG_0 O36
4434 36 A LYS HZ3 L-FRAG_0 O43
4434 87 A ARG HH12 L-FRAG_0 O42
4434 103 A LYS HZ2 L-FRAG_0 O48
4435 32 A LYS HZ2 L-FRAG_0 O43
4435 36 A LYS HZ1 L-FRAG_0 O36
4435 36 A LYS HZ3 L-FRAG_0 O43
4435 87 A ARG HH12 L-FRAG_0 O42
4435 87 A ARG HH22 L-FRAG_0 O44
4435 103 A LYS HZ2 L-FRAG_0 O48
4436 32 A LYS HZ2 L-FRAG_0 O43
4436 36 A LYS HZ1 L-FRAG_0 O36
4436 36 A LYS HZ3 L-FRAG_0 O43
4436 87 A ARG HH12 L-FRAG_0 O42
4436 87 A ARG HH22 L-FRAG_0 O44
4436 103 A LYS HZ2 L-FRAG_0 O48
4437 32 A LYS HZ2 L-FRAG_0 O43
4437 36 A LYS HZ1 L-FRAG_0 O36
4437 36 A LYS HZ3 L-FRAG_0 O42
4437 87 A ARG HH12 L-FRAG_0 O42
4437 87 A ARG HH22 L-FRAG_0 O44
4437 103 A LYS HZ2 L-FRAG_0 O48
4438 32 A LYS HZ2 L-FRAG_0 O43
4438 36 A LYS HZ1 L-FRAG_0 O36
4438 36 A LYS HZ3 L-FRAG_0 O42
4438 87 A ARG HH12 L-FRAG_0 O42
4438 87 A ARG HH22 L-FRAG_0 O44
4438 103 A LYS HZ2 L-FRAG_0 O48
4439 32 A LYS HZ2 L-FRAG_0 O43
4439 36 A LYS HZ1 L-FRAG_0 O36
4439 36 A LYS HZ3 L-FRAG_0 O42
4439 87 A ARG HH12 L-FRAG_0 O42
4439 87 A ARG HH22 L-FRAG_0 O44
4439 103 A LYS HZ2 L-FRAG_0 O48
4440 32 A LYS HZ2 L-FRAG_0 O43
4440 36 A LYS HZ1 L-FRAG_0 O36
4440 36 A LYS HZ3 L-FRAG_0 O42
4440 87 A ARG HH12 L-FRAG_0 O42
4440 87 A ARG HH22 L-FRAG_0 O44
4440 103 A LYS HZ2 L-FRAG_0 O48
4441 32 A LYS HZ2 L-FRAG_0 O43
4441 36 A LYS HZ1 L-FRAG_0 O36
4441 36 A LYS HZ3 L-FRAG_0 O42
4441 87 A ARG HH12 L-FRAG_0 O42
4441 87 A ARG HH22 L-FRAG_0 O44
4441 103 A LYS HZ2 L-FRAG_0 O48
4442 32 A LYS HZ2 L-FRAG_0 O43
4442 36 A LYS HZ1 L-FRAG_0 O36
4442 36 A LYS HZ3 L-FRAG_0 O42
4442 87 A ARG HH12 L-FRAG_0 O42
4442 87 A ARG HH22 L-FRAG_0 O44
4442 103 A LYS HZ2 L-FRAG_0 O48
4443 32 A LYS HZ2 L-FRAG_0 O43
4443 36 A LYS HZ1 L-FRAG_0 O36
4443 36 A LYS HZ3 L-FRAG_0 O42
4443 87 A ARG HH12 L-FRAG_0 O42
4443 87 A ARG HH22 L-FRAG_0 O44
4443 103 A LYS HZ2 L-FRAG_0 O48
4444 32 A LYS HZ2 L-FRAG_0 O43
4444 36 A LYS HZ1 L-FRAG_0 O36
4444 36 A LYS HZ3 L-FRAG_0 O43
4444 87 A ARG HH12 L-FRAG_0 O42
4444 87 A ARG HH22 L-FRAG_0 O44
4444 103 A LYS HZ2 L-FRAG_0 O48
4445 32 A LYS HZ2 L-FRAG_0 O43
4445 36 A LYS HZ1 L-FRAG_0 O36
4445 36 A LYS HZ3 L-FRAG_0 O42
4445 87 A ARG HH12 L-FRAG_0 O42
4445 87 A ARG HH22 L-FRAG_0 O44
4445 103 A LYS HZ2 L-FRAG_0 O48
4446 32 A LYS HZ2 L-FRAG_0 O43
4446 36 A LYS HZ1 L-FRAG_0 O36
4446 36 A LYS HZ3 L-FRAG_0 O42
4446 87 A ARG HH12 L-FRAG_0 O42
4446 87 A ARG HH22 L-FRAG_0 O44
4446 103 A LYS HZ2 L-FRAG_0 O48
4447 32 A LYS HZ2 L-FRAG_0 O43
4447 36 A LYS HZ1 L-FRAG_0 O36
4447 36 A LYS HZ3 L-FRAG_0 O43
4447 87 A ARG HH12 L-FRAG_0 O42
4447 87 A ARG HH22 L-FRAG_0 O44
4447 103 A LYS HZ2 L-FRAG_0 O48
4448 32 A LYS HZ2 L-FRAG_0 O43
4448 36 A LYS HZ1 L-FRAG_0 O36
4448 36 A LYS HZ3 L-FRAG_0 O42
4448 87 A ARG HH12 L-FRAG_0 O42
4448 87 A ARG HH22 L-FRAG_0 O44
4448 103 A LYS HZ2 L-FRAG_0 O48
4449 32 A LYS HZ2 L-FRAG_0 O43
4449 36 A LYS HZ1 L-FRAG_0 O36
4449 36 A LYS HZ3 L-FRAG_0 O42
4449 87 A ARG HH12 L-FRAG_0 O42
4449 87 A ARG HH22 L-FRAG_0 O44
4449 103 A LYS HZ2 L-FRAG_0 O48
4450 32 A LYS HZ2 L-FRAG_0 O43
4450 36 A LYS HZ1 L-FRAG_0 O36
4450 36 A LYS HZ3 L-FRAG_0 O42
4450 87 A ARG HH12 L-FRAG_0 O42
4450 87 A ARG HH22 L-FRAG_0 O44
4450 103 A LYS HZ2 L-FRAG_0 O48
4451 32 A LYS HZ2 L-FRAG_0 O43
4451 36 A LYS HZ1 L-FRAG_0 O36
4451 87 A ARG HH12 L-FRAG_0 O42
4451 87 A ARG HH22 L-FRAG_0 O44
4451 103 A LYS HZ2 L-FRAG_0 O48
4452 32 A LYS HZ2 L-FRAG_0 O43
4452 36 A LYS HZ1 L-FRAG_0 O36
4452 36 A LYS HZ3 L-FRAG_0 O43
4452 87 A ARG HH12 L-FRAG_0 O42
4452 87 A ARG HH22 L-FRAG_0 O44
4452 103 A LYS HZ2 L-FRAG_0 O48
4453 32 A LYS HZ2 L-FRAG_0 O43
4453 36 A LYS HZ1 L-FRAG_0 O36
4453 36 A LYS HZ3 L-FRAG_0 O43
4453 87 A ARG HH12 L-FRAG_0 O42
4453 87 A ARG HH22 L-FRAG_0 O44
4453 103 A LYS HZ2 L-FRAG_0 O48
4454 32 A LYS HZ2 L-FRAG_0 O43
4454 36 A LYS HZ1 L-FRAG_0 O36
4454 36 A LYS HZ3 L-FRAG_0 O43
4454 87 A ARG HH12 L-FRAG_0 O42
4454 87 A ARG HH22 L-FRAG_0 O44
4454 103 A LYS HZ2 L-FRAG_0 O48
4455 32 A LYS HZ2 L-FRAG_0 O43
4455 36 A LYS HZ1 L-FRAG_0 O36
4455 36 A LYS HZ3 L-FRAG_0 O43
4455 87 A ARG HH12 L-FRAG_0 O42
4455 87 A ARG HH22 L-FRAG_0 O44
4455 103 A LYS HZ2 L-FRAG_0 O48
4456 32 A LYS HZ2 L-FRAG_0 O43
4456 36 A LYS HZ1 L-FRAG_0 O36
4456 36 A LYS HZ3 L-FRAG_0 O43
4456 87 A ARG HH12 L-FRAG_0 O42
4456 87 A ARG HH22 L-FRAG_0 O44
4456 103 A LYS HZ2 L-FRAG_0 O48
4457 32 A LYS HZ2 L-FRAG_0 O43
4457 36 A LYS HZ1 L-FRAG_0 O36
4457 36 A LYS HZ3 L-FRAG_0 O43
4457 87 A ARG HH12 L-FRAG_0 O42
4457 87 A ARG HH22 L-FRAG_0 O44
4457 103 A LYS HZ2 L-FRAG_0 O48
4458 32 A LYS HZ2 L-FRAG_0 O43
4458 36 A LYS HZ1 L-FRAG_0 O36
4458 36 A LYS HZ3 L-FRAG_0 O43
4458 87 A ARG HH12 L-FRAG_0 O42
4458 87 A ARG HH22 L-FRAG_0 O44
4458 103 A LYS HZ2 L-FRAG_0 O48
4459 32 A LYS HZ2 L-FRAG_0 O43
4459 36 A LYS HZ1 L-FRAG_0 O36
4459 36 A LYS HZ3 L-FRAG_0 O42
4459 87 A ARG HH12 L-FRAG_0 O42
4459 87 A ARG HH22 L-FRAG_0 O44
4459 103 A LYS HZ2 L-FRAG_0 O48
4460 32 A LYS HZ2 L-FRAG_0 O43
4460 36 A LYS HZ1 L-FRAG_0 O36
4460 87 A ARG HH12 L-FRAG_0 O42
4460 87 A ARG HH22 L-FRAG_0 O44
4460 103 A LYS HZ2 L-FRAG_0 O48
4461 32 A LYS HZ2 L-FRAG_0 O43
4461 36 A LYS HZ1 L-FRAG_0 O36
4461 36 A LYS HZ3 L-FRAG_0 O42
4461 87 A ARG HH12 L-FRAG_0 O42
4461 87 A ARG HH22 L-FRAG_0 O44
4461 103 A LYS HZ2 L-FRAG_0 O48
4462 32 A LYS HZ2 L-FRAG_0 O43
4462 36 A LYS HZ1 L-FRAG_0 O36
4462 36 A LYS HZ3 L-FRAG_0 O42
4462 87 A ARG HH12 L-FRAG_0 O42
4462 87 A ARG HH22 L-FRAG_0 O44
4462 103 A LYS HZ2 L-FRAG_0 O48
4463 32 A LYS HZ2 L-FRAG_0 O43
4463 36 A LYS HZ1 L-FRAG_0 O36
4463 36 A LYS HZ3 L-FRAG_0 O43
4463 87 A ARG HH12 L-FRAG_0 O42
4463 87 A ARG HH22 L-FRAG_0 O44
4463 103 A LYS HZ2 L-FRAG_0 O48
4464 32 A LYS HZ2 L-FRAG_0 O43
4464 36 A LYS HZ1 L-FRAG_0 O36
4464 36 A LYS HZ3 L-FRAG_0 O42
4464 87 A ARG HH12 L-FRAG_0 O42
4464 87 A ARG HH22 L-FRAG_0 O44
4464 103 A LYS HZ2 L-FRAG_0 O48
4465 32 A LYS HZ2 L-FRAG_0 O43
4465 36 A LYS HZ1 L-FRAG_0 O36
4465 36 A LYS HZ3 L-FRAG_0 O42
4465 87 A ARG HH12 L-FRAG_0 O42
4465 87 A ARG HH22 L-FRAG_0 O44
4465 103 A LYS HZ2 L-FRAG_0 O48
4466 32 A LYS HZ2 L-FRAG_0 O43
4466 36 A LYS HZ1 L-FRAG_0 O36
4466 36 A LYS HZ3 L-FRAG_0 O42
4466 87 A ARG HH12 L-FRAG_0 O42
4466 87 A ARG HH22 L-FRAG_0 O44
4466 103 A LYS HZ2 L-FRAG_0 O48
4467 32 A LYS HZ2 L-FRAG_0 O43
4467 36 A LYS HZ1 L-FRAG_0 O36
4467 36 A LYS HZ3 L-FRAG_0 O42
4467 87 A ARG HH12 L-FRAG_0 O42
4467 87 A ARG HH22 L-FRAG_0 O44
4467 103 A LYS HZ2 L-FRAG_0 O48
4468 32 A LYS HZ2 L-FRAG_0 O43
4468 36 A LYS HZ1 L-FRAG_0 O36
4468 36 A LYS HZ3 L-FRAG_0 O42
4468 87 A ARG HH12 L-FRAG_0 O42
4468 87 A ARG HH22 L-FRAG_0 O44
4468 103 A LYS HZ2 L-FRAG_0 O48
4469 32 A LYS HZ2 L-FRAG_0 O43
4469 36 A LYS HZ1 L-FRAG_0 O36
4469 36 A LYS HZ3 L-FRAG_0 O43
4469 87 A ARG HH12 L-FRAG_0 O42
4469 87 A ARG HH22 L-FRAG_0 O44
4469 103 A LYS HZ2 L-FRAG_0 O48
4470 32 A LYS HZ2 L-FRAG_0 O43
4470 36 A LYS HZ1 L-FRAG_0 O36
4470 36 A LYS HZ3 L-FRAG_0 O43
4470 87 A ARG HH12 L-FRAG_0 O42
4470 87 A ARG HH22 L-FRAG_0 O44
4470 103 A LYS HZ2 L-FRAG_0 O48
4471 32 A LYS HZ2 L-FRAG_0 O43
4471 36 A LYS HZ1 L-FRAG_0 O36
4471 36 A LYS HZ3 L-FRAG_0 O43
4471 87 A ARG HH12 L-FRAG_0 O42
4471 87 A ARG HH22 L-FRAG_0 O44
4471 103 A LYS HZ2 L-FRAG_0 O48
4472 32 A LYS HZ2 L-FRAG_0 O43
4472 36 A LYS HZ1 L-FRAG_0 O36
4472 36 A LYS HZ3 L-FRAG_0 O43
4472 87 A ARG HH12 L-FRAG_0 O42
4472 87 A ARG HH22 L-FRAG_0 O44
4472 103 A LYS HZ2 L-FRAG_0 O48
4473 32 A LYS HZ2 L-FRAG_0 O43
4473 36 A LYS HZ1 L-FRAG_0 O36
4473 36 A LYS HZ3 L-FRAG_0 O43
4473 87 A ARG HH12 L-FRAG_0 O42
4473 87 A ARG HH22 L-FRAG_0 O44
4473 103 A LYS HZ2 L-FRAG_0 O48
4474 32 A LYS HZ2 L-FRAG_0 O43
4474 36 A LYS HZ1 L-FRAG_0 O36
4474 36 A LYS HZ3 L-FRAG_0 O43
4474 87 A ARG HH12 L-FRAG_0 O42
4474 87 A ARG HH22 L-FRAG_0 O44
4474 103 A LYS HZ2 L-FRAG_0 O48
4475 32 A LYS HZ2 L-FRAG_0 O43
4475 36 A LYS HZ1 L-FRAG_0 O36
4475 36 A LYS HZ3 L-FRAG_0 O43
4475 87 A ARG HH12 L-FRAG_0 O42
4475 87 A ARG HH22 L-FRAG_0 O44
4475 103 A LYS HZ2 L-FRAG_0 O48
4476 32 A LYS HZ2 L-FRAG_0 O43
4476 36 A LYS HZ1 L-FRAG_0 O36
4476 36 A LYS HZ3 L-FRAG_0 O43
4476 87 A ARG HH12 L-FRAG_0 O42
4476 87 A ARG HH22 L-FRAG_0 O44
4476 103 A LYS HZ2 L-FRAG_0 O48
4477 32 A LYS HZ2 L-FRAG_0 O43
4477 36 A LYS HZ1 L-FRAG_0 O36
4477 36 A LYS HZ3 L-FRAG_0 O43
4477 87 A ARG HH12 L-FRAG_0 O42
4477 87 A ARG HH22 L-FRAG_0 O44
4477 103 A LYS HZ2 L-FRAG_0 O48
4478 32 A LYS HZ2 L-FRAG_0 O43
4478 36 A LYS HZ1 L-FRAG_0 O36
4478 36 A LYS HZ3 L-FRAG_0 O43
4478 87 A ARG HH12 L-FRAG_0 O42
4478 87 A ARG HH22 L-FRAG_0 O44
4478 103 A LYS HZ2 L-FRAG_0 O48
4479 32 A LYS HZ2 L-FRAG_0 O43
4479 36 A LYS HZ1 L-FRAG_0 O36
4479 36 A LYS HZ3 L-FRAG_0 O43
4479 87 A ARG HH12 L-FRAG_0 O42
4479 87 A ARG HH22 L-FRAG_0 O44
4479 103 A LYS HZ2 L-FRAG_0 O48
4480 32 A LYS HZ2 L-FRAG_0 O43
4480 36 A LYS HZ1 L-FRAG_0 O36
4480 36 A LYS HZ3 L-FRAG_0 O43
4480 87 A ARG HH12 L-FRAG_0 O42
4480 87 A ARG HH22 L-FRAG_0 O44
4480 103 A LYS HZ2 L-FRAG_0 O48
4481 32 A LYS HZ2 L-FRAG_0 O43
4481 36 A LYS HZ1 L-FRAG_0 O36
4481 36 A LYS HZ3 L-FRAG_0 O43
4481 87 A ARG HH12 L-FRAG_0 O42
4481 87 A ARG HH22 L-FRAG_0 O44
4481 103 A LYS HZ2 L-FRAG_0 O48
4482 32 A LYS HZ2 L-FRAG_0 O43
4482 36 A LYS HZ1 L-FRAG_0 O36
4482 36 A LYS HZ3 L-FRAG_0 O43
4482 87 A ARG HH12 L-FRAG_0 O42
4482 87 A ARG HH22 L-FRAG_0 O44
4482 103 A LYS HZ2 L-FRAG_0 O48
4483 32 A LYS HZ2 L-FRAG_0 O43
4483 36 A LYS HZ1 L-FRAG_0 O36
4483 36 A LYS HZ3 L-FRAG_0 O43
4483 87 A ARG HH12 L-FRAG_0 O42
4483 87 A ARG HH22 L-FRAG_0 O44
4483 103 A LYS HZ2 L-FRAG_0 O48
4484 32 A LYS HZ2 L-FRAG_0 O43
4484 36 A LYS HZ1 L-FRAG_0 O36
4484 36 A LYS HZ3 L-FRAG_0 O43
4484 87 A ARG HH12 L-FRAG_0 O42
4484 87 A ARG HH22 L-FRAG_0 O44
4484 103 A LYS HZ2 L-FRAG_0 O48
4485 32 A LYS HZ2 L-FRAG_0 O43
4485 36 A LYS HZ1 L-FRAG_0 O36
4485 36 A LYS HZ3 L-FRAG_0 O43
4485 87 A ARG HH12 L-FRAG_0 O42
4485 87 A ARG HH22 L-FRAG_0 O44
4485 103 A LYS HZ2 L-FRAG_0 O48
4486 32 A LYS HZ2 L-FRAG_0 O43
4486 36 A LYS HZ1 L-FRAG_0 O36
4486 36 A LYS HZ3 L-FRAG_0 O43
4486 87 A ARG HH12 L-FRAG_0 O42
4486 87 A ARG HH22 L-FRAG_0 O44
4486 103 A LYS HZ2 L-FRAG_0 O48
4487 32 A LYS HZ2 L-FRAG_0 O43
4487 36 A LYS HZ1 L-FRAG_0 O36
4487 36 A LYS HZ3 L-FRAG_0 O43
4487 87 A ARG HH12 L-FRAG_0 O42
4487 87 A ARG HH22 L-FRAG_0 O44
4487 103 A LYS HZ2 L-FRAG_0 O48
4488 32 A LYS HZ2 L-FRAG_0 O43
4488 36 A LYS HZ1 L-FRAG_0 O36
4488 36 A LYS HZ3 L-FRAG_0 O42
4488 87 A ARG HH12 L-FRAG_0 O42
4488 87 A ARG HH22 L-FRAG_0 O44
4488 103 A LYS HZ2 L-FRAG_0 O48
4489 32 A LYS HZ2 L-FRAG_0 O43
4489 36 A LYS HZ1 L-FRAG_0 O36
4489 36 A LYS HZ3 L-FRAG_0 O43
4489 87 A ARG HH12 L-FRAG_0 O42
4489 87 A ARG HH22 L-FRAG_0 O44
4489 103 A LYS HZ2 L-FRAG_0 O48
4490 32 A LYS HZ2 L-FRAG_0 O43
4490 36 A LYS HZ1 L-FRAG_0 O36
4490 36 A LYS HZ3 L-FRAG_0 O43
4490 87 A ARG HH12 L-FRAG_0 O42
4490 87 A ARG HH22 L-FRAG_0 O44
4490 103 A LYS HZ2 L-FRAG_0 O48
4491 32 A LYS HZ2 L-FRAG_0 O43
4491 36 A LYS HZ1 L-FRAG_0 O36
4491 36 A LYS HZ3 L-FRAG_0 O43
4491 87 A ARG HH12 L-FRAG_0 O42
4491 87 A ARG HH22 L-FRAG_0 O44
4491 103 A LYS HZ2 L-FRAG_0 O48
4492 32 A LYS HZ2 L-FRAG_0 O43
4492 36 A LYS HZ1 L-FRAG_0 O36
4492 36 A LYS HZ3 L-FRAG_0 O43
4492 87 A ARG HH12 L-FRAG_0 O42
4492 87 A ARG HH22 L-FRAG_0 O44
4492 103 A LYS HZ2 L-FRAG_0 O48
4493 32 A LYS HZ2 L-FRAG_0 O43
4493 36 A LYS HZ1 L-FRAG_0 O36
4493 36 A LYS HZ3 L-FRAG_0 O43
4493 87 A ARG HH12 L-FRAG_0 O42
4493 87 A ARG HH22 L-FRAG_0 O44
4493 103 A LYS HZ2 L-FRAG_0 O48
4494 32 A LYS HZ2 L-FRAG_0 O43
4494 36 A LYS HZ1 L-FRAG_0 O36
4494 36 A LYS HZ3 L-FRAG_0 O43
4494 87 A ARG HH12 L-FRAG_0 O42
4494 87 A ARG HH22 L-FRAG_0 O44
4494 103 A LYS HZ2 L-FRAG_0 O48
4495 32 A LYS HZ2 L-FRAG_0 O43
4495 36 A LYS HZ1 L-FRAG_0 O36
4495 36 A LYS HZ3 L-FRAG_0 O43
4495 87 A ARG HH12 L-FRAG_0 O42
4495 87 A ARG HH22 L-FRAG_0 O44
4495 103 A LYS HZ2 L-FRAG_0 O48
4496 32 A LYS HZ2 L-FRAG_0 O43
4496 36 A LYS HZ1 L-FRAG_0 O36
4496 36 A LYS HZ3 L-FRAG_0 O43
4496 87 A ARG HH12 L-FRAG_0 O42
4496 87 A ARG HH22 L-FRAG_0 O44
4496 103 A LYS HZ2 L-FRAG_0 O48
4497 32 A LYS HZ2 L-FRAG_0 O43
4497 36 A LYS HZ1 L-FRAG_0 O36
4497 36 A LYS HZ3 L-FRAG_0 O43
4497 87 A ARG HH12 L-FRAG_0 O42
4497 87 A ARG HH22 L-FRAG_0 O44
4497 103 A LYS HZ2 L-FRAG_0 O48
4498 32 A LYS HZ2 L-FRAG_0 O43
4498 36 A LYS HZ1 L-FRAG_0 O36
4498 36 A LYS HZ3 L-FRAG_0 O43
4498 87 A ARG HH12 L-FRAG_0 O42
4498 87 A ARG HH22 L-FRAG_0 O44
4498 103 A LYS HZ2 L-FRAG_0 O48
4499 32 A LYS HZ2 L-FRAG_0 O43
4499 36 A LYS HZ1 L-FRAG_0 O36
4499 36 A LYS HZ3 L-FRAG_0 O43
4499 87 A ARG HH12 L-FRAG_0 O42
4499 87 A ARG HH22 L-FRAG_0 O44
4499 103 A LYS HZ2 L-FRAG_0 O48
4500 32 A LYS HZ2 L-FRAG_0 O43
4500 36 A LYS HZ1 L-FRAG_0 O36
4500 36 A LYS HZ3 L-FRAG_0 O43
4500 87 A ARG HH12 L-FRAG_0 O42
4500 87 A ARG HH22 L-FRAG_0 O44
4500 103 A LYS HZ2 L-FRAG_0 O48
4501 32 A LYS HZ2 L-FRAG_0 O43
4501 36 A LYS HZ1 L-FRAG_0 O36
4501 36 A LYS HZ3 L-FRAG_0 O43
4501 87 A ARG HH12 L-FRAG_0 O42
4501 87 A ARG HH22 L-FRAG_0 O44
4501 103 A LYS HZ2 L-FRAG_0 O48
4502 32 A LYS HZ2 L-FRAG_0 O43
4502 36 A LYS HZ1 L-FRAG_0 O36
4502 36 A LYS HZ3 L-FRAG_0 O43
4502 87 A ARG HH12 L-FRAG_0 O42
4502 87 A ARG HH22 L-FRAG_0 O44
4502 103 A LYS HZ2 L-FRAG_0 O48
4503 32 A LYS HZ2 L-FRAG_0 O43
4503 36 A LYS HZ1 L-FRAG_0 O36
4503 36 A LYS HZ3 L-FRAG_0 O43
4503 87 A ARG HH12 L-FRAG_0 O42
4503 87 A ARG HH22 L-FRAG_0 O44
4503 103 A LYS HZ2 L-FRAG_0 O48
4504 32 A LYS HZ2 L-FRAG_0 O43
4504 36 A LYS HZ1 L-FRAG_0 O36
4504 36 A LYS HZ3 L-FRAG_0 O43
4504 87 A ARG HH12 L-FRAG_0 O42
4504 87 A ARG HH22 L-FRAG_0 O44
4504 103 A LYS HZ2 L-FRAG_0 O48
4505 32 A LYS HZ2 L-FRAG_0 O43
4505 36 A LYS HZ1 L-FRAG_0 O36
4505 36 A LYS HZ3 L-FRAG_0 O43
4505 87 A ARG HH12 L-FRAG_0 O42
4505 87 A ARG HH22 L-FRAG_0 O44
4505 103 A LYS HZ2 L-FRAG_0 O48
4506 32 A LYS HZ2 L-FRAG_0 O43
4506 36 A LYS HZ1 L-FRAG_0 O36
4506 36 A LYS HZ3 L-FRAG_0 O43
4506 87 A ARG HH12 L-FRAG_0 O42
4506 87 A ARG HH22 L-FRAG_0 O44
4506 103 A LYS HZ2 L-FRAG_0 O48
4507 32 A LYS HZ2 L-FRAG_0 O43
4507 36 A LYS HZ1 L-FRAG_0 O36
4507 36 A LYS HZ3 L-FRAG_0 O43
4507 87 A ARG HH12 L-FRAG_0 O42
4507 87 A ARG HH22 L-FRAG_0 O44
4507 103 A LYS HZ2 L-FRAG_0 O48
4508 32 A LYS HZ2 L-FRAG_0 O43
4508 36 A LYS HZ1 L-FRAG_0 O36
4508 36 A LYS HZ3 L-FRAG_0 O43
4508 87 A ARG HH12 L-FRAG_0 O42
4508 87 A ARG HH22 L-FRAG_0 O44
4508 103 A LYS HZ2 L-FRAG_0 O48
4509 32 A LYS HZ2 L-FRAG_0 O43
4509 36 A LYS HZ1 L-FRAG_0 O36
4509 36 A LYS HZ3 L-FRAG_0 O43
4509 87 A ARG HH12 L-FRAG_0 O42
4509 87 A ARG HH22 L-FRAG_0 O44
4509 103 A LYS HZ2 L-FRAG_0 O48
4510 32 A LYS HZ2 L-FRAG_0 O43
4510 36 A LYS HZ1 L-FRAG_0 O36
4510 36 A LYS HZ3 L-FRAG_0 O43
4510 87 A ARG HH12 L-FRAG_0 O42
4510 87 A ARG HH22 L-FRAG_0 O44
4510 103 A LYS HZ2 L-FRAG_0 O48
4511 32 A LYS HZ2 L-FRAG_0 O43
4511 36 A LYS HZ1 L-FRAG_0 O36
4511 36 A LYS HZ3 L-FRAG_0 O43
4511 87 A ARG HH12 L-FRAG_0 O42
4511 87 A ARG HH22 L-FRAG_0 O44
4511 103 A LYS HZ2 L-FRAG_0 O48
4512 32 A LYS HZ2 L-FRAG_0 O43
4512 36 A LYS HZ1 L-FRAG_0 O36
4512 36 A LYS HZ3 L-FRAG_0 O43
4512 87 A ARG HH12 L-FRAG_0 O42
4512 87 A ARG HH22 L-FRAG_0 O44
4512 103 A LYS HZ2 L-FRAG_0 O48
4513 32 A LYS HZ2 L-FRAG_0 O43
4513 36 A LYS HZ1 L-FRAG_0 O36
4513 36 A LYS HZ3 L-FRAG_0 O43
4513 87 A ARG HH12 L-FRAG_0 O42
4513 87 A ARG HH22 L-FRAG_0 O44
4513 103 A LYS HZ2 L-FRAG_0 O48
4514 32 A LYS HZ2 L-FRAG_0 O43
4514 36 A LYS HZ1 L-FRAG_0 O36
4514 36 A LYS HZ3 L-FRAG_0 O43
4514 87 A ARG HH12 L-FRAG_0 O42
4514 87 A ARG HH22 L-FRAG_0 O44
4514 103 A LYS HZ2 L-FRAG_0 O48
4515 32 A LYS HZ2 L-FRAG_0 O43
4515 36 A LYS HZ1 L-FRAG_0 O36
4515 36 A LYS HZ3 L-FRAG_0 O43
4515 87 A ARG HH12 L-FRAG_0 O42
4515 87 A ARG HH22 L-FRAG_0 O44
4515 103 A LYS HZ2 L-FRAG_0 O48
4516 32 A LYS HZ2 L-FRAG_0 O43
4516 36 A LYS HZ1 L-FRAG_0 O36
4516 36 A LYS HZ3 L-FRAG_0 O43
4516 87 A ARG HH12 L-FRAG_0 O42
4516 87 A ARG HH22 L-FRAG_0 O44
4516 103 A LYS HZ2 L-FRAG_0 O48
4517 32 A LYS HZ2 L-FRAG_0 O43
4517 36 A LYS HZ1 L-FRAG_0 O36
4517 36 A LYS HZ3 L-FRAG_0 O43
4517 87 A ARG HH12 L-FRAG_0 O42
4517 87 A ARG HH22 L-FRAG_0 O44
4517 103 A LYS HZ2 L-FRAG_0 O48
4518 32 A LYS HZ2 L-FRAG_0 O43
4518 36 A LYS HZ1 L-FRAG_0 O36
4518 36 A LYS HZ3 L-FRAG_0 O43
4518 87 A ARG HH12 L-FRAG_0 O42
4518 87 A ARG HH22 L-FRAG_0 O44
4518 103 A LYS HZ2 L-FRAG_0 O48
4519 32 A LYS HZ1 L-FRAG_0 O44
4519 32 A LYS HZ2 L-FRAG_0 O43
4519 36 A LYS HZ1 L-FRAG_0 O36
4519 36 A LYS HZ3 L-FRAG_0 O43
4519 87 A ARG HH12 L-FRAG_0 O42
4519 87 A ARG HH22 L-FRAG_0 O44
4519 103 A LYS HZ2 L-FRAG_0 O48
4520 32 A LYS HZ1 L-FRAG_0 O44
4520 32 A LYS HZ2 L-FRAG_0 O43
4520 36 A LYS HZ1 L-FRAG_0 O36
4520 36 A LYS HZ3 L-FRAG_0 O43
4520 87 A ARG HH12 L-FRAG_0 O42
4520 87 A ARG HH22 L-FRAG_0 O44
4520 103 A LYS HZ2 L-FRAG_0 O48
4521 32 A LYS HZ2 L-FRAG_0 O43
4521 36 A LYS HZ1 L-FRAG_0 O36
4521 36 A LYS HZ3 L-FRAG_0 O43
4521 87 A ARG HH12 L-FRAG_0 O42
4521 87 A ARG HH22 L-FRAG_0 O44
4521 103 A LYS HZ2 L-FRAG_0 O48
4522 32 A LYS HZ2 L-FRAG_0 O43
4522 36 A LYS HZ1 L-FRAG_0 O36
4522 36 A LYS HZ3 L-FRAG_0 O43
4522 87 A ARG HH12 L-FRAG_0 O42
4522 87 A ARG HH22 L-FRAG_0 O44
4522 103 A LYS HZ2 L-FRAG_0 O48
4523 32 A LYS HZ2 L-FRAG_0 O43
4523 36 A LYS HZ1 L-FRAG_0 O36
4523 36 A LYS HZ3 L-FRAG_0 O43
4523 87 A ARG HH12 L-FRAG_0 O42
4523 87 A ARG HH22 L-FRAG_0 O44
4523 103 A LYS HZ2 L-FRAG_0 O48
4524 32 A LYS HZ2 L-FRAG_0 O43
4524 36 A LYS HZ1 L-FRAG_0 O36
4524 36 A LYS HZ3 L-FRAG_0 O43
4524 87 A ARG HH12 L-FRAG_0 O42
4524 87 A ARG HH22 L-FRAG_0 O44
4524 103 A LYS HZ2 L-FRAG_0 O48
4525 32 A LYS HZ2 L-FRAG_0 O43
4525 36 A LYS HZ1 L-FRAG_0 O36
4525 36 A LYS HZ3 L-FRAG_0 O43
4525 87 A ARG HH12 L-FRAG_0 O42
4525 87 A ARG HH22 L-FRAG_0 O44
4525 103 A LYS HZ2 L-FRAG_0 O48
4526 32 A LYS HZ2 L-FRAG_0 O43
4526 36 A LYS HZ1 L-FRAG_0 O36
4526 36 A LYS HZ3 L-FRAG_0 O43
4526 87 A ARG HH12 L-FRAG_0 O42
4526 87 A ARG HH22 L-FRAG_0 O44
4526 103 A LYS HZ2 L-FRAG_0 O48
4527 32 A LYS HZ2 L-FRAG_0 O43
4527 36 A LYS HZ1 L-FRAG_0 O36
4527 36 A LYS HZ3 L-FRAG_0 O43
4527 87 A ARG HH12 L-FRAG_0 O42
4527 87 A ARG HH22 L-FRAG_0 O44
4527 103 A LYS HZ2 L-FRAG_0 O48
4528 32 A LYS HZ2 L-FRAG_0 O43
4528 36 A LYS HZ1 L-FRAG_0 O36
4528 36 A LYS HZ3 L-FRAG_0 O43
4528 87 A ARG HH12 L-FRAG_0 O42
4528 87 A ARG HH22 L-FRAG_0 O44
4528 103 A LYS HZ2 L-FRAG_0 O48
4529 32 A LYS HZ2 L-FRAG_0 O43
4529 36 A LYS HZ1 L-FRAG_0 O36
4529 36 A LYS HZ3 L-FRAG_0 O43
4529 87 A ARG HH12 L-FRAG_0 O42
4529 87 A ARG HH22 L-FRAG_0 O44
4529 103 A LYS HZ2 L-FRAG_0 O48
4530 32 A LYS HZ2 L-FRAG_0 O43
4530 36 A LYS HZ1 L-FRAG_0 O36
4530 36 A LYS HZ3 L-FRAG_0 O43
4530 87 A ARG HH12 L-FRAG_0 O42
4530 87 A ARG HH22 L-FRAG_0 O44
4530 103 A LYS HZ2 L-FRAG_0 O48
4531 32 A LYS HZ2 L-FRAG_0 O43
4531 36 A LYS HZ1 L-FRAG_0 O36
4531 36 A LYS HZ3 L-FRAG_0 O43
4531 87 A ARG HH12 L-FRAG_0 O42
4531 87 A ARG HH22 L-FRAG_0 O44
4531 103 A LYS HZ2 L-FRAG_0 O48
4532 32 A LYS HZ2 L-FRAG_0 O43
4532 36 A LYS HZ1 L-FRAG_0 O36
4532 36 A LYS HZ3 L-FRAG_0 O43
4532 87 A ARG HH12 L-FRAG_0 O42
4532 87 A ARG HH22 L-FRAG_0 O44
4532 103 A LYS HZ2 L-FRAG_0 O48
4533 32 A LYS HZ2 L-FRAG_0 O43
4533 36 A LYS HZ1 L-FRAG_0 O36
4533 36 A LYS HZ3 L-FRAG_0 O43
4533 87 A ARG HH12 L-FRAG_0 O42
4533 87 A ARG HH22 L-FRAG_0 O44
4533 103 A LYS HZ2 L-FRAG_0 O48
4534 32 A LYS HZ2 L-FRAG_0 O43
4534 36 A LYS HZ1 L-FRAG_0 O36
4534 36 A LYS HZ3 L-FRAG_0 O43
4534 87 A ARG HH12 L-FRAG_0 O42
4534 87 A ARG HH22 L-FRAG_0 O44
4534 103 A LYS HZ2 L-FRAG_0 O48
4535 32 A LYS HZ2 L-FRAG_0 O43
4535 36 A LYS HZ1 L-FRAG_0 O36
4535 36 A LYS HZ3 L-FRAG_0 O43
4535 87 A ARG HH12 L-FRAG_0 O42
4535 87 A ARG HH22 L-FRAG_0 O44
4535 103 A LYS HZ2 L-FRAG_0 O48
4536 32 A LYS HZ2 L-FRAG_0 O43
4536 36 A LYS HZ1 L-FRAG_0 O36
4536 36 A LYS HZ3 L-FRAG_0 O43
4536 87 A ARG HH12 L-FRAG_0 O42
4536 87 A ARG HH22 L-FRAG_0 O44
4536 103 A LYS HZ2 L-FRAG_0 O48
4537 32 A LYS HZ2 L-FRAG_0 O43
4537 36 A LYS HZ1 L-FRAG_0 O36
4537 36 A LYS HZ3 L-FRAG_0 O43
4537 87 A ARG HH12 L-FRAG_0 O42
4537 87 A ARG HH22 L-FRAG_0 O44
4537 103 A LYS HZ2 L-FRAG_0 O48
4538 32 A LYS HZ2 L-FRAG_0 O43
4538 36 A LYS HZ1 L-FRAG_0 O36
4538 36 A LYS HZ3 L-FRAG_0 O43
4538 87 A ARG HH12 L-FRAG_0 O42
4538 87 A ARG HH22 L-FRAG_0 O44
4538 103 A LYS HZ2 L-FRAG_0 O48
4539 32 A LYS HZ2 L-FRAG_0 O43
4539 36 A LYS HZ1 L-FRAG_0 O36
4539 36 A LYS HZ3 L-FRAG_0 O43
4539 87 A ARG HH12 L-FRAG_0 O42
4539 87 A ARG HH22 L-FRAG_0 O44
4539 103 A LYS HZ2 L-FRAG_0 O48
4540 32 A LYS HZ2 L-FRAG_0 O43
4540 36 A LYS HZ1 L-FRAG_0 O36
4540 36 A LYS HZ3 L-FRAG_0 O42
4540 87 A ARG HH12 L-FRAG_0 O42
4540 87 A ARG HH22 L-FRAG_0 O44
4540 103 A LYS HZ2 L-FRAG_0 O48
4541 32 A LYS HZ2 L-FRAG_0 O43
4541 36 A LYS HZ1 L-FRAG_0 O36
4541 36 A LYS HZ3 L-FRAG_0 O43
4541 87 A ARG HH12 L-FRAG_0 O42
4541 87 A ARG HH22 L-FRAG_0 O44
4541 103 A LYS HZ2 L-FRAG_0 O48
4542 32 A LYS HZ2 L-FRAG_0 O43
4542 36 A LYS HZ1 L-FRAG_0 O36
4542 36 A LYS HZ3 L-FRAG_0 O43
4542 87 A ARG HH12 L-FRAG_0 O42
4542 87 A ARG HH22 L-FRAG_0 O44
4542 103 A LYS HZ2 L-FRAG_0 O48
4543 32 A LYS HZ2 L-FRAG_0 O43
4543 36 A LYS HZ1 L-FRAG_0 O36
4543 36 A LYS HZ3 L-FRAG_0 O43
4543 87 A ARG HH12 L-FRAG_0 O42
4543 87 A ARG HH22 L-FRAG_0 O44
4543 103 A LYS HZ2 L-FRAG_0 O48
4544 32 A LYS HZ2 L-FRAG_0 O43
4544 36 A LYS HZ1 L-FRAG_0 O36
4544 36 A LYS HZ3 L-FRAG_0 O43
4544 87 A ARG HH12 L-FRAG_0 O42
4544 87 A ARG HH22 L-FRAG_0 O44
4544 103 A LYS HZ2 L-FRAG_0 O48
4545 32 A LYS HZ2 L-FRAG_0 O43
4545 36 A LYS HZ1 L-FRAG_0 O36
4545 36 A LYS HZ3 L-FRAG_0 O43
4545 87 A ARG HH12 L-FRAG_0 O42
4545 87 A ARG HH22 L-FRAG_0 O44
4545 103 A LYS HZ2 L-FRAG_0 O48
4546 32 A LYS HZ2 L-FRAG_0 O43
4546 36 A LYS HZ1 L-FRAG_0 O36
4546 36 A LYS HZ3 L-FRAG_0 O43
4546 87 A ARG HH12 L-FRAG_0 O42
4546 87 A ARG HH22 L-FRAG_0 O44
4546 103 A LYS HZ2 L-FRAG_0 O48
4547 32 A LYS HZ2 L-FRAG_0 O43
4547 36 A LYS HZ1 L-FRAG_0 O36
4547 36 A LYS HZ3 L-FRAG_0 O43
4547 87 A ARG HH12 L-FRAG_0 O42
4547 87 A ARG HH22 L-FRAG_0 O44
4547 103 A LYS HZ2 L-FRAG_0 O48
4548 32 A LYS HZ2 L-FRAG_0 O43
4548 36 A LYS HZ1 L-FRAG_0 O36
4548 36 A LYS HZ3 L-FRAG_0 O43
4548 87 A ARG HH12 L-FRAG_0 O42
4548 87 A ARG HH22 L-FRAG_0 O44
4548 103 A LYS HZ2 L-FRAG_0 O48
4549 32 A LYS HZ2 L-FRAG_0 O43
4549 36 A LYS HZ1 L-FRAG_0 O36
4549 36 A LYS HZ3 L-FRAG_0 O43
4549 87 A ARG HH12 L-FRAG_0 O42
4549 87 A ARG HH22 L-FRAG_0 O44
4549 103 A LYS HZ2 L-FRAG_0 O48
4550 32 A LYS HZ2 L-FRAG_0 O43
4550 36 A LYS HZ1 L-FRAG_0 O36
4550 36 A LYS HZ3 L-FRAG_0 O43
4550 87 A ARG HH12 L-FRAG_0 O42
4550 87 A ARG HH22 L-FRAG_0 O44
4550 103 A LYS HZ2 L-FRAG_0 O48
4551 32 A LYS HZ2 L-FRAG_0 O43
4551 36 A LYS HZ1 L-FRAG_0 O36
4551 36 A LYS HZ3 L-FRAG_0 O43
4551 87 A ARG HH12 L-FRAG_0 O42
4551 87 A ARG HH22 L-FRAG_0 O44
4551 103 A LYS HZ2 L-FRAG_0 O48
4552 32 A LYS HZ2 L-FRAG_0 O43
4552 36 A LYS HZ1 L-FRAG_0 O36
4552 36 A LYS HZ3 L-FRAG_0 O43
4552 87 A ARG HH12 L-FRAG_0 O42
4552 87 A ARG HH22 L-FRAG_0 O44
4552 103 A LYS HZ2 L-FRAG_0 O48
4553 32 A LYS HZ2 L-FRAG_0 O43
4553 36 A LYS HZ1 L-FRAG_0 O36
4553 36 A LYS HZ3 L-FRAG_0 O43
4553 87 A ARG HH12 L-FRAG_0 O42
4553 87 A ARG HH22 L-FRAG_0 O44
4553 103 A LYS HZ2 L-FRAG_0 O48
4554 32 A LYS HZ2 L-FRAG_0 O43
4554 36 A LYS HZ1 L-FRAG_0 O36
4554 36 A LYS HZ3 L-FRAG_0 O43
4554 87 A ARG HH12 L-FRAG_0 O42
4554 87 A ARG HH22 L-FRAG_0 O44
4554 103 A LYS HZ2 L-FRAG_0 O48
4555 32 A LYS HZ2 L-FRAG_0 O43
4555 36 A LYS HZ1 L-FRAG_0 O36
4555 36 A LYS HZ3 L-FRAG_0 O43
4555 87 A ARG HH12 L-FRAG_0 O42
4555 87 A ARG HH22 L-FRAG_0 O44
4555 103 A LYS HZ2 L-FRAG_0 O48
4556 32 A LYS HZ2 L-FRAG_0 O43
4556 36 A LYS HZ1 L-FRAG_0 O36
4556 36 A LYS HZ3 L-FRAG_0 O43
4556 87 A ARG HH12 L-FRAG_0 O42
4556 87 A ARG HH22 L-FRAG_0 O44
4556 103 A LYS HZ2 L-FRAG_0 O48
4557 36 A LYS HZ1 L-FRAG_0 O36
4557 36 A LYS HZ3 L-FRAG_0 O43
4557 87 A ARG HH12 L-FRAG_0 O42
4557 87 A ARG HH22 L-FRAG_0 O44
4557 103 A LYS HZ2 L-FRAG_0 O48
4558 32 A LYS HZ2 L-FRAG_0 O43
4558 36 A LYS HZ1 L-FRAG_0 O36
4558 36 A LYS HZ3 L-FRAG_0 O43
4558 87 A ARG HH12 L-FRAG_0 O42
4558 87 A ARG HH22 L-FRAG_0 O44
4558 103 A LYS HZ2 L-FRAG_0 O48
4559 32 A LYS HZ2 L-FRAG_0 O43
4559 36 A LYS HZ1 L-FRAG_0 O36
4559 36 A LYS HZ3 L-FRAG_0 O43
4559 87 A ARG HH12 L-FRAG_0 O42
4559 87 A ARG HH22 L-FRAG_0 O44
4559 103 A LYS HZ2 L-FRAG_0 O48
4560 32 A LYS HZ2 L-FRAG_0 O43
4560 36 A LYS HZ1 L-FRAG_0 O36
4560 36 A LYS HZ3 L-FRAG_0 O43
4560 87 A ARG HH12 L-FRAG_0 O42
4560 87 A ARG HH22 L-FRAG_0 O44
4560 103 A LYS HZ2 L-FRAG_0 O48
4561 32 A LYS HZ2 L-FRAG_0 O43
4561 36 A LYS HZ1 L-FRAG_0 O36
4561 36 A LYS HZ3 L-FRAG_0 O43
4561 87 A ARG HH12 L-FRAG_0 O42
4561 87 A ARG HH22 L-FRAG_0 O44
4561 103 A LYS HZ2 L-FRAG_0 O48
4562 32 A LYS HZ2 L-FRAG_0 O43
4562 36 A LYS HZ1 L-FRAG_0 O36
4562 36 A LYS HZ3 L-FRAG_0 O43
4562 87 A ARG HH12 L-FRAG_0 O42
4562 87 A ARG HH22 L-FRAG_0 O44
4562 103 A LYS HZ2 L-FRAG_0 O48
4563 32 A LYS HZ2 L-FRAG_0 O43
4563 36 A LYS HZ1 L-FRAG_0 O36
4563 36 A LYS HZ3 L-FRAG_0 O43
4563 87 A ARG HH12 L-FRAG_0 O42
4563 87 A ARG HH22 L-FRAG_0 O44
4563 103 A LYS HZ2 L-FRAG_0 O48
4564 32 A LYS HZ2 L-FRAG_0 O43
4564 36 A LYS HZ1 L-FRAG_0 O36
4564 36 A LYS HZ3 L-FRAG_0 O43
4564 87 A ARG HH12 L-FRAG_0 O42
4564 87 A ARG HH22 L-FRAG_0 O44
4564 103 A LYS HZ2 L-FRAG_0 O48
4565 32 A LYS HZ2 L-FRAG_0 O43
4565 36 A LYS HZ1 L-FRAG_0 O36
4565 36 A LYS HZ3 L-FRAG_0 O43
4565 87 A ARG HH12 L-FRAG_0 O42
4565 87 A ARG HH22 L-FRAG_0 O44
4565 103 A LYS HZ2 L-FRAG_0 O48
4566 32 A LYS HZ2 L-FRAG_0 O43
4566 36 A LYS HZ1 L-FRAG_0 O36
4566 36 A LYS HZ3 L-FRAG_0 O43
4566 87 A ARG HH12 L-FRAG_0 O42
4566 87 A ARG HH22 L-FRAG_0 O44
4566 103 A LYS HZ2 L-FRAG_0 O48
4567 32 A LYS HZ2 L-FRAG_0 O43
4567 36 A LYS HZ1 L-FRAG_0 O36
4567 36 A LYS HZ3 L-FRAG_0 O43
4567 87 A ARG HH12 L-FRAG_0 O42
4567 87 A ARG HH22 L-FRAG_0 O44
4567 103 A LYS HZ2 L-FRAG_0 O48
4568 32 A LYS HZ2 L-FRAG_0 O43
4568 36 A LYS HZ1 L-FRAG_0 O36
4568 36 A LYS HZ3 L-FRAG_0 O43
4568 87 A ARG HH12 L-FRAG_0 O42
4568 87 A ARG HH22 L-FRAG_0 O44
4568 103 A LYS HZ2 L-FRAG_0 O48
4569 32 A LYS HZ2 L-FRAG_0 O43
4569 36 A LYS HZ1 L-FRAG_0 O36
4569 36 A LYS HZ3 L-FRAG_0 O43
4569 87 A ARG HH12 L-FRAG_0 O42
4569 87 A ARG HH22 L-FRAG_0 O44
4569 103 A LYS HZ2 L-FRAG_0 O48
4570 32 A LYS HZ2 L-FRAG_0 O43
4570 36 A LYS HZ1 L-FRAG_0 O36
4570 36 A LYS HZ3 L-FRAG_0 O43
4570 87 A ARG HH12 L-FRAG_0 O42
4570 87 A ARG HH22 L-FRAG_0 O44
4570 103 A LYS HZ2 L-FRAG_0 O48
4571 32 A LYS HZ2 L-FRAG_0 O43
4571 36 A LYS HZ1 L-FRAG_0 O36
4571 36 A LYS HZ3 L-FRAG_0 O43
4571 87 A ARG HH12 L-FRAG_0 O42
4571 87 A ARG HH22 L-FRAG_0 O44
4571 103 A LYS HZ2 L-FRAG_0 O48
4572 32 A LYS HZ2 L-FRAG_0 O43
4572 36 A LYS HZ1 L-FRAG_0 O36
4572 36 A LYS HZ3 L-FRAG_0 O42
4572 87 A ARG HH12 L-FRAG_0 O42
4572 87 A ARG HH22 L-FRAG_0 O44
4572 103 A LYS HZ2 L-FRAG_0 O48
4573 32 A LYS HZ2 L-FRAG_0 O43
4573 36 A LYS HZ1 L-FRAG_0 O36
4573 36 A LYS HZ3 L-FRAG_0 O42
4573 87 A ARG HH12 L-FRAG_0 O42
4573 87 A ARG HH22 L-FRAG_0 O44
4573 103 A LYS HZ2 L-FRAG_0 O48
4574 32 A LYS HZ2 L-FRAG_0 O43
4574 36 A LYS HZ1 L-FRAG_0 O36
4574 36 A LYS HZ3 L-FRAG_0 O43
4574 87 A ARG HH12 L-FRAG_0 O42
4574 87 A ARG HH22 L-FRAG_0 O44
4574 103 A LYS HZ2 L-FRAG_0 O48
4575 32 A LYS HZ2 L-FRAG_0 O43
4575 36 A LYS HZ1 L-FRAG_0 O36
4575 87 A ARG HH12 L-FRAG_0 O42
4575 87 A ARG HH22 L-FRAG_0 O44
4575 103 A LYS HZ2 L-FRAG_0 O48
4576 32 A LYS HZ2 L-FRAG_0 O43
4576 36 A LYS HZ1 L-FRAG_0 O36
4576 36 A LYS HZ3 L-FRAG_0 O43
4576 87 A ARG HH12 L-FRAG_0 O42
4576 87 A ARG HH22 L-FRAG_0 O44
4576 103 A LYS HZ2 L-FRAG_0 O48
4577 32 A LYS HZ2 L-FRAG_0 O43
4577 36 A LYS HZ1 L-FRAG_0 O36
4577 36 A LYS HZ3 L-FRAG_0 O43
4577 87 A ARG HH12 L-FRAG_0 O42
4577 87 A ARG HH22 L-FRAG_0 O44
4577 103 A LYS HZ2 L-FRAG_0 O48
4578 32 A LYS HZ2 L-FRAG_0 O43
4578 36 A LYS HZ1 L-FRAG_0 O36
4578 36 A LYS HZ3 L-FRAG_0 O43
4578 87 A ARG HH12 L-FRAG_0 O42
4578 87 A ARG HH22 L-FRAG_0 O44
4578 103 A LYS HZ2 L-FRAG_0 O48
4579 32 A LYS HZ2 L-FRAG_0 O43
4579 36 A LYS HZ1 L-FRAG_0 O36
4579 36 A LYS HZ3 L-FRAG_0 O42
4579 87 A ARG HH12 L-FRAG_0 O42
4579 87 A ARG HH22 L-FRAG_0 O44
4579 103 A LYS HZ2 L-FRAG_0 O48
4580 32 A LYS HZ2 L-FRAG_0 O43
4580 36 A LYS HZ1 L-FRAG_0 O36
4580 36 A LYS HZ3 L-FRAG_0 O43
4580 87 A ARG HH12 L-FRAG_0 O42
4580 87 A ARG HH22 L-FRAG_0 O44
4580 103 A LYS HZ2 L-FRAG_0 O48
4581 32 A LYS HZ2 L-FRAG_0 O43
4581 36 A LYS HZ1 L-FRAG_0 O36
4581 36 A LYS HZ3 L-FRAG_0 O42
4581 87 A ARG HH12 L-FRAG_0 O42
4581 87 A ARG HH22 L-FRAG_0 O44
4581 103 A LYS HZ2 L-FRAG_0 O48
4582 32 A LYS HZ2 L-FRAG_0 O43
4582 36 A LYS HZ1 L-FRAG_0 O36
4582 36 A LYS HZ3 L-FRAG_0 O42
4582 87 A ARG HH12 L-FRAG_0 O42
4582 87 A ARG HH22 L-FRAG_0 O44
4582 103 A LYS HZ2 L-FRAG_0 O48
4583 32 A LYS HZ2 L-FRAG_0 O43
4583 36 A LYS HZ1 L-FRAG_0 O36
4583 36 A LYS HZ3 L-FRAG_0 O42
4583 87 A ARG HH12 L-FRAG_0 O42
4583 87 A ARG HH22 L-FRAG_0 O44
4583 103 A LYS HZ2 L-FRAG_0 O48
4584 32 A LYS HZ2 L-FRAG_0 O43
4584 36 A LYS HZ1 L-FRAG_0 O36
4584 36 A LYS HZ3 L-FRAG_0 O42
4584 87 A ARG HH12 L-FRAG_0 O42
4584 87 A ARG HH22 L-FRAG_0 O44
4584 103 A LYS HZ2 L-FRAG_0 O48
4585 32 A LYS HZ2 L-FRAG_0 O43
4585 36 A LYS HZ1 L-FRAG_0 O36
4585 36 A LYS HZ3 L-FRAG_0 O42
4585 87 A ARG HH12 L-FRAG_0 O42
4585 87 A ARG HH22 L-FRAG_0 O44
4585 103 A LYS HZ2 L-FRAG_0 O48
4586 32 A LYS HZ2 L-FRAG_0 O43
4586 36 A LYS HZ1 L-FRAG_0 O36
4586 36 A LYS HZ3 L-FRAG_0 O42
4586 87 A ARG HH12 L-FRAG_0 O42
4586 87 A ARG HH22 L-FRAG_0 O44
4586 103 A LYS HZ2 L-FRAG_0 O48
4587 32 A LYS HZ2 L-FRAG_0 O43
4587 36 A LYS HZ1 L-FRAG_0 O36
4587 36 A LYS HZ3 L-FRAG_0 O43
4587 87 A ARG HH12 L-FRAG_0 O42
4587 87 A ARG HH22 L-FRAG_0 O44
4587 103 A LYS HZ2 L-FRAG_0 O48
4588 32 A LYS HZ2 L-FRAG_0 O43
4588 36 A LYS HZ1 L-FRAG_0 O36
4588 36 A LYS HZ3 L-FRAG_0 O43
4588 87 A ARG HH12 L-FRAG_0 O42
4588 87 A ARG HH22 L-FRAG_0 O44
4588 103 A LYS HZ2 L-FRAG_0 O48
4589 32 A LYS HZ2 L-FRAG_0 O43
4589 36 A LYS HZ1 L-FRAG_0 O36
4589 36 A LYS HZ3 L-FRAG_0 O43
4589 87 A ARG HH12 L-FRAG_0 O42
4589 87 A ARG HH22 L-FRAG_0 O44
4589 103 A LYS HZ2 L-FRAG_0 O48
4590 32 A LYS HZ2 L-FRAG_0 O43
4590 36 A LYS HZ1 L-FRAG_0 O36
4590 36 A LYS HZ3 L-FRAG_0 O43
4590 87 A ARG HH12 L-FRAG_0 O42
4590 87 A ARG HH22 L-FRAG_0 O44
4590 103 A LYS HZ2 L-FRAG_0 O48
4591 32 A LYS HZ2 L-FRAG_0 O43
4591 36 A LYS HZ1 L-FRAG_0 O36
4591 36 A LYS HZ3 L-FRAG_0 O43
4591 87 A ARG HH12 L-FRAG_0 O42
4591 87 A ARG HH22 L-FRAG_0 O44
4591 103 A LYS HZ2 L-FRAG_0 O48
4592 32 A LYS HZ2 L-FRAG_0 O43
4592 36 A LYS HZ1 L-FRAG_0 O36
4592 36 A LYS HZ3 L-FRAG_0 O43
4592 87 A ARG HH12 L-FRAG_0 O42
4592 87 A ARG HH22 L-FRAG_0 O44
4592 103 A LYS HZ2 L-FRAG_0 O48
4593 32 A LYS HZ2 L-FRAG_0 O43
4593 36 A LYS HZ1 L-FRAG_0 O36
4593 36 A LYS HZ3 L-FRAG_0 O43
4593 87 A ARG HH12 L-FRAG_0 O42
4593 87 A ARG HH22 L-FRAG_0 O44
4593 103 A LYS HZ2 L-FRAG_0 O48
4594 32 A LYS HZ2 L-FRAG_0 O43
4594 36 A LYS HZ1 L-FRAG_0 O36
4594 36 A LYS HZ3 L-FRAG_0 O42
4594 87 A ARG HH12 L-FRAG_0 O42
4594 87 A ARG HH22 L-FRAG_0 O44
4594 103 A LYS HZ2 L-FRAG_0 O48
4595 32 A LYS HZ2 L-FRAG_0 O43
4595 36 A LYS HZ1 L-FRAG_0 O36
4595 36 A LYS HZ3 L-FRAG_0 O43
4595 87 A ARG HH12 L-FRAG_0 O42
4595 87 A ARG HH22 L-FRAG_0 O44
4595 103 A LYS HZ2 L-FRAG_0 O48
4596 32 A LYS HZ2 L-FRAG_0 O43
4596 36 A LYS HZ1 L-FRAG_0 O36
4596 36 A LYS HZ3 L-FRAG_0 O43
4596 87 A ARG HH12 L-FRAG_0 O42
4596 87 A ARG HH22 L-FRAG_0 O44
4596 103 A LYS HZ2 L-FRAG_0 O48
4597 32 A LYS HZ2 L-FRAG_0 O43
4597 36 A LYS HZ1 L-FRAG_0 O36
4597 36 A LYS HZ3 L-FRAG_0 O43
4597 87 A ARG HH12 L-FRAG_0 O42
4597 87 A ARG HH22 L-FRAG_0 O44
4597 103 A LYS HZ2 L-FRAG_0 O48
4598 32 A LYS HZ2 L-FRAG_0 O43
4598 36 A LYS HZ1 L-FRAG_0 O36
4598 36 A LYS HZ3 L-FRAG_0 O43
4598 87 A ARG HH12 L-FRAG_0 O42
4598 87 A ARG HH22 L-FRAG_0 O44
4598 103 A LYS HZ2 L-FRAG_0 O48
4599 32 A LYS HZ2 L-FRAG_0 O43
4599 36 A LYS HZ1 L-FRAG_0 O36
4599 36 A LYS HZ3 L-FRAG_0 O43
4599 87 A ARG HH12 L-FRAG_0 O42
4599 87 A ARG HH22 L-FRAG_0 O44
4599 103 A LYS HZ2 L-FRAG_0 O48
4600 32 A LYS HZ2 L-FRAG_0 O43
4600 36 A LYS HZ1 L-FRAG_0 O36
4600 36 A LYS HZ3 L-FRAG_0 O43
4600 87 A ARG HH12 L-FRAG_0 O42
4600 87 A ARG HH22 L-FRAG_0 O44
4600 103 A LYS HZ2 L-FRAG_0 O48
4601 32 A LYS HZ2 L-FRAG_0 O43
4601 36 A LYS HZ1 L-FRAG_0 O36
4601 36 A LYS HZ3 L-FRAG_0 O43
4601 87 A ARG HH12 L-FRAG_0 O42
4601 87 A ARG HH22 L-FRAG_0 O44
4601 103 A LYS HZ2 L-FRAG_0 O48
4602 32 A LYS HZ2 L-FRAG_0 O43
4602 36 A LYS HZ1 L-FRAG_0 O36
4602 36 A LYS HZ3 L-FRAG_0 O43
4602 87 A ARG HH12 L-FRAG_0 O42
4602 87 A ARG HH22 L-FRAG_0 O44
4602 103 A LYS HZ2 L-FRAG_0 O48
4603 32 A LYS HZ2 L-FRAG_0 O43
4603 36 A LYS HZ1 L-FRAG_0 O36
4603 36 A LYS HZ3 L-FRAG_0 O43
4603 87 A ARG HH12 L-FRAG_0 O42
4603 87 A ARG HH22 L-FRAG_0 O44
4603 103 A LYS HZ2 L-FRAG_0 O48
4604 32 A LYS HZ2 L-FRAG_0 O43
4604 36 A LYS HZ1 L-FRAG_0 O36
4604 36 A LYS HZ3 L-FRAG_0 O43
4604 87 A ARG HH12 L-FRAG_0 O42
4604 87 A ARG HH22 L-FRAG_0 O44
4604 103 A LYS HZ2 L-FRAG_0 O48
4605 32 A LYS HZ2 L-FRAG_0 O43
4605 36 A LYS HZ1 L-FRAG_0 O36
4605 36 A LYS HZ3 L-FRAG_0 O43
4605 87 A ARG HH12 L-FRAG_0 O42
4605 87 A ARG HH22 L-FRAG_0 O44
4605 103 A LYS HZ2 L-FRAG_0 O48
4606 32 A LYS HZ2 L-FRAG_0 O43
4606 36 A LYS HZ1 L-FRAG_0 O36
4606 36 A LYS HZ3 L-FRAG_0 O43
4606 87 A ARG HH12 L-FRAG_0 O42
4606 87 A ARG HH22 L-FRAG_0 O44
4606 103 A LYS HZ2 L-FRAG_0 O48
4607 32 A LYS HZ2 L-FRAG_0 O43
4607 36 A LYS HZ1 L-FRAG_0 O36
4607 36 A LYS HZ3 L-FRAG_0 O43
4607 87 A ARG HH12 L-FRAG_0 O42
4607 87 A ARG HH22 L-FRAG_0 O44
4607 103 A LYS HZ2 L-FRAG_0 O48
4608 32 A LYS HZ2 L-FRAG_0 O43
4608 36 A LYS HZ1 L-FRAG_0 O36
4608 36 A LYS HZ3 L-FRAG_0 O43
4608 87 A ARG HH12 L-FRAG_0 O42
4608 87 A ARG HH22 L-FRAG_0 O44
4608 103 A LYS HZ2 L-FRAG_0 O48
4609 32 A LYS HZ2 L-FRAG_0 O43
4609 36 A LYS HZ1 L-FRAG_0 O36
4609 36 A LYS HZ3 L-FRAG_0 O43
4609 87 A ARG HH12 L-FRAG_0 O42
4609 87 A ARG HH22 L-FRAG_0 O44
4609 103 A LYS HZ2 L-FRAG_0 O48
4610 32 A LYS HZ2 L-FRAG_0 O43
4610 36 A LYS HZ1 L-FRAG_0 O36
4610 36 A LYS HZ3 L-FRAG_0 O43
4610 87 A ARG HH12 L-FRAG_0 O42
4610 87 A ARG HH22 L-FRAG_0 O44
4610 103 A LYS HZ2 L-FRAG_0 O48
4611 32 A LYS HZ2 L-FRAG_0 O43
4611 36 A LYS HZ1 L-FRAG_0 O36
4611 36 A LYS HZ3 L-FRAG_0 O43
4611 87 A ARG HH12 L-FRAG_0 O42
4611 87 A ARG HH22 L-FRAG_0 O44
4611 103 A LYS HZ2 L-FRAG_0 O48
4612 32 A LYS HZ2 L-FRAG_0 O43
4612 36 A LYS HZ1 L-FRAG_0 O36
4612 36 A LYS HZ3 L-FRAG_0 O43
4612 87 A ARG HH12 L-FRAG_0 O42
4612 87 A ARG HH22 L-FRAG_0 O44
4612 103 A LYS HZ2 L-FRAG_0 O48
4613 32 A LYS HZ2 L-FRAG_0 O43
4613 36 A LYS HZ1 L-FRAG_0 O36
4613 36 A LYS HZ3 L-FRAG_0 O43
4613 87 A ARG HH12 L-FRAG_0 O42
4613 87 A ARG HH22 L-FRAG_0 O44
4613 103 A LYS HZ2 L-FRAG_0 O48
4614 32 A LYS HZ2 L-FRAG_0 O43
4614 36 A LYS HZ1 L-FRAG_0 O36
4614 36 A LYS HZ3 L-FRAG_0 O43
4614 87 A ARG HH12 L-FRAG_0 O42
4614 87 A ARG HH22 L-FRAG_0 O44
4614 103 A LYS HZ2 L-FRAG_0 O48
4615 32 A LYS HZ2 L-FRAG_0 O43
4615 36 A LYS HZ1 L-FRAG_0 O36
4615 36 A LYS HZ3 L-FRAG_0 O43
4615 87 A ARG HH12 L-FRAG_0 O42
4615 87 A ARG HH22 L-FRAG_0 O44
4615 103 A LYS HZ2 L-FRAG_0 O48
4616 32 A LYS HZ2 L-FRAG_0 O43
4616 36 A LYS HZ1 L-FRAG_0 O36
4616 36 A LYS HZ3 L-FRAG_0 O43
4616 87 A ARG HH12 L-FRAG_0 O42
4616 87 A ARG HH22 L-FRAG_0 O44
4616 103 A LYS HZ2 L-FRAG_0 O48
4617 32 A LYS HZ2 L-FRAG_0 O43
4617 36 A LYS HZ1 L-FRAG_0 O36
4617 36 A LYS HZ3 L-FRAG_0 O43
4617 87 A ARG HH12 L-FRAG_0 O42
4617 87 A ARG HH22 L-FRAG_0 O44
4617 103 A LYS HZ2 L-FRAG_0 O48
4618 32 A LYS HZ2 L-FRAG_0 O43
4618 36 A LYS HZ1 L-FRAG_0 O36
4618 36 A LYS HZ3 L-FRAG_0 O43
4618 87 A ARG HH12 L-FRAG_0 O42
4618 87 A ARG HH22 L-FRAG_0 O44
4618 103 A LYS HZ2 L-FRAG_0 O48
4619 32 A LYS HZ2 L-FRAG_0 O43
4619 36 A LYS HZ1 L-FRAG_0 O36
4619 36 A LYS HZ3 L-FRAG_0 O43
4619 87 A ARG HH12 L-FRAG_0 O42
4619 87 A ARG HH22 L-FRAG_0 O44
4619 103 A LYS HZ2 L-FRAG_0 O48
4620 32 A LYS HZ2 L-FRAG_0 O43
4620 36 A LYS HZ1 L-FRAG_0 O36
4620 36 A LYS HZ3 L-FRAG_0 O43
4620 87 A ARG HH12 L-FRAG_0 O42
4620 87 A ARG HH22 L-FRAG_0 O44
4620 103 A LYS HZ2 L-FRAG_0 O48
4621 32 A LYS HZ2 L-FRAG_0 O43
4621 36 A LYS HZ1 L-FRAG_0 O36
4621 36 A LYS HZ3 L-FRAG_0 O42
4621 87 A ARG HH12 L-FRAG_0 O42
4621 87 A ARG HH22 L-FRAG_0 O44
4621 103 A LYS HZ2 L-FRAG_0 O48
4622 32 A LYS HZ2 L-FRAG_0 O43
4622 36 A LYS HZ1 L-FRAG_0 O36
4622 36 A LYS HZ3 L-FRAG_0 O42
4622 87 A ARG HH12 L-FRAG_0 O42
4622 87 A ARG HH22 L-FRAG_0 O44
4622 103 A LYS HZ2 L-FRAG_0 O48
4623 32 A LYS HZ2 L-FRAG_0 O43
4623 36 A LYS HZ1 L-FRAG_0 O36
4623 36 A LYS HZ3 L-FRAG_0 O42
4623 87 A ARG HH12 L-FRAG_0 O42
4623 87 A ARG HH22 L-FRAG_0 O44
4623 103 A LYS HZ2 L-FRAG_0 O48
4624 32 A LYS HZ2 L-FRAG_0 O43
4624 36 A LYS HZ1 L-FRAG_0 O36
4624 36 A LYS HZ3 L-FRAG_0 O42
4624 87 A ARG HH12 L-FRAG_0 O42
4624 87 A ARG HH22 L-FRAG_0 O44
4624 103 A LYS HZ2 L-FRAG_0 O48
4625 32 A LYS HZ2 L-FRAG_0 O43
4625 36 A LYS HZ1 L-FRAG_0 O36
4625 36 A LYS HZ3 L-FRAG_0 O43
4625 87 A ARG HH12 L-FRAG_0 O42
4625 87 A ARG HH22 L-FRAG_0 O44
4625 103 A LYS HZ2 L-FRAG_0 O48
4626 32 A LYS HZ2 L-FRAG_0 O43
4626 36 A LYS HZ1 L-FRAG_0 O36
4626 36 A LYS HZ3 L-FRAG_0 O43
4626 87 A ARG HH12 L-FRAG_0 O42
4626 87 A ARG HH22 L-FRAG_0 O44
4626 103 A LYS HZ2 L-FRAG_0 O48
4627 32 A LYS HZ2 L-FRAG_0 O43
4627 36 A LYS HZ1 L-FRAG_0 O36
4627 36 A LYS HZ3 L-FRAG_0 O43
4627 87 A ARG HH12 L-FRAG_0 O42
4627 87 A ARG HH22 L-FRAG_0 O44
4627 103 A LYS HZ2 L-FRAG_0 O48
4628 32 A LYS HZ2 L-FRAG_0 O43
4628 36 A LYS HZ1 L-FRAG_0 O36
4628 36 A LYS HZ3 L-FRAG_0 O43
4628 87 A ARG HH12 L-FRAG_0 O42
4628 87 A ARG HH22 L-FRAG_0 O44
4628 103 A LYS HZ2 L-FRAG_0 O48
4629 32 A LYS HZ2 L-FRAG_0 O43
4629 36 A LYS HZ1 L-FRAG_0 O36
4629 36 A LYS HZ3 L-FRAG_0 O43
4629 87 A ARG HH12 L-FRAG_0 O42
4629 87 A ARG HH22 L-FRAG_0 O44
4629 103 A LYS HZ2 L-FRAG_0 O48
4630 32 A LYS HZ2 L-FRAG_0 O43
4630 36 A LYS HZ1 L-FRAG_0 O36
4630 36 A LYS HZ3 L-FRAG_0 O43
4630 87 A ARG HH12 L-FRAG_0 O42
4630 87 A ARG HH22 L-FRAG_0 O44
4630 103 A LYS HZ2 L-FRAG_0 O48
4631 32 A LYS HZ2 L-FRAG_0 O43
4631 36 A LYS HZ1 L-FRAG_0 O36
4631 36 A LYS HZ3 L-FRAG_0 O43
4631 87 A ARG HH12 L-FRAG_0 O42
4631 87 A ARG HH22 L-FRAG_0 O44
4631 103 A LYS HZ2 L-FRAG_0 O48
4632 32 A LYS HZ2 L-FRAG_0 O43
4632 36 A LYS HZ1 L-FRAG_0 O36
4632 36 A LYS HZ3 L-FRAG_0 O43
4632 87 A ARG HH12 L-FRAG_0 O42
4632 87 A ARG HH22 L-FRAG_0 O44
4632 103 A LYS HZ2 L-FRAG_0 O48
4633 32 A LYS HZ2 L-FRAG_0 O43
4633 36 A LYS HZ1 L-FRAG_0 O36
4633 36 A LYS HZ3 L-FRAG_0 O43
4633 87 A ARG HH12 L-FRAG_0 O42
4633 87 A ARG HH22 L-FRAG_0 O44
4633 103 A LYS HZ2 L-FRAG_0 O48
4634 32 A LYS HZ2 L-FRAG_0 O43
4634 36 A LYS HZ1 L-FRAG_0 O36
4634 36 A LYS HZ3 L-FRAG_0 O43
4634 87 A ARG HH12 L-FRAG_0 O42
4634 87 A ARG HH22 L-FRAG_0 O44
4634 103 A LYS HZ2 L-FRAG_0 O48
4635 32 A LYS HZ2 L-FRAG_0 O43
4635 36 A LYS HZ1 L-FRAG_0 O36
4635 36 A LYS HZ3 L-FRAG_0 O43
4635 87 A ARG HH12 L-FRAG_0 O42
4635 87 A ARG HH22 L-FRAG_0 O44
4635 103 A LYS HZ2 L-FRAG_0 O48
4636 32 A LYS HZ2 L-FRAG_0 O43
4636 36 A LYS HZ1 L-FRAG_0 O36
4636 36 A LYS HZ3 L-FRAG_0 O43
4636 87 A ARG HH12 L-FRAG_0 O42
4636 87 A ARG HH22 L-FRAG_0 O44
4636 103 A LYS HZ2 L-FRAG_0 O48
4637 32 A LYS HZ2 L-FRAG_0 O43
4637 36 A LYS HZ1 L-FRAG_0 O36
4637 36 A LYS HZ3 L-FRAG_0 O43
4637 87 A ARG HH12 L-FRAG_0 O42
4637 87 A ARG HH22 L-FRAG_0 O44
4637 103 A LYS HZ2 L-FRAG_0 O48
4638 32 A LYS HZ2 L-FRAG_0 O43
4638 36 A LYS HZ1 L-FRAG_0 O36
4638 36 A LYS HZ3 L-FRAG_0 O43
4638 87 A ARG HH12 L-FRAG_0 O42
4638 87 A ARG HH22 L-FRAG_0 O44
4638 103 A LYS HZ2 L-FRAG_0 O48
4639 32 A LYS HZ2 L-FRAG_0 O43
4639 36 A LYS HZ1 L-FRAG_0 O36
4639 36 A LYS HZ3 L-FRAG_0 O43
4639 87 A ARG HH12 L-FRAG_0 O42
4639 87 A ARG HH22 L-FRAG_0 O44
4639 103 A LYS HZ2 L-FRAG_0 O48
4640 32 A LYS HZ2 L-FRAG_0 O43
4640 36 A LYS HZ1 L-FRAG_0 O36
4640 36 A LYS HZ3 L-FRAG_0 O43
4640 87 A ARG HH12 L-FRAG_0 O42
4640 87 A ARG HH22 L-FRAG_0 O44
4640 103 A LYS HZ2 L-FRAG_0 O48
4641 32 A LYS HZ2 L-FRAG_0 O43
4641 36 A LYS HZ1 L-FRAG_0 O36
4641 36 A LYS HZ3 L-FRAG_0 O43
4641 87 A ARG HH12 L-FRAG_0 O42
4641 87 A ARG HH22 L-FRAG_0 O44
4641 103 A LYS HZ2 L-FRAG_0 O48
4642 32 A LYS HZ2 L-FRAG_0 O43
4642 36 A LYS HZ1 L-FRAG_0 O36
4642 36 A LYS HZ3 L-FRAG_0 O43
4642 87 A ARG HH12 L-FRAG_0 O42
4642 87 A ARG HH22 L-FRAG_0 O44
4642 103 A LYS HZ2 L-FRAG_0 O48
4643 32 A LYS HZ2 L-FRAG_0 O43
4643 36 A LYS HZ1 L-FRAG_0 O36
4643 36 A LYS HZ3 L-FRAG_0 O43
4643 87 A ARG HH12 L-FRAG_0 O42
4643 87 A ARG HH22 L-FRAG_0 O44
4643 103 A LYS HZ2 L-FRAG_0 O48
4644 32 A LYS HZ2 L-FRAG_0 O43
4644 36 A LYS HZ1 L-FRAG_0 O36
4644 36 A LYS HZ3 L-FRAG_0 O43
4644 87 A ARG HH12 L-FRAG_0 O42
4644 87 A ARG HH22 L-FRAG_0 O44
4644 103 A LYS HZ2 L-FRAG_0 O48
4645 32 A LYS HZ2 L-FRAG_0 O43
4645 36 A LYS HZ1 L-FRAG_0 O36
4645 36 A LYS HZ3 L-FRAG_0 O43
4645 87 A ARG HH12 L-FRAG_0 O42
4645 87 A ARG HH22 L-FRAG_0 O44
4645 103 A LYS HZ2 L-FRAG_0 O48
4646 32 A LYS HZ2 L-FRAG_0 O43
4646 36 A LYS HZ1 L-FRAG_0 O36
4646 36 A LYS HZ3 L-FRAG_0 O43
4646 87 A ARG HH12 L-FRAG_0 O42
4646 87 A ARG HH22 L-FRAG_0 O44
4646 103 A LYS HZ2 L-FRAG_0 O48
4647 32 A LYS HZ2 L-FRAG_0 O43
4647 36 A LYS HZ1 L-FRAG_0 O36
4647 36 A LYS HZ3 L-FRAG_0 O43
4647 87 A ARG HH12 L-FRAG_0 O42
4647 87 A ARG HH22 L-FRAG_0 O44
4647 103 A LYS HZ2 L-FRAG_0 O48
4648 32 A LYS HZ2 L-FRAG_0 O43
4648 36 A LYS HZ1 L-FRAG_0 O36
4648 36 A LYS HZ3 L-FRAG_0 O43
4648 87 A ARG HH12 L-FRAG_0 O42
4648 87 A ARG HH22 L-FRAG_0 O44
4648 103 A LYS HZ2 L-FRAG_0 O48
4649 32 A LYS HZ2 L-FRAG_0 O43
4649 36 A LYS HZ1 L-FRAG_0 O36
4649 36 A LYS HZ3 L-FRAG_0 O43
4649 87 A ARG HH12 L-FRAG_0 O42
4649 87 A ARG HH22 L-FRAG_0 O44
4649 103 A LYS HZ2 L-FRAG_0 O48
4650 32 A LYS HZ2 L-FRAG_0 O43
4650 36 A LYS HZ1 L-FRAG_0 O36
4650 36 A LYS HZ3 L-FRAG_0 O43
4650 87 A ARG HH12 L-FRAG_0 O42
4650 87 A ARG HH22 L-FRAG_0 O44
4650 103 A LYS HZ2 L-FRAG_0 O48
4651 32 A LYS HZ2 L-FRAG_0 O43
4651 36 A LYS HZ1 L-FRAG_0 O36
4651 36 A LYS HZ3 L-FRAG_0 O43
4651 87 A ARG HH12 L-FRAG_0 O42
4651 87 A ARG HH22 L-FRAG_0 O44
4651 103 A LYS HZ2 L-FRAG_0 O48
4652 32 A LYS HZ2 L-FRAG_0 O43
4652 36 A LYS HZ1 L-FRAG_0 O36
4652 36 A LYS HZ3 L-FRAG_0 O42
4652 87 A ARG HH12 L-FRAG_0 O42
4652 87 A ARG HH22 L-FRAG_0 O44
4652 103 A LYS HZ2 L-FRAG_0 O48
4653 32 A LYS HZ2 L-FRAG_0 O43
4653 36 A LYS HZ1 L-FRAG_0 O36
4653 36 A LYS HZ3 L-FRAG_0 O43
4653 87 A ARG HH12 L-FRAG_0 O42
4653 87 A ARG HH22 L-FRAG_0 O44
4653 103 A LYS HZ2 L-FRAG_0 O48
4654 32 A LYS HZ2 L-FRAG_0 O43
4654 36 A LYS HZ1 L-FRAG_0 O36
4654 36 A LYS HZ3 L-FRAG_0 O42
4654 87 A ARG HH12 L-FRAG_0 O42
4654 87 A ARG HH22 L-FRAG_0 O44
4654 103 A LYS HZ2 L-FRAG_0 O48
4655 32 A LYS HZ2 L-FRAG_0 O43
4655 36 A LYS HZ1 L-FRAG_0 O36
4655 36 A LYS HZ3 L-FRAG_0 O43
4655 87 A ARG HH12 L-FRAG_0 O42
4655 87 A ARG HH22 L-FRAG_0 O44
4655 103 A LYS HZ2 L-FRAG_0 O48
4656 32 A LYS HZ2 L-FRAG_0 O43
4656 36 A LYS HZ1 L-FRAG_0 O36
4656 36 A LYS HZ3 L-FRAG_0 O43
4656 87 A ARG HH12 L-FRAG_0 O42
4656 87 A ARG HH22 L-FRAG_0 O44
4656 103 A LYS HZ2 L-FRAG_0 O48
4657 32 A LYS HZ2 L-FRAG_0 O43
4657 36 A LYS HZ1 L-FRAG_0 O36
4657 36 A LYS HZ3 L-FRAG_0 O43
4657 87 A ARG HH12 L-FRAG_0 O42
4657 87 A ARG HH22 L-FRAG_0 O44
4657 103 A LYS HZ2 L-FRAG_0 O48
4658 32 A LYS HZ2 L-FRAG_0 O43
4658 36 A LYS HZ1 L-FRAG_0 O36
4658 36 A LYS HZ3 L-FRAG_0 O43
4658 87 A ARG HH12 L-FRAG_0 O42
4658 87 A ARG HH22 L-FRAG_0 O44
4658 103 A LYS HZ2 L-FRAG_0 O48
4659 32 A LYS HZ2 L-FRAG_0 O43
4659 36 A LYS HZ1 L-FRAG_0 O36
4659 36 A LYS HZ3 L-FRAG_0 O43
4659 87 A ARG HH12 L-FRAG_0 O42
4659 87 A ARG HH22 L-FRAG_0 O44
4659 103 A LYS HZ2 L-FRAG_0 O48
4660 32 A LYS HZ2 L-FRAG_0 O43
4660 36 A LYS HZ1 L-FRAG_0 O36
4660 36 A LYS HZ3 L-FRAG_0 O43
4660 87 A ARG HH12 L-FRAG_0 O42
4660 87 A ARG HH22 L-FRAG_0 O44
4660 103 A LYS HZ2 L-FRAG_0 O48
4661 32 A LYS HZ2 L-FRAG_0 O43
4661 36 A LYS HZ1 L-FRAG_0 O36
4661 36 A LYS HZ3 L-FRAG_0 O43
4661 87 A ARG HH12 L-FRAG_0 O42
4661 87 A ARG HH22 L-FRAG_0 O44
4661 103 A LYS HZ2 L-FRAG_0 O48
4662 32 A LYS HZ2 L-FRAG_0 O43
4662 36 A LYS HZ1 L-FRAG_0 O36
4662 36 A LYS HZ3 L-FRAG_0 O42
4662 87 A ARG HH12 L-FRAG_0 O42
4662 87 A ARG HH22 L-FRAG_0 O44
4662 103 A LYS HZ2 L-FRAG_0 O48
4663 32 A LYS HZ2 L-FRAG_0 O43
4663 36 A LYS HZ1 L-FRAG_0 O36
4663 36 A LYS HZ3 L-FRAG_0 O42
4663 87 A ARG HH12 L-FRAG_0 O42
4663 87 A ARG HH22 L-FRAG_0 O44
4663 103 A LYS HZ2 L-FRAG_0 O48
4664 32 A LYS HZ2 L-FRAG_0 O43
4664 36 A LYS HZ1 L-FRAG_0 O36
4664 36 A LYS HZ3 L-FRAG_0 O42
4664 87 A ARG HH12 L-FRAG_0 O42
4664 87 A ARG HH22 L-FRAG_0 O44
4664 103 A LYS HZ2 L-FRAG_0 O48
4665 32 A LYS HZ2 L-FRAG_0 O43
4665 36 A LYS HZ1 L-FRAG_0 O36
4665 36 A LYS HZ3 L-FRAG_0 O42
4665 87 A ARG HH12 L-FRAG_0 O42
4665 87 A ARG HH22 L-FRAG_0 O44
4665 103 A LYS HZ2 L-FRAG_0 O48
4666 32 A LYS HZ2 L-FRAG_0 O43
4666 36 A LYS HZ1 L-FRAG_0 O36
4666 36 A LYS HZ3 L-FRAG_0 O42
4666 87 A ARG HH12 L-FRAG_0 O42
4666 87 A ARG HH22 L-FRAG_0 O44
4666 103 A LYS HZ2 L-FRAG_0 O48
4667 32 A LYS HZ2 L-FRAG_0 O43
4667 36 A LYS HZ1 L-FRAG_0 O36
4667 36 A LYS HZ3 L-FRAG_0 O42
4667 87 A ARG HH12 L-FRAG_0 O42
4667 87 A ARG HH22 L-FRAG_0 O44
4667 103 A LYS HZ2 L-FRAG_0 O48
4668 32 A LYS HZ2 L-FRAG_0 O43
4668 36 A LYS HZ1 L-FRAG_0 O36
4668 36 A LYS HZ3 L-FRAG_0 O43
4668 87 A ARG HH12 L-FRAG_0 O42
4668 87 A ARG HH22 L-FRAG_0 O44
4668 103 A LYS HZ2 L-FRAG_0 O48
4669 32 A LYS HZ2 L-FRAG_0 O43
4669 36 A LYS HZ1 L-FRAG_0 O36
4669 36 A LYS HZ3 L-FRAG_0 O43
4669 87 A ARG HH12 L-FRAG_0 O42
4669 87 A ARG HH22 L-FRAG_0 O44
4669 103 A LYS HZ2 L-FRAG_0 O48
4670 32 A LYS HZ2 L-FRAG_0 O43
4670 36 A LYS HZ1 L-FRAG_0 O36
4670 36 A LYS HZ3 L-FRAG_0 O42
4670 87 A ARG HH12 L-FRAG_0 O42
4670 87 A ARG HH22 L-FRAG_0 O44
4670 103 A LYS HZ2 L-FRAG_0 O48
4671 32 A LYS HZ2 L-FRAG_0 O43
4671 36 A LYS HZ1 L-FRAG_0 O36
4671 36 A LYS HZ3 L-FRAG_0 O43
4671 87 A ARG HH12 L-FRAG_0 O42
4671 87 A ARG HH22 L-FRAG_0 O44
4671 103 A LYS HZ2 L-FRAG_0 O48
4672 32 A LYS HZ2 L-FRAG_0 O43
4672 36 A LYS HZ1 L-FRAG_0 O36
4672 36 A LYS HZ3 L-FRAG_0 O43
4672 87 A ARG HH12 L-FRAG_0 O42
4672 87 A ARG HH22 L-FRAG_0 O44
4672 103 A LYS HZ2 L-FRAG_0 O48
4673 32 A LYS HZ2 L-FRAG_0 O43
4673 36 A LYS HZ1 L-FRAG_0 O36
4673 36 A LYS HZ3 L-FRAG_0 O43
4673 87 A ARG HH12 L-FRAG_0 O42
4673 87 A ARG HH22 L-FRAG_0 O44
4673 103 A LYS HZ2 L-FRAG_0 O48
4674 32 A LYS HZ2 L-FRAG_0 O43
4674 36 A LYS HZ1 L-FRAG_0 O36
4674 36 A LYS HZ3 L-FRAG_0 O43
4674 87 A ARG HH12 L-FRAG_0 O42
4674 87 A ARG HH22 L-FRAG_0 O44
4674 103 A LYS HZ2 L-FRAG_0 O48
4675 32 A LYS HZ2 L-FRAG_0 O43
4675 36 A LYS HZ1 L-FRAG_0 O36
4675 36 A LYS HZ3 L-FRAG_0 O43
4675 87 A ARG HH12 L-FRAG_0 O42
4675 87 A ARG HH22 L-FRAG_0 O44
4675 103 A LYS HZ2 L-FRAG_0 O48
4676 32 A LYS HZ2 L-FRAG_0 O43
4676 36 A LYS HZ1 L-FRAG_0 O36
4676 36 A LYS HZ3 L-FRAG_0 O43
4676 87 A ARG HH12 L-FRAG_0 O42
4676 87 A ARG HH22 L-FRAG_0 O44
4676 103 A LYS HZ2 L-FRAG_0 O48
4677 32 A LYS HZ1 L-FRAG_0 O44
4677 32 A LYS HZ2 L-FRAG_0 O43
4677 36 A LYS HZ1 L-FRAG_0 O36
4677 36 A LYS HZ3 L-FRAG_0 O43
4677 87 A ARG HH12 L-FRAG_0 O42
4677 87 A ARG HH22 L-FRAG_0 O44
4677 103 A LYS HZ2 L-FRAG_0 O48
4678 32 A LYS HZ2 L-FRAG_0 O43
4678 36 A LYS HZ1 L-FRAG_0 O36
4678 36 A LYS HZ3 L-FRAG_0 O43
4678 87 A ARG HH12 L-FRAG_0 O42
4678 87 A ARG HH22 L-FRAG_0 O44
4678 103 A LYS HZ2 L-FRAG_0 O48
4679 32 A LYS HZ2 L-FRAG_0 O43
4679 36 A LYS HZ1 L-FRAG_0 O36
4679 36 A LYS HZ3 L-FRAG_0 O43
4679 87 A ARG HH12 L-FRAG_0 O42
4679 87 A ARG HH22 L-FRAG_0 O44
4679 103 A LYS HZ2 L-FRAG_0 O48
4680 32 A LYS HZ2 L-FRAG_0 O43
4680 36 A LYS HZ1 L-FRAG_0 O36
4680 36 A LYS HZ3 L-FRAG_0 O42
4680 87 A ARG HH12 L-FRAG_0 O42
4680 87 A ARG HH22 L-FRAG_0 O44
4680 103 A LYS HZ2 L-FRAG_0 O48
4681 32 A LYS HZ2 L-FRAG_0 O43
4681 36 A LYS HZ1 L-FRAG_0 O36
4681 36 A LYS HZ3 L-FRAG_0 O43
4681 87 A ARG HH12 L-FRAG_0 O42
4681 87 A ARG HH22 L-FRAG_0 O44
4681 103 A LYS HZ2 L-FRAG_0 O48
4682 32 A LYS HZ2 L-FRAG_0 O43
4682 36 A LYS HZ1 L-FRAG_0 O36
4682 36 A LYS HZ3 L-FRAG_0 O43
4682 87 A ARG HH12 L-FRAG_0 O42
4682 87 A ARG HH22 L-FRAG_0 O44
4682 103 A LYS HZ2 L-FRAG_0 O48
4683 32 A LYS HZ2 L-FRAG_0 O43
4683 36 A LYS HZ1 L-FRAG_0 O36
4683 36 A LYS HZ3 L-FRAG_0 O43
4683 87 A ARG HH12 L-FRAG_0 O42
4683 87 A ARG HH22 L-FRAG_0 O44
4683 103 A LYS HZ2 L-FRAG_0 O48
4684 32 A LYS HZ2 L-FRAG_0 O43
4684 36 A LYS HZ1 L-FRAG_0 O36
4684 36 A LYS HZ3 L-FRAG_0 O43
4684 87 A ARG HH12 L-FRAG_0 O42
4684 87 A ARG HH22 L-FRAG_0 O44
4684 103 A LYS HZ2 L-FRAG_0 O48
4685 32 A LYS HZ2 L-FRAG_0 O43
4685 36 A LYS HZ1 L-FRAG_0 O36
4685 36 A LYS HZ3 L-FRAG_0 O43
4685 87 A ARG HH12 L-FRAG_0 O42
4685 87 A ARG HH22 L-FRAG_0 O44
4685 103 A LYS HZ2 L-FRAG_0 O48
4686 32 A LYS HZ2 L-FRAG_0 O43
4686 36 A LYS HZ1 L-FRAG_0 O36
4686 36 A LYS HZ3 L-FRAG_0 O43
4686 87 A ARG HH12 L-FRAG_0 O42
4686 87 A ARG HH22 L-FRAG_0 O44
4686 103 A LYS HZ2 L-FRAG_0 O48
4687 32 A LYS HZ2 L-FRAG_0 O43
4687 36 A LYS HZ1 L-FRAG_0 O36
4687 36 A LYS HZ3 L-FRAG_0 O43
4687 87 A ARG HH12 L-FRAG_0 O42
4687 87 A ARG HH22 L-FRAG_0 O44
4687 103 A LYS HZ2 L-FRAG_0 O48
4688 32 A LYS HZ2 L-FRAG_0 O43
4688 36 A LYS HZ1 L-FRAG_0 O36
4688 36 A LYS HZ3 L-FRAG_0 O43
4688 87 A ARG HH12 L-FRAG_0 O42
4688 87 A ARG HH22 L-FRAG_0 O44
4688 103 A LYS HZ2 L-FRAG_0 O48
4689 32 A LYS HZ2 L-FRAG_0 O43
4689 36 A LYS HZ1 L-FRAG_0 O36
4689 36 A LYS HZ3 L-FRAG_0 O43
4689 87 A ARG HH12 L-FRAG_0 O42
4689 87 A ARG HH22 L-FRAG_0 O44
4689 103 A LYS HZ2 L-FRAG_0 O48
4690 32 A LYS HZ2 L-FRAG_0 O43
4690 36 A LYS HZ1 L-FRAG_0 O36
4690 36 A LYS HZ3 L-FRAG_0 O43
4690 87 A ARG HH12 L-FRAG_0 O42
4690 87 A ARG HH22 L-FRAG_0 O44
4690 103 A LYS HZ2 L-FRAG_0 O48
4691 32 A LYS HZ2 L-FRAG_0 O43
4691 36 A LYS HZ1 L-FRAG_0 O36
4691 36 A LYS HZ3 L-FRAG_0 O43
4691 87 A ARG HH12 L-FRAG_0 O42
4691 87 A ARG HH22 L-FRAG_0 O44
4691 103 A LYS HZ2 L-FRAG_0 O48
4692 32 A LYS HZ2 L-FRAG_0 O43
4692 36 A LYS HZ1 L-FRAG_0 O36
4692 36 A LYS HZ3 L-FRAG_0 O43
4692 87 A ARG HH12 L-FRAG_0 O42
4692 87 A ARG HH22 L-FRAG_0 O44
4692 103 A LYS HZ2 L-FRAG_0 O48
4693 32 A LYS HZ2 L-FRAG_0 O43
4693 36 A LYS HZ1 L-FRAG_0 O36
4693 36 A LYS HZ3 L-FRAG_0 O43
4693 87 A ARG HH12 L-FRAG_0 O42
4693 87 A ARG HH22 L-FRAG_0 O44
4693 103 A LYS HZ2 L-FRAG_0 O48
4694 32 A LYS HZ2 L-FRAG_0 O43
4694 36 A LYS HZ1 L-FRAG_0 O36
4694 36 A LYS HZ3 L-FRAG_0 O43
4694 87 A ARG HH12 L-FRAG_0 O42
4694 87 A ARG HH22 L-FRAG_0 O44
4694 103 A LYS HZ2 L-FRAG_0 O48
4695 32 A LYS HZ2 L-FRAG_0 O43
4695 36 A LYS HZ1 L-FRAG_0 O36
4695 36 A LYS HZ3 L-FRAG_0 O43
4695 87 A ARG HH12 L-FRAG_0 O42
4695 87 A ARG HH22 L-FRAG_0 O44
4695 103 A LYS HZ2 L-FRAG_0 O48
4696 32 A LYS HZ2 L-FRAG_0 O43
4696 36 A LYS HZ1 L-FRAG_0 O36
4696 36 A LYS HZ3 L-FRAG_0 O43
4696 87 A ARG HH12 L-FRAG_0 O42
4696 87 A ARG HH22 L-FRAG_0 O44
4696 103 A LYS HZ2 L-FRAG_0 O48
4697 32 A LYS HZ2 L-FRAG_0 O43
4697 36 A LYS HZ1 L-FRAG_0 O36
4697 36 A LYS HZ3 L-FRAG_0 O43
4697 87 A ARG HH12 L-FRAG_0 O42
4697 87 A ARG HH22 L-FRAG_0 O44
4697 103 A LYS HZ2 L-FRAG_0 O48
4698 32 A LYS HZ2 L-FRAG_0 O43
4698 36 A LYS HZ1 L-FRAG_0 O36
4698 36 A LYS HZ3 L-FRAG_0 O43
4698 87 A ARG HH12 L-FRAG_0 O42
4698 87 A ARG HH22 L-FRAG_0 O44
4698 103 A LYS HZ2 L-FRAG_0 O48
4699 32 A LYS HZ2 L-FRAG_0 O43
4699 36 A LYS HZ1 L-FRAG_0 O36
4699 36 A LYS HZ3 L-FRAG_0 O43
4699 87 A ARG HH12 L-FRAG_0 O42
4699 87 A ARG HH22 L-FRAG_0 O44
4699 103 A LYS HZ2 L-FRAG_0 O48
4700 32 A LYS HZ2 L-FRAG_0 O43
4700 36 A LYS HZ1 L-FRAG_0 O36
4700 36 A LYS HZ3 L-FRAG_0 O43
4700 87 A ARG HH12 L-FRAG_0 O42
4700 87 A ARG HH22 L-FRAG_0 O44
4700 103 A LYS HZ2 L-FRAG_0 O48
4701 32 A LYS HZ2 L-FRAG_0 O43
4701 36 A LYS HZ1 L-FRAG_0 O36
4701 36 A LYS HZ3 L-FRAG_0 O43
4701 87 A ARG HH12 L-FRAG_0 O42
4701 87 A ARG HH22 L-FRAG_0 O44
4701 103 A LYS HZ2 L-FRAG_0 O48
4702 32 A LYS HZ2 L-FRAG_0 O43
4702 36 A LYS HZ1 L-FRAG_0 O36
4702 36 A LYS HZ3 L-FRAG_0 O43
4702 87 A ARG HH12 L-FRAG_0 O42
4702 87 A ARG HH22 L-FRAG_0 O44
4702 103 A LYS HZ2 L-FRAG_0 O48
4703 32 A LYS HZ2 L-FRAG_0 O43
4703 36 A LYS HZ1 L-FRAG_0 O36
4703 36 A LYS HZ3 L-FRAG_0 O43
4703 87 A ARG HH12 L-FRAG_0 O42
4703 87 A ARG HH22 L-FRAG_0 O44
4703 103 A LYS HZ2 L-FRAG_0 O48
4704 32 A LYS HZ2 L-FRAG_0 O43
4704 36 A LYS HZ1 L-FRAG_0 O36
4704 36 A LYS HZ3 L-FRAG_0 O43
4704 87 A ARG HH12 L-FRAG_0 O42
4704 87 A ARG HH22 L-FRAG_0 O44
4704 103 A LYS HZ2 L-FRAG_0 O48
4705 32 A LYS HZ2 L-FRAG_0 O43
4705 36 A LYS HZ1 L-FRAG_0 O36
4705 36 A LYS HZ3 L-FRAG_0 O43
4705 87 A ARG HH12 L-FRAG_0 O42
4705 87 A ARG HH22 L-FRAG_0 O44
4705 103 A LYS HZ2 L-FRAG_0 O48
4706 32 A LYS HZ2 L-FRAG_0 O43
4706 36 A LYS HZ1 L-FRAG_0 O36
4706 36 A LYS HZ3 L-FRAG_0 O43
4706 87 A ARG HH12 L-FRAG_0 O42
4706 87 A ARG HH22 L-FRAG_0 O44
4706 103 A LYS HZ2 L-FRAG_0 O48
4707 32 A LYS HZ2 L-FRAG_0 O43
4707 36 A LYS HZ1 L-FRAG_0 O36
4707 36 A LYS HZ3 L-FRAG_0 O43
4707 87 A ARG HH12 L-FRAG_0 O42
4707 87 A ARG HH22 L-FRAG_0 O44
4707 103 A LYS HZ2 L-FRAG_0 O48
4708 32 A LYS HZ2 L-FRAG_0 O43
4708 36 A LYS HZ1 L-FRAG_0 O36
4708 36 A LYS HZ3 L-FRAG_0 O43
4708 87 A ARG HH12 L-FRAG_0 O42
4708 87 A ARG HH22 L-FRAG_0 O44
4708 103 A LYS HZ2 L-FRAG_0 O48
4709 32 A LYS HZ2 L-FRAG_0 O43
4709 36 A LYS HZ1 L-FRAG_0 O36
4709 36 A LYS HZ3 L-FRAG_0 O43
4709 87 A ARG HH12 L-FRAG_0 O42
4709 87 A ARG HH22 L-FRAG_0 O44
4709 103 A LYS HZ2 L-FRAG_0 O48
4710 32 A LYS HZ2 L-FRAG_0 O43
4710 36 A LYS HZ1 L-FRAG_0 O36
4710 36 A LYS HZ3 L-FRAG_0 O43
4710 87 A ARG HH12 L-FRAG_0 O42
4710 87 A ARG HH22 L-FRAG_0 O44
4710 103 A LYS HZ2 L-FRAG_0 O48
4711 32 A LYS HZ2 L-FRAG_0 O43
4711 36 A LYS HZ1 L-FRAG_0 O36
4711 36 A LYS HZ3 L-FRAG_0 O43
4711 87 A ARG HH12 L-FRAG_0 O42
4711 87 A ARG HH22 L-FRAG_0 O44
4711 103 A LYS HZ2 L-FRAG_0 O48
4712 32 A LYS HZ2 L-FRAG_0 O43
4712 36 A LYS HZ1 L-FRAG_0 O36
4712 36 A LYS HZ3 L-FRAG_0 O43
4712 87 A ARG HH12 L-FRAG_0 O42
4712 87 A ARG HH22 L-FRAG_0 O44
4712 103 A LYS HZ2 L-FRAG_0 O48
4713 32 A LYS HZ2 L-FRAG_0 O43
4713 36 A LYS HZ1 L-FRAG_0 O36
4713 36 A LYS HZ3 L-FRAG_0 O43
4713 87 A ARG HH12 L-FRAG_0 O42
4713 87 A ARG HH22 L-FRAG_0 O44
4713 103 A LYS HZ2 L-FRAG_0 O48
4714 32 A LYS HZ2 L-FRAG_0 O43
4714 36 A LYS HZ1 L-FRAG_0 O36
4714 36 A LYS HZ3 L-FRAG_0 O43
4714 87 A ARG HH12 L-FRAG_0 O42
4714 87 A ARG HH22 L-FRAG_0 O44
4714 103 A LYS HZ2 L-FRAG_0 O48
4715 32 A LYS HZ2 L-FRAG_0 O43
4715 36 A LYS HZ1 L-FRAG_0 O36
4715 36 A LYS HZ3 L-FRAG_0 O43
4715 87 A ARG HH12 L-FRAG_0 O42
4715 87 A ARG HH22 L-FRAG_0 O44
4715 103 A LYS HZ2 L-FRAG_0 O48
4716 32 A LYS HZ2 L-FRAG_0 O43
4716 36 A LYS HZ1 L-FRAG_0 O36
4716 36 A LYS HZ3 L-FRAG_0 O43
4716 87 A ARG HH12 L-FRAG_0 O42
4716 87 A ARG HH22 L-FRAG_0 O44
4716 103 A LYS HZ2 L-FRAG_0 O48
4717 32 A LYS HZ2 L-FRAG_0 O43
4717 36 A LYS HZ1 L-FRAG_0 O36
4717 36 A LYS HZ3 L-FRAG_0 O43
4717 87 A ARG HH12 L-FRAG_0 O42
4717 87 A ARG HH22 L-FRAG_0 O44
4717 103 A LYS HZ2 L-FRAG_0 O48
4718 32 A LYS HZ2 L-FRAG_0 O43
4718 36 A LYS HZ1 L-FRAG_0 O36
4718 36 A LYS HZ3 L-FRAG_0 O43
4718 87 A ARG HH12 L-FRAG_0 O42
4718 87 A ARG HH22 L-FRAG_0 O44
4718 103 A LYS HZ2 L-FRAG_0 O48
4719 32 A LYS HZ2 L-FRAG_0 O43
4719 36 A LYS HZ1 L-FRAG_0 O36
4719 36 A LYS HZ3 L-FRAG_0 O43
4719 87 A ARG HH12 L-FRAG_0 O42
4719 87 A ARG HH22 L-FRAG_0 O44
4719 103 A LYS HZ2 L-FRAG_0 O48
4720 32 A LYS HZ2 L-FRAG_0 O43
4720 36 A LYS HZ1 L-FRAG_0 O36
4720 36 A LYS HZ3 L-FRAG_0 O43
4720 87 A ARG HH12 L-FRAG_0 O42
4720 87 A ARG HH22 L-FRAG_0 O44
4720 103 A LYS HZ2 L-FRAG_0 O48
4721 32 A LYS HZ3 L-FRAG_0 O43
4721 36 A LYS HZ1 L-FRAG_0 O36
4721 36 A LYS HZ3 L-FRAG_0 O43
4721 87 A ARG HH12 L-FRAG_0 O42
4721 87 A ARG HH22 L-FRAG_0 O44
4721 103 A LYS HZ2 L-FRAG_0 O48
4722 32 A LYS HZ3 L-FRAG_0 O43
4722 36 A LYS HZ1 L-FRAG_0 O36
4722 36 A LYS HZ3 L-FRAG_0 O43
4722 87 A ARG HH12 L-FRAG_0 O42
4722 87 A ARG HH22 L-FRAG_0 O44
4722 103 A LYS HZ2 L-FRAG_0 O48
4723 32 A LYS HZ3 L-FRAG_0 O43
4723 36 A LYS HZ1 L-FRAG_0 O36
4723 36 A LYS HZ3 L-FRAG_0 O43
4723 87 A ARG HH12 L-FRAG_0 O42
4723 87 A ARG HH22 L-FRAG_0 O44
4723 103 A LYS HZ2 L-FRAG_0 O48
4724 32 A LYS HZ2 L-FRAG_0 O43
4724 36 A LYS HZ1 L-FRAG_0 O36
4724 36 A LYS HZ3 L-FRAG_0 O43
4724 87 A ARG HH12 L-FRAG_0 O42
4724 87 A ARG HH22 L-FRAG_0 O44
4724 103 A LYS HZ2 L-FRAG_0 O48
4725 32 A LYS HZ2 L-FRAG_0 O43
4725 36 A LYS HZ1 L-FRAG_0 O36
4725 36 A LYS HZ3 L-FRAG_0 O43
4725 87 A ARG HH12 L-FRAG_0 O42
4725 87 A ARG HH22 L-FRAG_0 O44
4725 103 A LYS HZ2 L-FRAG_0 O48
4726 32 A LYS HZ2 L-FRAG_0 O43
4726 36 A LYS HZ1 L-FRAG_0 O36
4726 36 A LYS HZ3 L-FRAG_0 O43
4726 87 A ARG HH12 L-FRAG_0 O42
4726 87 A ARG HH22 L-FRAG_0 O44
4726 103 A LYS HZ2 L-FRAG_0 O48
4727 32 A LYS HZ2 L-FRAG_0 O43
4727 36 A LYS HZ1 L-FRAG_0 O36
4727 36 A LYS HZ3 L-FRAG_0 O43
4727 87 A ARG HH12 L-FRAG_0 O42
4727 87 A ARG HH22 L-FRAG_0 O44
4727 103 A LYS HZ2 L-FRAG_0 O48
4728 32 A LYS HZ2 L-FRAG_0 O43
4728 36 A LYS HZ1 L-FRAG_0 O36
4728 36 A LYS HZ3 L-FRAG_0 O43
4728 87 A ARG HH12 L-FRAG_0 O42
4728 87 A ARG HH22 L-FRAG_0 O44
4728 103 A LYS HZ2 L-FRAG_0 O48
4729 32 A LYS HZ2 L-FRAG_0 O43
4729 36 A LYS HZ1 L-FRAG_0 O36
4729 36 A LYS HZ3 L-FRAG_0 O43
4729 87 A ARG HH12 L-FRAG_0 O42
4729 87 A ARG HH22 L-FRAG_0 O44
4729 103 A LYS HZ2 L-FRAG_0 O48
4730 32 A LYS HZ2 L-FRAG_0 O43
4730 36 A LYS HZ1 L-FRAG_0 O36
4730 36 A LYS HZ3 L-FRAG_0 O43
4730 87 A ARG HH12 L-FRAG_0 O42
4730 87 A ARG HH22 L-FRAG_0 O44
4730 103 A LYS HZ2 L-FRAG_0 O48
4731 32 A LYS HZ2 L-FRAG_0 O43
4731 36 A LYS HZ1 L-FRAG_0 O36
4731 36 A LYS HZ3 L-FRAG_0 O43
4731 87 A ARG HH12 L-FRAG_0 O42
4731 87 A ARG HH22 L-FRAG_0 O44
4731 103 A LYS HZ2 L-FRAG_0 O48
4732 32 A LYS HZ2 L-FRAG_0 O43
4732 36 A LYS HZ1 L-FRAG_0 O36
4732 36 A LYS HZ3 L-FRAG_0 O43
4732 87 A ARG HH12 L-FRAG_0 O42
4732 87 A ARG HH22 L-FRAG_0 O44
4732 103 A LYS HZ2 L-FRAG_0 O48
4733 32 A LYS HZ2 L-FRAG_0 O43
4733 36 A LYS HZ1 L-FRAG_0 O36
4733 36 A LYS HZ3 L-FRAG_0 O43
4733 87 A ARG HH12 L-FRAG_0 O42
4733 87 A ARG HH22 L-FRAG_0 O44
4733 103 A LYS HZ2 L-FRAG_0 O48
4734 32 A LYS HZ2 L-FRAG_0 O43
4734 36 A LYS HZ1 L-FRAG_0 O36
4734 36 A LYS HZ3 L-FRAG_0 O43
4734 87 A ARG HH12 L-FRAG_0 O42
4734 87 A ARG HH22 L-FRAG_0 O44
4734 103 A LYS HZ2 L-FRAG_0 O48
4735 32 A LYS HZ2 L-FRAG_0 O43
4735 36 A LYS HZ1 L-FRAG_0 O36
4735 36 A LYS HZ3 L-FRAG_0 O43
4735 87 A ARG HH12 L-FRAG_0 O42
4735 87 A ARG HH22 L-FRAG_0 O44
4735 103 A LYS HZ2 L-FRAG_0 O48
4736 32 A LYS HZ2 L-FRAG_0 O43
4736 36 A LYS HZ1 L-FRAG_0 O36
4736 36 A LYS HZ3 L-FRAG_0 O43
4736 87 A ARG HH12 L-FRAG_0 O42
4736 87 A ARG HH22 L-FRAG_0 O44
4736 103 A LYS HZ2 L-FRAG_0 O48
4737 32 A LYS HZ2 L-FRAG_0 O43
4737 36 A LYS HZ1 L-FRAG_0 O36
4737 36 A LYS HZ3 L-FRAG_0 O43
4737 87 A ARG HH12 L-FRAG_0 O42
4737 87 A ARG HH22 L-FRAG_0 O44
4737 103 A LYS HZ2 L-FRAG_0 O48
4738 32 A LYS HZ2 L-FRAG_0 O43
4738 36 A LYS HZ1 L-FRAG_0 O36
4738 36 A LYS HZ3 L-FRAG_0 O43
4738 87 A ARG HH12 L-FRAG_0 O42
4738 87 A ARG HH22 L-FRAG_0 O44
4738 103 A LYS HZ2 L-FRAG_0 O48
4739 32 A LYS HZ2 L-FRAG_0 O43
4739 36 A LYS HZ1 L-FRAG_0 O36
4739 36 A LYS HZ3 L-FRAG_0 O43
4739 87 A ARG HH12 L-FRAG_0 O42
4739 87 A ARG HH22 L-FRAG_0 O44
4739 103 A LYS HZ2 L-FRAG_0 O48
4740 32 A LYS HZ2 L-FRAG_0 O43
4740 36 A LYS HZ1 L-FRAG_0 O36
4740 36 A LYS HZ3 L-FRAG_0 O43
4740 87 A ARG HH12 L-FRAG_0 O42
4740 87 A ARG HH22 L-FRAG_0 O44
4740 103 A LYS HZ2 L-FRAG_0 O48
4741 32 A LYS HZ2 L-FRAG_0 O43
4741 36 A LYS HZ1 L-FRAG_0 O36
4741 36 A LYS HZ3 L-FRAG_0 O43
4741 87 A ARG HH12 L-FRAG_0 O42
4741 87 A ARG HH22 L-FRAG_0 O44
4741 103 A LYS HZ2 L-FRAG_0 O48
4742 32 A LYS HZ2 L-FRAG_0 O43
4742 36 A LYS HZ1 L-FRAG_0 O36
4742 36 A LYS HZ3 L-FRAG_0 O43
4742 87 A ARG HH12 L-FRAG_0 O42
4742 87 A ARG HH22 L-FRAG_0 O44
4742 103 A LYS HZ2 L-FRAG_0 O48
4743 32 A LYS HZ2 L-FRAG_0 O43
4743 36 A LYS HZ1 L-FRAG_0 O36
4743 36 A LYS HZ3 L-FRAG_0 O43
4743 87 A ARG HH12 L-FRAG_0 O42
4743 87 A ARG HH22 L-FRAG_0 O44
4743 103 A LYS HZ2 L-FRAG_0 O48
4744 32 A LYS HZ2 L-FRAG_0 O43
4744 36 A LYS HZ1 L-FRAG_0 O36
4744 36 A LYS HZ3 L-FRAG_0 O43
4744 87 A ARG HH12 L-FRAG_0 O42
4744 87 A ARG HH22 L-FRAG_0 O44
4744 103 A LYS HZ2 L-FRAG_0 O48
4745 32 A LYS HZ2 L-FRAG_0 O43
4745 36 A LYS HZ1 L-FRAG_0 O36
4745 36 A LYS HZ3 L-FRAG_0 O43
4745 87 A ARG HH12 L-FRAG_0 O42
4745 87 A ARG HH22 L-FRAG_0 O44
4745 103 A LYS HZ2 L-FRAG_0 O48
4746 32 A LYS HZ2 L-FRAG_0 O43
4746 36 A LYS HZ1 L-FRAG_0 O36
4746 36 A LYS HZ3 L-FRAG_0 O43
4746 87 A ARG HH12 L-FRAG_0 O42
4746 87 A ARG HH22 L-FRAG_0 O44
4746 103 A LYS HZ2 L-FRAG_0 O48
4747 32 A LYS HZ2 L-FRAG_0 O43
4747 36 A LYS HZ1 L-FRAG_0 O36
4747 36 A LYS HZ3 L-FRAG_0 O43
4747 87 A ARG HH12 L-FRAG_0 O42
4747 87 A ARG HH22 L-FRAG_0 O44
4747 103 A LYS HZ2 L-FRAG_0 O48
4748 32 A LYS HZ2 L-FRAG_0 O43
4748 36 A LYS HZ1 L-FRAG_0 O36
4748 36 A LYS HZ3 L-FRAG_0 O43
4748 87 A ARG HH12 L-FRAG_0 O42
4748 87 A ARG HH22 L-FRAG_0 O44
4748 103 A LYS HZ2 L-FRAG_0 O48
4749 32 A LYS HZ2 L-FRAG_0 O43
4749 36 A LYS HZ1 L-FRAG_0 O36
4749 36 A LYS HZ3 L-FRAG_0 O43
4749 87 A ARG HH12 L-FRAG_0 O42
4749 87 A ARG HH22 L-FRAG_0 O44
4749 103 A LYS HZ2 L-FRAG_0 O48
4750 32 A LYS HZ2 L-FRAG_0 O43
4750 36 A LYS HZ1 L-FRAG_0 O36
4750 36 A LYS HZ3 L-FRAG_0 O43
4750 87 A ARG HH12 L-FRAG_0 O42
4750 87 A ARG HH22 L-FRAG_0 O44
4750 103 A LYS HZ2 L-FRAG_0 O48
4751 32 A LYS HZ2 L-FRAG_0 O43
4751 36 A LYS HZ1 L-FRAG_0 O36
4751 36 A LYS HZ3 L-FRAG_0 O43
4751 87 A ARG HH12 L-FRAG_0 O42
4751 87 A ARG HH22 L-FRAG_0 O44
4751 103 A LYS HZ2 L-FRAG_0 O48
4752 32 A LYS HZ2 L-FRAG_0 O43
4752 36 A LYS HZ1 L-FRAG_0 O36
4752 36 A LYS HZ3 L-FRAG_0 O43
4752 87 A ARG HH12 L-FRAG_0 O42
4752 87 A ARG HH22 L-FRAG_0 O44
4752 103 A LYS HZ2 L-FRAG_0 O48
4753 32 A LYS HZ2 L-FRAG_0 O43
4753 36 A LYS HZ1 L-FRAG_0 O36
4753 36 A LYS HZ3 L-FRAG_0 O43
4753 87 A ARG HH12 L-FRAG_0 O42
4753 87 A ARG HH22 L-FRAG_0 O44
4753 103 A LYS HZ2 L-FRAG_0 O48
4754 32 A LYS HZ2 L-FRAG_0 O43
4754 36 A LYS HZ1 L-FRAG_0 O36
4754 36 A LYS HZ3 L-FRAG_0 O43
4754 87 A ARG HH12 L-FRAG_0 O42
4754 87 A ARG HH22 L-FRAG_0 O44
4754 103 A LYS HZ2 L-FRAG_0 O48
4755 32 A LYS HZ2 L-FRAG_0 O43
4755 36 A LYS HZ1 L-FRAG_0 O36
4755 36 A LYS HZ3 L-FRAG_0 O43
4755 87 A ARG HH12 L-FRAG_0 O42
4755 87 A ARG HH22 L-FRAG_0 O44
4755 103 A LYS HZ2 L-FRAG_0 O48
4756 32 A LYS HZ2 L-FRAG_0 O43
4756 36 A LYS HZ1 L-FRAG_0 O36
4756 36 A LYS HZ3 L-FRAG_0 O43
4756 87 A ARG HH12 L-FRAG_0 O42
4756 87 A ARG HH22 L-FRAG_0 O44
4756 103 A LYS HZ2 L-FRAG_0 O48
4757 32 A LYS HZ2 L-FRAG_0 O43
4757 36 A LYS HZ1 L-FRAG_0 O36
4757 36 A LYS HZ3 L-FRAG_0 O43
4757 87 A ARG HH12 L-FRAG_0 O42
4757 87 A ARG HH22 L-FRAG_0 O44
4757 103 A LYS HZ2 L-FRAG_0 O48
4758 32 A LYS HZ1 L-FRAG_0 O44
4758 32 A LYS HZ2 L-FRAG_0 O43
4758 36 A LYS HZ1 L-FRAG_0 O36
4758 36 A LYS HZ3 L-FRAG_0 O43
4758 87 A ARG HH12 L-FRAG_0 O42
4758 87 A ARG HH22 L-FRAG_0 O44
4758 103 A LYS HZ2 L-FRAG_0 O48
4759 32 A LYS HZ2 L-FRAG_0 O43
4759 36 A LYS HZ1 L-FRAG_0 O36
4759 36 A LYS HZ3 L-FRAG_0 O43
4759 87 A ARG HH12 L-FRAG_0 O42
4759 87 A ARG HH22 L-FRAG_0 O44
4759 103 A LYS HZ2 L-FRAG_0 O48
4760 32 A LYS HZ2 L-FRAG_0 O43
4760 36 A LYS HZ1 L-FRAG_0 O36
4760 36 A LYS HZ3 L-FRAG_0 O43
4760 87 A ARG HH12 L-FRAG_0 O42
4760 87 A ARG HH22 L-FRAG_0 O44
4760 103 A LYS HZ2 L-FRAG_0 O48
4761 32 A LYS HZ2 L-FRAG_0 O43
4761 36 A LYS HZ1 L-FRAG_0 O36
4761 36 A LYS HZ3 L-FRAG_0 O43
4761 87 A ARG HH12 L-FRAG_0 O42
4761 87 A ARG HH22 L-FRAG_0 O44
4761 103 A LYS HZ2 L-FRAG_0 O48
4762 32 A LYS HZ2 L-FRAG_0 O43
4762 36 A LYS HZ1 L-FRAG_0 O36
4762 36 A LYS HZ3 L-FRAG_0 O43
4762 87 A ARG HH12 L-FRAG_0 O42
4762 87 A ARG HH22 L-FRAG_0 O44
4762 103 A LYS HZ2 L-FRAG_0 O48
4763 32 A LYS HZ1 L-FRAG_0 O44
4763 32 A LYS HZ2 L-FRAG_0 O43
4763 36 A LYS HZ1 L-FRAG_0 O36
4763 36 A LYS HZ3 L-FRAG_0 O43
4763 87 A ARG HH12 L-FRAG_0 O42
4763 87 A ARG HH22 L-FRAG_0 O44
4763 103 A LYS HZ2 L-FRAG_0 O48
4764 32 A LYS HZ2 L-FRAG_0 O43
4764 36 A LYS HZ1 L-FRAG_0 O36
4764 36 A LYS HZ3 L-FRAG_0 O43
4764 87 A ARG HH12 L-FRAG_0 O42
4764 87 A ARG HH22 L-FRAG_0 O44
4764 103 A LYS HZ2 L-FRAG_0 O48
4765 32 A LYS HZ2 L-FRAG_0 O43
4765 36 A LYS HZ1 L-FRAG_0 O36
4765 36 A LYS HZ3 L-FRAG_0 O43
4765 87 A ARG HH12 L-FRAG_0 O42
4765 87 A ARG HH22 L-FRAG_0 O44
4765 103 A LYS HZ2 L-FRAG_0 O48
4766 32 A LYS HZ2 L-FRAG_0 O43
4766 36 A LYS HZ1 L-FRAG_0 O36
4766 36 A LYS HZ3 L-FRAG_0 O43
4766 87 A ARG HH12 L-FRAG_0 O42
4766 87 A ARG HH22 L-FRAG_0 O44
4766 103 A LYS HZ2 L-FRAG_0 O48
4767 32 A LYS HZ2 L-FRAG_0 O43
4767 36 A LYS HZ1 L-FRAG_0 O36
4767 36 A LYS HZ3 L-FRAG_0 O43
4767 87 A ARG HH12 L-FRAG_0 O42
4767 87 A ARG HH22 L-FRAG_0 O44
4767 103 A LYS HZ2 L-FRAG_0 O48
4768 32 A LYS HZ2 L-FRAG_0 O43
4768 36 A LYS HZ1 L-FRAG_0 O36
4768 36 A LYS HZ3 L-FRAG_0 O43
4768 87 A ARG HH12 L-FRAG_0 O42
4768 87 A ARG HH22 L-FRAG_0 O44
4768 103 A LYS HZ2 L-FRAG_0 O48
4769 32 A LYS HZ2 L-FRAG_0 O43
4769 36 A LYS HZ1 L-FRAG_0 O36
4769 36 A LYS HZ3 L-FRAG_0 O43
4769 87 A ARG HH12 L-FRAG_0 O42
4769 87 A ARG HH22 L-FRAG_0 O44
4769 103 A LYS HZ2 L-FRAG_0 O48
4770 32 A LYS HZ2 L-FRAG_0 O43
4770 36 A LYS HZ1 L-FRAG_0 O36
4770 36 A LYS HZ3 L-FRAG_0 O43
4770 87 A ARG HH12 L-FRAG_0 O42
4770 87 A ARG HH22 L-FRAG_0 O44
4770 103 A LYS HZ2 L-FRAG_0 O48
4771 32 A LYS HZ2 L-FRAG_0 O43
4771 36 A LYS HZ1 L-FRAG_0 O36
4771 36 A LYS HZ3 L-FRAG_0 O43
4771 87 A ARG HH12 L-FRAG_0 O42
4771 87 A ARG HH22 L-FRAG_0 O44
4771 103 A LYS HZ2 L-FRAG_0 O48
4772 32 A LYS HZ2 L-FRAG_0 O43
4772 36 A LYS HZ1 L-FRAG_0 O36
4772 36 A LYS HZ3 L-FRAG_0 O43
4772 87 A ARG HH12 L-FRAG_0 O42
4772 87 A ARG HH22 L-FRAG_0 O44
4772 103 A LYS HZ2 L-FRAG_0 O48
4773 32 A LYS HZ2 L-FRAG_0 O43
4773 36 A LYS HZ1 L-FRAG_0 O36
4773 36 A LYS HZ3 L-FRAG_0 O43
4773 87 A ARG HH12 L-FRAG_0 O42
4773 87 A ARG HH22 L-FRAG_0 O44
4773 103 A LYS HZ2 L-FRAG_0 O48
4774 32 A LYS HZ2 L-FRAG_0 O43
4774 36 A LYS HZ1 L-FRAG_0 O36
4774 36 A LYS HZ3 L-FRAG_0 O42
4774 87 A ARG HH12 L-FRAG_0 O42
4774 87 A ARG HH22 L-FRAG_0 O44
4774 103 A LYS HZ2 L-FRAG_0 O48
4775 32 A LYS HZ2 L-FRAG_0 O43
4775 36 A LYS HZ1 L-FRAG_0 O36
4775 36 A LYS HZ3 L-FRAG_0 O43
4775 87 A ARG HH12 L-FRAG_0 O42
4775 87 A ARG HH22 L-FRAG_0 O44
4775 103 A LYS HZ2 L-FRAG_0 O48
4776 32 A LYS HZ2 L-FRAG_0 O43
4776 36 A LYS HZ1 L-FRAG_0 O36
4776 36 A LYS HZ3 L-FRAG_0 O43
4776 87 A ARG HH12 L-FRAG_0 O42
4776 87 A ARG HH22 L-FRAG_0 O44
4776 103 A LYS HZ2 L-FRAG_0 O48
4777 32 A LYS HZ2 L-FRAG_0 O43
4777 36 A LYS HZ1 L-FRAG_0 O36
4777 36 A LYS HZ3 L-FRAG_0 O43
4777 87 A ARG HH12 L-FRAG_0 O42
4777 87 A ARG HH22 L-FRAG_0 O44
4777 103 A LYS HZ2 L-FRAG_0 O48
4778 32 A LYS HZ2 L-FRAG_0 O43
4778 36 A LYS HZ1 L-FRAG_0 O36
4778 36 A LYS HZ3 L-FRAG_0 O43
4778 87 A ARG HH12 L-FRAG_0 O42
4778 87 A ARG HH22 L-FRAG_0 O44
4778 103 A LYS HZ2 L-FRAG_0 O48
4779 32 A LYS HZ2 L-FRAG_0 O43
4779 36 A LYS HZ1 L-FRAG_0 O36
4779 36 A LYS HZ3 L-FRAG_0 O43
4779 87 A ARG HH12 L-FRAG_0 O42
4779 87 A ARG HH22 L-FRAG_0 O44
4779 103 A LYS HZ2 L-FRAG_0 O48
4780 32 A LYS HZ2 L-FRAG_0 O43
4780 36 A LYS HZ1 L-FRAG_0 O36
4780 36 A LYS HZ3 L-FRAG_0 O43
4780 87 A ARG HH12 L-FRAG_0 O42
4780 87 A ARG HH22 L-FRAG_0 O44
4780 103 A LYS HZ2 L-FRAG_0 O48
4781 32 A LYS HZ2 L-FRAG_0 O43
4781 36 A LYS HZ1 L-FRAG_0 O36
4781 36 A LYS HZ3 L-FRAG_0 O43
4781 87 A ARG HH12 L-FRAG_0 O42
4781 87 A ARG HH22 L-FRAG_0 O44
4781 103 A LYS HZ2 L-FRAG_0 O48
4782 32 A LYS HZ2 L-FRAG_0 O43
4782 36 A LYS HZ1 L-FRAG_0 O36
4782 36 A LYS HZ3 L-FRAG_0 O43
4782 87 A ARG HH12 L-FRAG_0 O42
4782 87 A ARG HH22 L-FRAG_0 O44
4782 103 A LYS HZ2 L-FRAG_0 O48
4783 32 A LYS HZ2 L-FRAG_0 O43
4783 36 A LYS HZ1 L-FRAG_0 O36
4783 36 A LYS HZ3 L-FRAG_0 O43
4783 87 A ARG HH12 L-FRAG_0 O42
4783 87 A ARG HH22 L-FRAG_0 O44
4783 103 A LYS HZ2 L-FRAG_0 O48
4784 32 A LYS HZ2 L-FRAG_0 O43
4784 36 A LYS HZ1 L-FRAG_0 O36
4784 36 A LYS HZ3 L-FRAG_0 O43
4784 87 A ARG HH12 L-FRAG_0 O42
4784 87 A ARG HH22 L-FRAG_0 O44
4784 103 A LYS HZ2 L-FRAG_0 O48
4785 32 A LYS HZ2 L-FRAG_0 O43
4785 36 A LYS HZ1 L-FRAG_0 O36
4785 36 A LYS HZ3 L-FRAG_0 O43
4785 87 A ARG HH12 L-FRAG_0 O42
4785 87 A ARG HH22 L-FRAG_0 O44
4785 103 A LYS HZ2 L-FRAG_0 O48
4786 32 A LYS HZ2 L-FRAG_0 O43
4786 36 A LYS HZ1 L-FRAG_0 O36
4786 36 A LYS HZ3 L-FRAG_0 O43
4786 87 A ARG HH12 L-FRAG_0 O42
4786 87 A ARG HH22 L-FRAG_0 O44
4786 103 A LYS HZ2 L-FRAG_0 O48
4787 32 A LYS HZ2 L-FRAG_0 O43
4787 36 A LYS HZ1 L-FRAG_0 O36
4787 36 A LYS HZ3 L-FRAG_0 O43
4787 87 A ARG HH12 L-FRAG_0 O42
4787 87 A ARG HH22 L-FRAG_0 O44
4787 103 A LYS HZ2 L-FRAG_0 O48
4788 32 A LYS HZ2 L-FRAG_0 O43
4788 36 A LYS HZ1 L-FRAG_0 O36
4788 36 A LYS HZ3 L-FRAG_0 O43
4788 87 A ARG HH12 L-FRAG_0 O42
4788 87 A ARG HH22 L-FRAG_0 O44
4788 103 A LYS HZ2 L-FRAG_0 O48
4789 32 A LYS HZ2 L-FRAG_0 O43
4789 36 A LYS HZ1 L-FRAG_0 O36
4789 36 A LYS HZ3 L-FRAG_0 O43
4789 87 A ARG HH12 L-FRAG_0 O42
4789 87 A ARG HH22 L-FRAG_0 O44
4789 103 A LYS HZ2 L-FRAG_0 O48
4790 32 A LYS HZ2 L-FRAG_0 O43
4790 36 A LYS HZ1 L-FRAG_0 O36
4790 36 A LYS HZ3 L-FRAG_0 O43
4790 87 A ARG HH12 L-FRAG_0 O42
4790 87 A ARG HH22 L-FRAG_0 O44
4790 103 A LYS HZ2 L-FRAG_0 O48
4791 32 A LYS HZ2 L-FRAG_0 O43
4791 36 A LYS HZ1 L-FRAG_0 O36
4791 36 A LYS HZ3 L-FRAG_0 O43
4791 87 A ARG HH12 L-FRAG_0 O42
4791 87 A ARG HH22 L-FRAG_0 O44
4791 103 A LYS HZ2 L-FRAG_0 O48
4792 32 A LYS HZ2 L-FRAG_0 O43
4792 36 A LYS HZ1 L-FRAG_0 O36
4792 36 A LYS HZ3 L-FRAG_0 O43
4792 87 A ARG HH12 L-FRAG_0 O42
4792 87 A ARG HH22 L-FRAG_0 O44
4792 103 A LYS HZ2 L-FRAG_0 O48
4793 32 A LYS HZ2 L-FRAG_0 O43
4793 36 A LYS HZ1 L-FRAG_0 O36
4793 36 A LYS HZ3 L-FRAG_0 O43
4793 87 A ARG HH12 L-FRAG_0 O42
4793 87 A ARG HH22 L-FRAG_0 O44
4793 103 A LYS HZ2 L-FRAG_0 O48
4794 32 A LYS HZ2 L-FRAG_0 O43
4794 36 A LYS HZ1 L-FRAG_0 O36
4794 36 A LYS HZ3 L-FRAG_0 O43
4794 87 A ARG HH12 L-FRAG_0 O42
4794 87 A ARG HH22 L-FRAG_0 O44
4794 103 A LYS HZ2 L-FRAG_0 O48
4795 32 A LYS HZ2 L-FRAG_0 O43
4795 36 A LYS HZ1 L-FRAG_0 O36
4795 36 A LYS HZ3 L-FRAG_0 O43
4795 87 A ARG HH12 L-FRAG_0 O42
4795 87 A ARG HH22 L-FRAG_0 O44
4796 32 A LYS HZ2 L-FRAG_0 O43
4796 36 A LYS HZ1 L-FRAG_0 O36
4796 36 A LYS HZ3 L-FRAG_0 O43
4796 87 A ARG HH12 L-FRAG_0 O42
4796 87 A ARG HH22 L-FRAG_0 O44
4796 103 A LYS HZ2 L-FRAG_0 O48
4797 32 A LYS HZ2 L-FRAG_0 O43
4797 36 A LYS HZ1 L-FRAG_0 O36
4797 36 A LYS HZ3 L-FRAG_0 O43
4797 87 A ARG HH12 L-FRAG_0 O42
4797 87 A ARG HH22 L-FRAG_0 O44
4797 103 A LYS HZ2 L-FRAG_0 O48
4798 32 A LYS HZ2 L-FRAG_0 O43
4798 36 A LYS HZ1 L-FRAG_0 O36
4798 36 A LYS HZ3 L-FRAG_0 O43
4798 87 A ARG HH12 L-FRAG_0 O42
4798 87 A ARG HH22 L-FRAG_0 O44
4798 103 A LYS HZ2 L-FRAG_0 O48
4799 32 A LYS HZ2 L-FRAG_0 O43
4799 36 A LYS HZ1 L-FRAG_0 O36
4799 36 A LYS HZ3 L-FRAG_0 O43
4799 87 A ARG HH12 L-FRAG_0 O42
4799 87 A ARG HH22 L-FRAG_0 O44
4799 103 A LYS HZ2 L-FRAG_0 O48
4800 32 A LYS HZ2 L-FRAG_0 O43
4800 36 A LYS HZ1 L-FRAG_0 O36
4800 36 A LYS HZ3 L-FRAG_0 O43
4800 87 A ARG HH12 L-FRAG_0 O42
4800 87 A ARG HH22 L-FRAG_0 O44
4800 103 A LYS HZ2 L-FRAG_0 O48
4801 32 A LYS HZ2 L-FRAG_0 O43
4801 36 A LYS HZ1 L-FRAG_0 O36
4801 36 A LYS HZ3 L-FRAG_0 O43
4801 87 A ARG HH12 L-FRAG_0 O42
4801 87 A ARG HH22 L-FRAG_0 O44
4801 103 A LYS HZ2 L-FRAG_0 O48
4802 32 A LYS HZ2 L-FRAG_0 O43
4802 36 A LYS HZ1 L-FRAG_0 O36
4802 36 A LYS HZ3 L-FRAG_0 O43
4802 87 A ARG HH12 L-FRAG_0 O42
4802 87 A ARG HH22 L-FRAG_0 O44
4802 103 A LYS HZ2 L-FRAG_0 O48
4803 32 A LYS HZ2 L-FRAG_0 O43
4803 36 A LYS HZ1 L-FRAG_0 O36
4803 36 A LYS HZ3 L-FRAG_0 O43
4803 87 A ARG HH12 L-FRAG_0 O42
4803 87 A ARG HH22 L-FRAG_0 O44
4803 103 A LYS HZ2 L-FRAG_0 O48
4804 32 A LYS HZ2 L-FRAG_0 O43
4804 36 A LYS HZ1 L-FRAG_0 O36
4804 36 A LYS HZ3 L-FRAG_0 O43
4804 87 A ARG HH12 L-FRAG_0 O42
4804 87 A ARG HH22 L-FRAG_0 O44
4804 103 A LYS HZ2 L-FRAG_0 O48
4805 32 A LYS HZ2 L-FRAG_0 O43
4805 36 A LYS HZ1 L-FRAG_0 O36
4805 36 A LYS HZ3 L-FRAG_0 O43
4805 87 A ARG HH12 L-FRAG_0 O42
4805 87 A ARG HH22 L-FRAG_0 O44
4805 103 A LYS HZ2 L-FRAG_0 O48
4806 32 A LYS HZ2 L-FRAG_0 O43
4806 36 A LYS HZ1 L-FRAG_0 O36
4806 36 A LYS HZ3 L-FRAG_0 O43
4806 87 A ARG HH12 L-FRAG_0 O42
4806 87 A ARG HH22 L-FRAG_0 O44
4806 103 A LYS HZ2 L-FRAG_0 O48
4807 32 A LYS HZ2 L-FRAG_0 O43
4807 36 A LYS HZ1 L-FRAG_0 O36
4807 36 A LYS HZ3 L-FRAG_0 O43
4807 87 A ARG HH12 L-FRAG_0 O42
4807 87 A ARG HH22 L-FRAG_0 O44
4807 103 A LYS HZ2 L-FRAG_0 O48
4808 32 A LYS HZ2 L-FRAG_0 O43
4808 36 A LYS HZ1 L-FRAG_0 O36
4808 36 A LYS HZ3 L-FRAG_0 O43
4808 87 A ARG HH12 L-FRAG_0 O42
4808 87 A ARG HH22 L-FRAG_0 O44
4808 103 A LYS HZ2 L-FRAG_0 O48
4809 32 A LYS HZ2 L-FRAG_0 O43
4809 36 A LYS HZ1 L-FRAG_0 O36
4809 36 A LYS HZ3 L-FRAG_0 O43
4809 87 A ARG HH12 L-FRAG_0 O42
4809 87 A ARG HH22 L-FRAG_0 O44
4809 103 A LYS HZ2 L-FRAG_0 O48
4810 32 A LYS HZ2 L-FRAG_0 O43
4810 36 A LYS HZ1 L-FRAG_0 O36
4810 36 A LYS HZ3 L-FRAG_0 O43
4810 87 A ARG HH12 L-FRAG_0 O42
4810 87 A ARG HH22 L-FRAG_0 O44
4810 103 A LYS HZ2 L-FRAG_0 O48
4811 32 A LYS HZ2 L-FRAG_0 O43
4811 36 A LYS HZ1 L-FRAG_0 O36
4811 36 A LYS HZ3 L-FRAG_0 O43
4811 87 A ARG HH12 L-FRAG_0 O42
4811 87 A ARG HH22 L-FRAG_0 O44
4811 103 A LYS HZ2 L-FRAG_0 O48
4812 32 A LYS HZ2 L-FRAG_0 O43
4812 36 A LYS HZ1 L-FRAG_0 O36
4812 36 A LYS HZ3 L-FRAG_0 O43
4812 87 A ARG HH12 L-FRAG_0 O42
4812 87 A ARG HH22 L-FRAG_0 O44
4812 103 A LYS HZ2 L-FRAG_0 O48
4813 32 A LYS HZ2 L-FRAG_0 O43
4813 36 A LYS HZ1 L-FRAG_0 O36
4813 36 A LYS HZ3 L-FRAG_0 O43
4813 87 A ARG HH12 L-FRAG_0 O42
4813 87 A ARG HH22 L-FRAG_0 O44
4813 103 A LYS HZ2 L-FRAG_0 O48
4814 32 A LYS HZ2 L-FRAG_0 O43
4814 36 A LYS HZ1 L-FRAG_0 O36
4814 36 A LYS HZ3 L-FRAG_0 O43
4814 87 A ARG HH12 L-FRAG_0 O42
4814 87 A ARG HH22 L-FRAG_0 O44
4814 103 A LYS HZ2 L-FRAG_0 O48
4815 32 A LYS HZ2 L-FRAG_0 O43
4815 36 A LYS HZ1 L-FRAG_0 O36
4815 36 A LYS HZ3 L-FRAG_0 O43
4815 87 A ARG HH12 L-FRAG_0 O42
4815 87 A ARG HH22 L-FRAG_0 O44
4815 103 A LYS HZ2 L-FRAG_0 O48
4816 32 A LYS HZ2 L-FRAG_0 O43
4816 36 A LYS HZ1 L-FRAG_0 O36
4816 36 A LYS HZ3 L-FRAG_0 O43
4816 87 A ARG HH12 L-FRAG_0 O42
4816 87 A ARG HH22 L-FRAG_0 O44
4816 103 A LYS HZ2 L-FRAG_0 O48
4817 32 A LYS HZ2 L-FRAG_0 O43
4817 36 A LYS HZ1 L-FRAG_0 O36
4817 36 A LYS HZ3 L-FRAG_0 O43
4817 87 A ARG HH12 L-FRAG_0 O42
4817 87 A ARG HH22 L-FRAG_0 O44
4817 103 A LYS HZ2 L-FRAG_0 O48
4818 32 A LYS HZ2 L-FRAG_0 O43
4818 36 A LYS HZ1 L-FRAG_0 O36
4818 36 A LYS HZ3 L-FRAG_0 O43
4818 87 A ARG HH12 L-FRAG_0 O42
4818 87 A ARG HH22 L-FRAG_0 O44
4818 103 A LYS HZ2 L-FRAG_0 O48
4819 32 A LYS HZ2 L-FRAG_0 O43
4819 36 A LYS HZ1 L-FRAG_0 O36
4819 36 A LYS HZ3 L-FRAG_0 O43
4819 87 A ARG HH12 L-FRAG_0 O42
4819 87 A ARG HH22 L-FRAG_0 O44
4819 103 A LYS HZ2 L-FRAG_0 O48
4820 32 A LYS HZ2 L-FRAG_0 O43
4820 36 A LYS HZ1 L-FRAG_0 O36
4820 36 A LYS HZ3 L-FRAG_0 O43
4820 87 A ARG HH12 L-FRAG_0 O42
4820 87 A ARG HH22 L-FRAG_0 O44
4820 103 A LYS HZ2 L-FRAG_0 O48
4821 32 A LYS HZ2 L-FRAG_0 O43
4821 36 A LYS HZ1 L-FRAG_0 O36
4821 36 A LYS HZ3 L-FRAG_0 O43
4821 87 A ARG HH12 L-FRAG_0 O42
4821 87 A ARG HH22 L-FRAG_0 O44
4821 103 A LYS HZ2 L-FRAG_0 O48
4822 32 A LYS HZ2 L-FRAG_0 O43
4822 36 A LYS HZ1 L-FRAG_0 O36
4822 36 A LYS HZ3 L-FRAG_0 O43
4822 87 A ARG HH12 L-FRAG_0 O42
4822 87 A ARG HH22 L-FRAG_0 O44
4822 103 A LYS HZ2 L-FRAG_0 O48
4823 32 A LYS HZ2 L-FRAG_0 O43
4823 36 A LYS HZ1 L-FRAG_0 O36
4823 36 A LYS HZ3 L-FRAG_0 O43
4823 87 A ARG HH12 L-FRAG_0 O42
4823 87 A ARG HH22 L-FRAG_0 O44
4823 103 A LYS HZ2 L-FRAG_0 O48
4824 32 A LYS HZ2 L-FRAG_0 O43
4824 36 A LYS HZ1 L-FRAG_0 O36
4824 36 A LYS HZ3 L-FRAG_0 O43
4824 87 A ARG HH12 L-FRAG_0 O42
4824 87 A ARG HH22 L-FRAG_0 O44
4824 103 A LYS HZ2 L-FRAG_0 O48
4825 32 A LYS HZ2 L-FRAG_0 O43
4825 36 A LYS HZ1 L-FRAG_0 O36
4825 36 A LYS HZ3 L-FRAG_0 O43
4825 87 A ARG HH12 L-FRAG_0 O42
4825 87 A ARG HH22 L-FRAG_0 O44
4825 103 A LYS HZ2 L-FRAG_0 O48
4826 32 A LYS HZ2 L-FRAG_0 O43
4826 36 A LYS HZ1 L-FRAG_0 O36
4826 36 A LYS HZ3 L-FRAG_0 O42
4826 87 A ARG HH12 L-FRAG_0 O42
4826 87 A ARG HH22 L-FRAG_0 O44
4826 103 A LYS HZ2 L-FRAG_0 O48
4827 32 A LYS HZ2 L-FRAG_0 O43
4827 36 A LYS HZ1 L-FRAG_0 O36
4827 36 A LYS HZ3 L-FRAG_0 O42
4827 87 A ARG HH12 L-FRAG_0 O42
4827 87 A ARG HH22 L-FRAG_0 O44
4827 103 A LYS HZ2 L-FRAG_0 O48
4828 32 A LYS HZ2 L-FRAG_0 O43
4828 36 A LYS HZ1 L-FRAG_0 O36
4828 36 A LYS HZ3 L-FRAG_0 O43
4828 87 A ARG HH12 L-FRAG_0 O42
4828 87 A ARG HH22 L-FRAG_0 O44
4828 103 A LYS HZ2 L-FRAG_0 O48
4829 32 A LYS HZ2 L-FRAG_0 O43
4829 36 A LYS HZ1 L-FRAG_0 O36
4829 36 A LYS HZ3 L-FRAG_0 O43
4829 87 A ARG HH12 L-FRAG_0 O42
4829 87 A ARG HH22 L-FRAG_0 O44
4829 103 A LYS HZ2 L-FRAG_0 O48
4830 32 A LYS HZ2 L-FRAG_0 O43
4830 36 A LYS HZ1 L-FRAG_0 O36
4830 36 A LYS HZ3 L-FRAG_0 O43
4830 87 A ARG HH12 L-FRAG_0 O42
4830 87 A ARG HH22 L-FRAG_0 O44
4830 103 A LYS HZ2 L-FRAG_0 O48
4831 32 A LYS HZ2 L-FRAG_0 O43
4831 36 A LYS HZ1 L-FRAG_0 O36
4831 36 A LYS HZ3 L-FRAG_0 O43
4831 87 A ARG HH12 L-FRAG_0 O42
4831 87 A ARG HH22 L-FRAG_0 O44
4831 103 A LYS HZ2 L-FRAG_0 O48
4832 32 A LYS HZ2 L-FRAG_0 O43
4832 36 A LYS HZ1 L-FRAG_0 O36
4832 36 A LYS HZ3 L-FRAG_0 O43
4832 87 A ARG HH12 L-FRAG_0 O42
4832 87 A ARG HH22 L-FRAG_0 O44
4832 103 A LYS HZ2 L-FRAG_0 O48
4833 32 A LYS HZ2 L-FRAG_0 O43
4833 36 A LYS HZ1 L-FRAG_0 O36
4833 36 A LYS HZ3 L-FRAG_0 O43
4833 87 A ARG HH12 L-FRAG_0 O42
4833 87 A ARG HH22 L-FRAG_0 O44
4833 103 A LYS HZ2 L-FRAG_0 O47
4834 32 A LYS HZ2 L-FRAG_0 O43
4834 36 A LYS HZ1 L-FRAG_0 O36
4834 36 A LYS HZ3 L-FRAG_0 O43
4834 87 A ARG HH12 L-FRAG_0 O42
4834 87 A ARG HH22 L-FRAG_0 O44
4834 103 A LYS HZ2 L-FRAG_0 O47
4835 32 A LYS HZ2 L-FRAG_0 O43
4835 36 A LYS HZ1 L-FRAG_0 O36
4835 36 A LYS HZ3 L-FRAG_0 O43
4835 87 A ARG HH12 L-FRAG_0 O42
4835 87 A ARG HH22 L-FRAG_0 O44
4835 103 A LYS HZ2 L-FRAG_0 O47
4836 32 A LYS HZ2 L-FRAG_0 O43
4836 36 A LYS HZ1 L-FRAG_0 O36
4836 36 A LYS HZ3 L-FRAG_0 O43
4836 87 A ARG HH12 L-FRAG_0 O42
4836 87 A ARG HH22 L-FRAG_0 O44
4836 103 A LYS HZ2 L-FRAG_0 O47
4837 32 A LYS HZ2 L-FRAG_0 O43
4837 36 A LYS HZ1 L-FRAG_0 O36
4837 36 A LYS HZ3 L-FRAG_0 O43
4837 87 A ARG HH12 L-FRAG_0 O42
4837 87 A ARG HH22 L-FRAG_0 O44
4837 103 A LYS HZ2 L-FRAG_0 O47
4838 32 A LYS HZ2 L-FRAG_0 O43
4838 36 A LYS HZ1 L-FRAG_0 O36
4838 36 A LYS HZ3 L-FRAG_0 O43
4838 87 A ARG HH12 L-FRAG_0 O42
4838 87 A ARG HH22 L-FRAG_0 O44
4838 103 A LYS HZ2 L-FRAG_0 O47
4839 32 A LYS HZ2 L-FRAG_0 O43
4839 36 A LYS HZ1 L-FRAG_0 O36
4839 36 A LYS HZ3 L-FRAG_0 O43
4839 87 A ARG HH12 L-FRAG_0 O42
4839 87 A ARG HH22 L-FRAG_0 O44
4839 103 A LYS HZ2 L-FRAG_0 O47
4840 32 A LYS HZ2 L-FRAG_0 O43
4840 36 A LYS HZ1 L-FRAG_0 O36
4840 36 A LYS HZ3 L-FRAG_0 O43
4840 87 A ARG HH12 L-FRAG_0 O42
4840 87 A ARG HH22 L-FRAG_0 O44
4840 103 A LYS HZ2 L-FRAG_0 O47
4841 32 A LYS HZ2 L-FRAG_0 O43
4841 36 A LYS HZ1 L-FRAG_0 O36
4841 36 A LYS HZ3 L-FRAG_0 O43
4841 87 A ARG HH12 L-FRAG_0 O42
4841 87 A ARG HH22 L-FRAG_0 O44
4841 103 A LYS HZ2 L-FRAG_0 O47
4842 32 A LYS HZ2 L-FRAG_0 O43
4842 36 A LYS HZ1 L-FRAG_0 O36
4842 36 A LYS HZ3 L-FRAG_0 O43
4842 87 A ARG HH12 L-FRAG_0 O42
4842 87 A ARG HH22 L-FRAG_0 O44
4842 103 A LYS HZ2 L-FRAG_0 O47
4843 32 A LYS HZ2 L-FRAG_0 O43
4843 36 A LYS HZ1 L-FRAG_0 O36
4843 36 A LYS HZ3 L-FRAG_0 O43
4843 87 A ARG HH12 L-FRAG_0 O42
4843 87 A ARG HH22 L-FRAG_0 O44
4843 103 A LYS HZ2 L-FRAG_0 O47
4844 32 A LYS HZ2 L-FRAG_0 O43
4844 36 A LYS HZ1 L-FRAG_0 O36
4844 36 A LYS HZ3 L-FRAG_0 O43
4844 87 A ARG HH12 L-FRAG_0 O42
4844 87 A ARG HH22 L-FRAG_0 O44
4844 103 A LYS HZ2 L-FRAG_0 O47
4845 32 A LYS HZ2 L-FRAG_0 O43
4845 36 A LYS HZ1 L-FRAG_0 O36
4845 36 A LYS HZ3 L-FRAG_0 O43
4845 87 A ARG HH12 L-FRAG_0 O42
4845 87 A ARG HH22 L-FRAG_0 O44
4845 103 A LYS HZ2 L-FRAG_0 O47
4846 32 A LYS HZ2 L-FRAG_0 O43
4846 36 A LYS HZ1 L-FRAG_0 O36
4846 36 A LYS HZ3 L-FRAG_0 O43
4846 87 A ARG HH12 L-FRAG_0 O42
4846 87 A ARG HH22 L-FRAG_0 O44
4846 103 A LYS HZ2 L-FRAG_0 O47
4847 32 A LYS HZ2 L-FRAG_0 O43
4847 36 A LYS HZ1 L-FRAG_0 O36
4847 36 A LYS HZ3 L-FRAG_0 O43
4847 87 A ARG HH12 L-FRAG_0 O42
4847 87 A ARG HH22 L-FRAG_0 O44
4847 103 A LYS HZ2 L-FRAG_0 O48
4848 32 A LYS HZ2 L-FRAG_0 O43
4848 36 A LYS HZ1 L-FRAG_0 O36
4848 36 A LYS HZ3 L-FRAG_0 O43
4848 87 A ARG HH12 L-FRAG_0 O42
4848 87 A ARG HH22 L-FRAG_0 O44
4848 103 A LYS HZ2 L-FRAG_0 O48
4849 32 A LYS HZ2 L-FRAG_0 O43
4849 36 A LYS HZ1 L-FRAG_0 O36
4849 36 A LYS HZ3 L-FRAG_0 O43
4849 87 A ARG HH12 L-FRAG_0 O42
4849 87 A ARG HH22 L-FRAG_0 O44
4849 103 A LYS HZ2 L-FRAG_0 O48
4850 32 A LYS HZ2 L-FRAG_0 O43
4850 36 A LYS HZ1 L-FRAG_0 O36
4850 36 A LYS HZ3 L-FRAG_0 O43
4850 87 A ARG HH12 L-FRAG_0 O42
4850 87 A ARG HH22 L-FRAG_0 O44
4850 103 A LYS HZ2 L-FRAG_0 O48
4851 32 A LYS HZ2 L-FRAG_0 O43
4851 36 A LYS HZ1 L-FRAG_0 O36
4851 36 A LYS HZ3 L-FRAG_0 O43
4851 87 A ARG HH12 L-FRAG_0 O42
4851 87 A ARG HH22 L-FRAG_0 O44
4851 103 A LYS HZ2 L-FRAG_0 O48
4852 32 A LYS HZ2 L-FRAG_0 O43
4852 36 A LYS HZ1 L-FRAG_0 O36
4852 36 A LYS HZ3 L-FRAG_0 O43
4852 87 A ARG HH12 L-FRAG_0 O42
4852 87 A ARG HH22 L-FRAG_0 O44
4852 103 A LYS HZ2 L-FRAG_0 O48
4853 36 A LYS HZ1 L-FRAG_0 O36
4853 36 A LYS HZ3 L-FRAG_0 O43
4853 87 A ARG HH12 L-FRAG_0 O42
4853 87 A ARG HH22 L-FRAG_0 O44
4853 103 A LYS HZ2 L-FRAG_0 O48
4854 32 A LYS HZ2 L-FRAG_0 O43
4854 36 A LYS HZ1 L-FRAG_0 O36
4854 36 A LYS HZ3 L-FRAG_0 O43
4854 87 A ARG HH12 L-FRAG_0 O42
4854 87 A ARG HH22 L-FRAG_0 O44
4854 103 A LYS HZ2 L-FRAG_0 O48
4855 32 A LYS HZ2 L-FRAG_0 O43
4855 36 A LYS HZ1 L-FRAG_0 O36
4855 36 A LYS HZ3 L-FRAG_0 O43
4855 87 A ARG HH12 L-FRAG_0 O42
4855 87 A ARG HH22 L-FRAG_0 O44
4855 103 A LYS HZ2 L-FRAG_0 O48
4856 32 A LYS HZ2 L-FRAG_0 O43
4856 36 A LYS HZ1 L-FRAG_0 O36
4856 36 A LYS HZ3 L-FRAG_0 O43
4856 87 A ARG HH12 L-FRAG_0 O42
4856 87 A ARG HH22 L-FRAG_0 O44
4856 103 A LYS HZ2 L-FRAG_0 O48
4857 32 A LYS HZ2 L-FRAG_0 O43
4857 36 A LYS HZ1 L-FRAG_0 O36
4857 36 A LYS HZ3 L-FRAG_0 O43
4857 87 A ARG HH12 L-FRAG_0 O42
4857 87 A ARG HH22 L-FRAG_0 O44
4857 103 A LYS HZ2 L-FRAG_0 O48
4858 32 A LYS HZ2 L-FRAG_0 O43
4858 36 A LYS HZ1 L-FRAG_0 O36
4858 36 A LYS HZ3 L-FRAG_0 O43
4858 87 A ARG HH12 L-FRAG_0 O42
4858 87 A ARG HH22 L-FRAG_0 O44
4858 103 A LYS HZ2 L-FRAG_0 O48
4859 32 A LYS HZ2 L-FRAG_0 O43
4859 36 A LYS HZ1 L-FRAG_0 O36
4859 36 A LYS HZ3 L-FRAG_0 O43
4859 87 A ARG HH12 L-FRAG_0 O42
4859 87 A ARG HH22 L-FRAG_0 O44
4859 103 A LYS HZ2 L-FRAG_0 O48
4860 32 A LYS HZ2 L-FRAG_0 O43
4860 36 A LYS HZ1 L-FRAG_0 O36
4860 36 A LYS HZ3 L-FRAG_0 O43
4860 87 A ARG HH12 L-FRAG_0 O42
4860 87 A ARG HH22 L-FRAG_0 O44
4860 103 A LYS HZ2 L-FRAG_0 O48
4861 32 A LYS HZ2 L-FRAG_0 O43
4861 36 A LYS HZ1 L-FRAG_0 O36
4861 36 A LYS HZ3 L-FRAG_0 O43
4861 87 A ARG HH12 L-FRAG_0 O42
4861 87 A ARG HH22 L-FRAG_0 O44
4861 103 A LYS HZ2 L-FRAG_0 O48
4862 32 A LYS HZ2 L-FRAG_0 O43
4862 36 A LYS HZ1 L-FRAG_0 O36
4862 36 A LYS HZ3 L-FRAG_0 O43
4862 87 A ARG HH12 L-FRAG_0 O42
4862 87 A ARG HH22 L-FRAG_0 O44
4862 103 A LYS HZ2 L-FRAG_0 O48
4863 32 A LYS HZ2 L-FRAG_0 O43
4863 36 A LYS HZ1 L-FRAG_0 O36
4863 36 A LYS HZ3 L-FRAG_0 O43
4863 87 A ARG HH12 L-FRAG_0 O42
4863 87 A ARG HH22 L-FRAG_0 O44
4863 103 A LYS HZ2 L-FRAG_0 O48
4864 32 A LYS HZ2 L-FRAG_0 O43
4864 36 A LYS HZ1 L-FRAG_0 O36
4864 36 A LYS HZ3 L-FRAG_0 O43
4864 87 A ARG HH12 L-FRAG_0 O42
4864 87 A ARG HH22 L-FRAG_0 O44
4864 103 A LYS HZ2 L-FRAG_0 O48
4865 32 A LYS HZ2 L-FRAG_0 O43
4865 36 A LYS HZ1 L-FRAG_0 O36
4865 36 A LYS HZ3 L-FRAG_0 O43
4865 87 A ARG HH12 L-FRAG_0 O42
4865 87 A ARG HH22 L-FRAG_0 O44
4865 103 A LYS HZ2 L-FRAG_0 O48
4866 32 A LYS HZ2 L-FRAG_0 O43
4866 36 A LYS HZ1 L-FRAG_0 O36
4866 36 A LYS HZ3 L-FRAG_0 O43
4866 87 A ARG HH12 L-FRAG_0 O42
4866 87 A ARG HH22 L-FRAG_0 O44
4866 103 A LYS HZ2 L-FRAG_0 O48
4867 32 A LYS HZ2 L-FRAG_0 O43
4867 36 A LYS HZ1 L-FRAG_0 O36
4867 36 A LYS HZ3 L-FRAG_0 O43
4867 87 A ARG HH12 L-FRAG_0 O42
4867 87 A ARG HH22 L-FRAG_0 O44
4867 103 A LYS HZ2 L-FRAG_0 O48
4868 32 A LYS HZ2 L-FRAG_0 O43
4868 36 A LYS HZ1 L-FRAG_0 O36
4868 36 A LYS HZ3 L-FRAG_0 O43
4868 87 A ARG HH12 L-FRAG_0 O42
4868 87 A ARG HH22 L-FRAG_0 O44
4868 103 A LYS HZ2 L-FRAG_0 O48
4869 32 A LYS HZ2 L-FRAG_0 O43
4869 36 A LYS HZ1 L-FRAG_0 O36
4869 36 A LYS HZ3 L-FRAG_0 O43
4869 87 A ARG HH12 L-FRAG_0 O42
4869 87 A ARG HH22 L-FRAG_0 O44
4869 103 A LYS HZ2 L-FRAG_0 O48
4870 32 A LYS HZ2 L-FRAG_0 O43
4870 36 A LYS HZ1 L-FRAG_0 O36
4870 36 A LYS HZ3 L-FRAG_0 O43
4870 87 A ARG HH12 L-FRAG_0 O42
4870 87 A ARG HH22 L-FRAG_0 O44
4870 103 A LYS HZ2 L-FRAG_0 O48
4871 32 A LYS HZ2 L-FRAG_0 O43
4871 36 A LYS HZ1 L-FRAG_0 O36
4871 36 A LYS HZ3 L-FRAG_0 O43
4871 87 A ARG HH12 L-FRAG_0 O42
4871 87 A ARG HH22 L-FRAG_0 O44
4871 103 A LYS HZ2 L-FRAG_0 O48
4872 32 A LYS HZ2 L-FRAG_0 O43
4872 36 A LYS HZ1 L-FRAG_0 O36
4872 36 A LYS HZ3 L-FRAG_0 O43
4872 87 A ARG HH12 L-FRAG_0 O42
4872 87 A ARG HH22 L-FRAG_0 O44
4872 103 A LYS HZ2 L-FRAG_0 O48
4873 32 A LYS HZ2 L-FRAG_0 O43
4873 36 A LYS HZ1 L-FRAG_0 O36
4873 36 A LYS HZ3 L-FRAG_0 O43
4873 87 A ARG HH12 L-FRAG_0 O42
4873 87 A ARG HH22 L-FRAG_0 O44
4873 103 A LYS HZ2 L-FRAG_0 O48
4874 32 A LYS HZ1 L-FRAG_0 O43
4874 36 A LYS HZ1 L-FRAG_0 O36
4874 36 A LYS HZ3 L-FRAG_0 O43
4874 87 A ARG HH12 L-FRAG_0 O42
4874 87 A ARG HH22 L-FRAG_0 O44
4874 103 A LYS HZ2 L-FRAG_0 O48
4875 32 A LYS HZ1 L-FRAG_0 O43
4875 36 A LYS HZ1 L-FRAG_0 O36
4875 36 A LYS HZ3 L-FRAG_0 O43
4875 87 A ARG HH12 L-FRAG_0 O42
4875 87 A ARG HH22 L-FRAG_0 O44
4875 103 A LYS HZ2 L-FRAG_0 O48
4876 32 A LYS HZ1 L-FRAG_0 O43
4876 36 A LYS HZ1 L-FRAG_0 O36
4876 36 A LYS HZ3 L-FRAG_0 O43
4876 87 A ARG HH12 L-FRAG_0 O42
4876 87 A ARG HH22 L-FRAG_0 O44
4876 103 A LYS HZ2 L-FRAG_0 O48
4877 32 A LYS HZ1 L-FRAG_0 O43
4877 36 A LYS HZ1 L-FRAG_0 O36
4877 36 A LYS HZ3 L-FRAG_0 O42
4877 87 A ARG HH12 L-FRAG_0 O42
4877 87 A ARG HH22 L-FRAG_0 O44
4877 103 A LYS HZ2 L-FRAG_0 O48
4878 32 A LYS HZ1 L-FRAG_0 O43
4878 36 A LYS HZ1 L-FRAG_0 O36
4878 36 A LYS HZ3 L-FRAG_0 O42
4878 87 A ARG HH12 L-FRAG_0 O42
4878 87 A ARG HH22 L-FRAG_0 O44
4878 103 A LYS HZ2 L-FRAG_0 O48
4879 32 A LYS HZ1 L-FRAG_0 O43
4879 36 A LYS HZ1 L-FRAG_0 O36
4879 36 A LYS HZ3 L-FRAG_0 O42
4879 87 A ARG HH12 L-FRAG_0 O42
4879 87 A ARG HH22 L-FRAG_0 O44
4879 103 A LYS HZ2 L-FRAG_0 O48
4880 32 A LYS HZ1 L-FRAG_0 O43
4880 36 A LYS HZ1 L-FRAG_0 O36
4880 36 A LYS HZ3 L-FRAG_0 O42
4880 87 A ARG HH12 L-FRAG_0 O42
4880 87 A ARG HH22 L-FRAG_0 O44
4880 103 A LYS HZ2 L-FRAG_0 O48
4881 32 A LYS HZ1 L-FRAG_0 O43
4881 36 A LYS HZ1 L-FRAG_0 O36
4881 36 A LYS HZ3 L-FRAG_0 O42
4881 87 A ARG HH12 L-FRAG_0 O42
4881 87 A ARG HH22 L-FRAG_0 O44
4881 103 A LYS HZ2 L-FRAG_0 O48
4882 32 A LYS HZ1 L-FRAG_0 O43
4882 36 A LYS HZ1 L-FRAG_0 O36
4882 36 A LYS HZ3 L-FRAG_0 O42
4882 87 A ARG HH12 L-FRAG_0 O42
4882 87 A ARG HH22 L-FRAG_0 O44
4882 103 A LYS HZ2 L-FRAG_0 O48
4883 32 A LYS HZ1 L-FRAG_0 O43
4883 36 A LYS HZ1 L-FRAG_0 O36
4883 36 A LYS HZ3 L-FRAG_0 O42
4883 87 A ARG HH12 L-FRAG_0 O42
4883 87 A ARG HH22 L-FRAG_0 O44
4883 103 A LYS HZ2 L-FRAG_0 O48
4884 32 A LYS HZ1 L-FRAG_0 O43
4884 36 A LYS HZ1 L-FRAG_0 O36
4884 36 A LYS HZ3 L-FRAG_0 O42
4884 87 A ARG HH12 L-FRAG_0 O42
4884 87 A ARG HH22 L-FRAG_0 O44
4884 103 A LYS HZ2 L-FRAG_0 O48
4885 32 A LYS HZ1 L-FRAG_0 O43
4885 36 A LYS HZ1 L-FRAG_0 O36
4885 36 A LYS HZ3 L-FRAG_0 O42
4885 87 A ARG HH12 L-FRAG_0 O42
4885 87 A ARG HH22 L-FRAG_0 O44
4885 103 A LYS HZ2 L-FRAG_0 O48
4886 32 A LYS HZ1 L-FRAG_0 O43
4886 36 A LYS HZ1 L-FRAG_0 O36
4886 36 A LYS HZ3 L-FRAG_0 O42
4886 87 A ARG HH12 L-FRAG_0 O42
4886 87 A ARG HH22 L-FRAG_0 O44
4886 103 A LYS HZ2 L-FRAG_0 O48
4887 32 A LYS HZ1 L-FRAG_0 O43
4887 36 A LYS HZ1 L-FRAG_0 O36
4887 36 A LYS HZ3 L-FRAG_0 O42
4887 87 A ARG HH12 L-FRAG_0 O42
4887 87 A ARG HH22 L-FRAG_0 O44
4887 103 A LYS HZ2 L-FRAG_0 O48
4888 32 A LYS HZ1 L-FRAG_0 O43
4888 36 A LYS HZ1 L-FRAG_0 O36
4888 36 A LYS HZ3 L-FRAG_0 O42
4888 87 A ARG HH12 L-FRAG_0 O42
4888 87 A ARG HH22 L-FRAG_0 O44
4888 103 A LYS HZ2 L-FRAG_0 O48
4889 32 A LYS HZ1 L-FRAG_0 O43
4889 36 A LYS HZ1 L-FRAG_0 O36
4889 36 A LYS HZ3 L-FRAG_0 O42
4889 87 A ARG HH12 L-FRAG_0 O42
4889 87 A ARG HH22 L-FRAG_0 O44
4889 103 A LYS HZ2 L-FRAG_0 O48
4890 32 A LYS HZ1 L-FRAG_0 O43
4890 36 A LYS HZ1 L-FRAG_0 O36
4890 36 A LYS HZ3 L-FRAG_0 O42
4890 87 A ARG HH12 L-FRAG_0 O42
4890 87 A ARG HH22 L-FRAG_0 O44
4890 103 A LYS HZ2 L-FRAG_0 O48
4891 32 A LYS HZ1 L-FRAG_0 O44
4891 36 A LYS HZ1 L-FRAG_0 O36
4891 36 A LYS HZ3 L-FRAG_0 O43
4891 87 A ARG HH12 L-FRAG_0 O42
4891 87 A ARG HH22 L-FRAG_0 O44
4891 103 A LYS HZ2 L-FRAG_0 O48
4892 32 A LYS HZ1 L-FRAG_0 O43
4892 36 A LYS HZ1 L-FRAG_0 O36
4892 36 A LYS HZ3 L-FRAG_0 O42
4892 87 A ARG HH12 L-FRAG_0 O42
4892 87 A ARG HH22 L-FRAG_0 O44
4892 103 A LYS HZ2 L-FRAG_0 O48
4893 32 A LYS HZ1 L-FRAG_0 O43
4893 36 A LYS HZ1 L-FRAG_0 O36
4893 36 A LYS HZ3 L-FRAG_0 O43
4893 87 A ARG HH12 L-FRAG_0 O42
4893 87 A ARG HH22 L-FRAG_0 O44
4893 103 A LYS HZ2 L-FRAG_0 O48
4894 32 A LYS HZ1 L-FRAG_0 O43
4894 36 A LYS HZ1 L-FRAG_0 O36
4894 36 A LYS HZ3 L-FRAG_0 O43
4894 87 A ARG HH12 L-FRAG_0 O42
4894 87 A ARG HH22 L-FRAG_0 O44
4894 103 A LYS HZ2 L-FRAG_0 O48
4895 32 A LYS HZ1 L-FRAG_0 O43
4895 36 A LYS HZ1 L-FRAG_0 O36
4895 36 A LYS HZ3 L-FRAG_0 O43
4895 87 A ARG HH12 L-FRAG_0 O42
4895 87 A ARG HH22 L-FRAG_0 O44
4895 103 A LYS HZ2 L-FRAG_0 O48
4896 32 A LYS HZ1 L-FRAG_0 O43
4896 36 A LYS HZ1 L-FRAG_0 O36
4896 36 A LYS HZ3 L-FRAG_0 O43
4896 87 A ARG HH12 L-FRAG_0 O42
4896 87 A ARG HH22 L-FRAG_0 O44
4896 103 A LYS HZ2 L-FRAG_0 O48
4897 32 A LYS HZ1 L-FRAG_0 O43
4897 36 A LYS HZ1 L-FRAG_0 O36
4897 36 A LYS HZ3 L-FRAG_0 O43
4897 87 A ARG HH12 L-FRAG_0 O42
4897 87 A ARG HH22 L-FRAG_0 O44
4897 103 A LYS HZ2 L-FRAG_0 O48
4898 32 A LYS HZ1 L-FRAG_0 O43
4898 36 A LYS HZ1 L-FRAG_0 O36
4898 36 A LYS HZ3 L-FRAG_0 O43
4898 87 A ARG HH12 L-FRAG_0 O42
4898 87 A ARG HH22 L-FRAG_0 O44
4898 103 A LYS HZ2 L-FRAG_0 O48
4899 32 A LYS HZ1 L-FRAG_0 O43
4899 36 A LYS HZ1 L-FRAG_0 O36
4899 36 A LYS HZ3 L-FRAG_0 O43
4899 87 A ARG HH12 L-FRAG_0 O42
4899 87 A ARG HH22 L-FRAG_0 O44
4899 103 A LYS HZ2 L-FRAG_0 O48
4900 32 A LYS HZ1 L-FRAG_0 O43
4900 36 A LYS HZ1 L-FRAG_0 O36
4900 36 A LYS HZ3 L-FRAG_0 O43
4900 87 A ARG HH12 L-FRAG_0 O42
4900 87 A ARG HH22 L-FRAG_0 O44
4900 103 A LYS HZ2 L-FRAG_0 O48
4901 32 A LYS HZ1 L-FRAG_0 O43
4901 36 A LYS HZ1 L-FRAG_0 O36
4901 36 A LYS HZ3 L-FRAG_0 O43
4901 87 A ARG HH12 L-FRAG_0 O42
4901 87 A ARG HH22 L-FRAG_0 O44
4901 103 A LYS HZ2 L-FRAG_0 O48
4902 32 A LYS HZ1 L-FRAG_0 O43
4902 36 A LYS HZ1 L-FRAG_0 O36
4902 36 A LYS HZ3 L-FRAG_0 O43
4902 87 A ARG HH12 L-FRAG_0 O42
4902 87 A ARG HH22 L-FRAG_0 O44
4902 103 A LYS HZ2 L-FRAG_0 O48
4903 32 A LYS HZ1 L-FRAG_0 O43
4903 36 A LYS HZ1 L-FRAG_0 O36
4903 87 A ARG HH12 L-FRAG_0 O42
4903 87 A ARG HH22 L-FRAG_0 O44
4903 103 A LYS HZ2 L-FRAG_0 O48
4904 32 A LYS HZ1 L-FRAG_0 O43
4904 36 A LYS HZ1 L-FRAG_0 O36
4904 36 A LYS HZ3 L-FRAG_0 O43
4904 87 A ARG HH12 L-FRAG_0 O42
4904 87 A ARG HH22 L-FRAG_0 O44
4904 103 A LYS HZ2 L-FRAG_0 O48
4905 32 A LYS HZ1 L-FRAG_0 O43
4905 36 A LYS HZ1 L-FRAG_0 O36
4905 36 A LYS HZ3 L-FRAG_0 O43
4905 87 A ARG HH12 L-FRAG_0 O42
4905 87 A ARG HH22 L-FRAG_0 O44
4905 103 A LYS HZ2 L-FRAG_0 O48
4906 32 A LYS HZ1 L-FRAG_0 O43
4906 36 A LYS HZ1 L-FRAG_0 O36
4906 36 A LYS HZ3 L-FRAG_0 O43
4906 87 A ARG HH12 L-FRAG_0 O42
4906 87 A ARG HH22 L-FRAG_0 O44
4906 103 A LYS HZ2 L-FRAG_0 O48
4907 32 A LYS HZ1 L-FRAG_0 O43
4907 36 A LYS HZ1 L-FRAG_0 O36
4907 36 A LYS HZ3 L-FRAG_0 O43
4907 87 A ARG HH12 L-FRAG_0 O42
4907 87 A ARG HH22 L-FRAG_0 O44
4907 103 A LYS HZ2 L-FRAG_0 O48
4908 32 A LYS HZ1 L-FRAG_0 O43
4908 36 A LYS HZ1 L-FRAG_0 O36
4908 36 A LYS HZ3 L-FRAG_0 O43
4908 87 A ARG HH12 L-FRAG_0 O42
4908 87 A ARG HH22 L-FRAG_0 O44
4908 103 A LYS HZ2 L-FRAG_0 O48
4909 32 A LYS HZ1 L-FRAG_0 O43
4909 36 A LYS HZ1 L-FRAG_0 O36
4909 36 A LYS HZ3 L-FRAG_0 O43
4909 87 A ARG HH12 L-FRAG_0 O42
4909 87 A ARG HH22 L-FRAG_0 O44
4909 103 A LYS HZ2 L-FRAG_0 O48
4910 32 A LYS HZ1 L-FRAG_0 O43
4910 36 A LYS HZ1 L-FRAG_0 O36
4910 36 A LYS HZ3 L-FRAG_0 O43
4910 87 A ARG HH12 L-FRAG_0 O42
4910 87 A ARG HH22 L-FRAG_0 O44
4910 103 A LYS HZ2 L-FRAG_0 O48
4911 32 A LYS HZ1 L-FRAG_0 O43
4911 36 A LYS HZ1 L-FRAG_0 O36
4911 36 A LYS HZ3 L-FRAG_0 O43
4911 87 A ARG HH12 L-FRAG_0 O42
4911 87 A ARG HH22 L-FRAG_0 O44
4911 103 A LYS HZ2 L-FRAG_0 O48
4912 32 A LYS HZ1 L-FRAG_0 O43
4912 36 A LYS HZ1 L-FRAG_0 O36
4912 36 A LYS HZ3 L-FRAG_0 O43
4912 87 A ARG HH12 L-FRAG_0 O42
4912 87 A ARG HH22 L-FRAG_0 O44
4912 103 A LYS HZ2 L-FRAG_0 O48
4913 32 A LYS HZ1 L-FRAG_0 O43
4913 36 A LYS HZ1 L-FRAG_0 O36
4913 36 A LYS HZ3 L-FRAG_0 O43
4913 87 A ARG HH12 L-FRAG_0 O42
4913 87 A ARG HH22 L-FRAG_0 O44
4913 103 A LYS HZ2 L-FRAG_0 O48
4914 32 A LYS HZ1 L-FRAG_0 O43
4914 36 A LYS HZ1 L-FRAG_0 O36
4914 36 A LYS HZ3 L-FRAG_0 O43
4914 87 A ARG HH12 L-FRAG_0 O42
4914 87 A ARG HH22 L-FRAG_0 O44
4914 103 A LYS HZ2 L-FRAG_0 O48
4915 32 A LYS HZ1 L-FRAG_0 O43
4915 36 A LYS HZ1 L-FRAG_0 O36
4915 36 A LYS HZ3 L-FRAG_0 O42
4915 87 A ARG HH12 L-FRAG_0 O42
4915 87 A ARG HH22 L-FRAG_0 O44
4915 103 A LYS HZ2 L-FRAG_0 O48
4916 32 A LYS HZ1 L-FRAG_0 O43
4916 36 A LYS HZ1 L-FRAG_0 O36
4916 36 A LYS HZ3 L-FRAG_0 O43
4916 87 A ARG HH12 L-FRAG_0 O42
4916 87 A ARG HH22 L-FRAG_0 O44
4916 103 A LYS HZ2 L-FRAG_0 O48
4917 32 A LYS HZ1 L-FRAG_0 O43
4917 36 A LYS HZ1 L-FRAG_0 O36
4917 36 A LYS HZ3 L-FRAG_0 O43
4917 87 A ARG HH12 L-FRAG_0 O42
4917 87 A ARG HH22 L-FRAG_0 O44
4917 103 A LYS HZ2 L-FRAG_0 O48
4918 32 A LYS HZ1 L-FRAG_0 O43
4918 36 A LYS HZ1 L-FRAG_0 O36
4918 36 A LYS HZ3 L-FRAG_0 O43
4918 87 A ARG HH12 L-FRAG_0 O42
4918 87 A ARG HH22 L-FRAG_0 O44
4918 103 A LYS HZ2 L-FRAG_0 O48
4919 32 A LYS HZ1 L-FRAG_0 O44
4919 36 A LYS HZ1 L-FRAG_0 O36
4919 36 A LYS HZ3 L-FRAG_0 O43
4919 87 A ARG HH12 L-FRAG_0 O42
4919 87 A ARG HH22 L-FRAG_0 O44
4919 103 A LYS HZ2 L-FRAG_0 O48
4920 32 A LYS HZ1 L-FRAG_0 O43
4920 36 A LYS HZ1 L-FRAG_0 O36
4920 36 A LYS HZ3 L-FRAG_0 O43
4920 87 A ARG HH12 L-FRAG_0 O42
4920 87 A ARG HH22 L-FRAG_0 O44
4920 103 A LYS HZ2 L-FRAG_0 O48
4921 32 A LYS HZ1 L-FRAG_0 O43
4921 36 A LYS HZ1 L-FRAG_0 O36
4921 36 A LYS HZ3 L-FRAG_0 O43
4921 87 A ARG HH12 L-FRAG_0 O42
4921 87 A ARG HH22 L-FRAG_0 O44
4921 103 A LYS HZ2 L-FRAG_0 O48
4922 32 A LYS HZ1 L-FRAG_0 O43
4922 36 A LYS HZ1 L-FRAG_0 O36
4922 36 A LYS HZ3 L-FRAG_0 O43
4922 87 A ARG HH12 L-FRAG_0 O42
4922 87 A ARG HH22 L-FRAG_0 O44
4922 103 A LYS HZ2 L-FRAG_0 O48
4923 32 A LYS HZ1 L-FRAG_0 O43
4923 36 A LYS HZ1 L-FRAG_0 O36
4923 36 A LYS HZ3 L-FRAG_0 O43
4923 87 A ARG HH12 L-FRAG_0 O42
4923 87 A ARG HH22 L-FRAG_0 O44
4923 103 A LYS HZ2 L-FRAG_0 O48
4924 32 A LYS HZ1 L-FRAG_0 O43
4924 36 A LYS HZ1 L-FRAG_0 O36
4924 36 A LYS HZ3 L-FRAG_0 O43
4924 87 A ARG HH12 L-FRAG_0 O42
4924 87 A ARG HH22 L-FRAG_0 O44
4924 103 A LYS HZ2 L-FRAG_0 O48
4925 32 A LYS HZ1 L-FRAG_0 O43
4925 36 A LYS HZ1 L-FRAG_0 O36
4925 36 A LYS HZ3 L-FRAG_0 O43
4925 87 A ARG HH12 L-FRAG_0 O42
4925 87 A ARG HH22 L-FRAG_0 O44
4925 103 A LYS HZ2 L-FRAG_0 O48
4926 32 A LYS HZ1 L-FRAG_0 O43
4926 36 A LYS HZ1 L-FRAG_0 O36
4926 36 A LYS HZ3 L-FRAG_0 O43
4926 87 A ARG HH12 L-FRAG_0 O42
4926 87 A ARG HH22 L-FRAG_0 O44
4926 103 A LYS HZ2 L-FRAG_0 O48
4927 32 A LYS HZ1 L-FRAG_0 O43
4927 36 A LYS HZ1 L-FRAG_0 O36
4927 36 A LYS HZ3 L-FRAG_0 O43
4927 87 A ARG HH12 L-FRAG_0 O42
4927 87 A ARG HH22 L-FRAG_0 O44
4927 103 A LYS HZ2 L-FRAG_0 O48
4928 32 A LYS HZ1 L-FRAG_0 O43
4928 36 A LYS HZ1 L-FRAG_0 O36
4928 36 A LYS HZ3 L-FRAG_0 O43
4928 87 A ARG HH12 L-FRAG_0 O42
4928 87 A ARG HH22 L-FRAG_0 O44
4928 103 A LYS HZ2 L-FRAG_0 O48
4929 32 A LYS HZ1 L-FRAG_0 O43
4929 36 A LYS HZ1 L-FRAG_0 O36
4929 36 A LYS HZ3 L-FRAG_0 O43
4929 87 A ARG HH12 L-FRAG_0 O42
4929 87 A ARG HH22 L-FRAG_0 O44
4929 103 A LYS HZ2 L-FRAG_0 O48
4930 32 A LYS HZ1 L-FRAG_0 O43
4930 36 A LYS HZ1 L-FRAG_0 O36
4930 36 A LYS HZ3 L-FRAG_0 O43
4930 87 A ARG HH12 L-FRAG_0 O42
4930 87 A ARG HH22 L-FRAG_0 O44
4930 103 A LYS HZ2 L-FRAG_0 O48
4931 32 A LYS HZ1 L-FRAG_0 O43
4931 36 A LYS HZ1 L-FRAG_0 O36
4931 36 A LYS HZ3 L-FRAG_0 O43
4931 87 A ARG HH12 L-FRAG_0 O42
4931 87 A ARG HH22 L-FRAG_0 O44
4931 103 A LYS HZ2 L-FRAG_0 O48
4932 32 A LYS HZ1 L-FRAG_0 O43
4932 36 A LYS HZ1 L-FRAG_0 O36
4932 36 A LYS HZ3 L-FRAG_0 O43
4932 87 A ARG HH12 L-FRAG_0 O42
4932 87 A ARG HH22 L-FRAG_0 O44
4932 103 A LYS HZ2 L-FRAG_0 O48
4933 32 A LYS HZ1 L-FRAG_0 O43
4933 36 A LYS HZ1 L-FRAG_0 O36
4933 36 A LYS HZ3 L-FRAG_0 O43
4933 87 A ARG HH12 L-FRAG_0 O42
4933 87 A ARG HH22 L-FRAG_0 O44
4933 103 A LYS HZ2 L-FRAG_0 O48
4934 32 A LYS HZ1 L-FRAG_0 O43
4934 36 A LYS HZ1 L-FRAG_0 O36
4934 36 A LYS HZ3 L-FRAG_0 O43
4934 87 A ARG HH12 L-FRAG_0 O42
4934 87 A ARG HH22 L-FRAG_0 O44
4934 103 A LYS HZ2 L-FRAG_0 O48
4935 32 A LYS HZ1 L-FRAG_0 O43
4935 36 A LYS HZ1 L-FRAG_0 O36
4935 36 A LYS HZ3 L-FRAG_0 O43
4935 87 A ARG HH12 L-FRAG_0 O42
4935 87 A ARG HH22 L-FRAG_0 O44
4935 103 A LYS HZ2 L-FRAG_0 O48
4936 32 A LYS HZ1 L-FRAG_0 O43
4936 36 A LYS HZ1 L-FRAG_0 O36
4936 36 A LYS HZ3 L-FRAG_0 O43
4936 87 A ARG HH12 L-FRAG_0 O42
4936 87 A ARG HH22 L-FRAG_0 O44
4936 103 A LYS HZ2 L-FRAG_0 O48
4937 32 A LYS HZ1 L-FRAG_0 O43
4937 36 A LYS HZ1 L-FRAG_0 O36
4937 36 A LYS HZ3 L-FRAG_0 O43
4937 87 A ARG HH12 L-FRAG_0 O42
4937 87 A ARG HH22 L-FRAG_0 O44
4937 103 A LYS HZ2 L-FRAG_0 O48
4938 32 A LYS HZ1 L-FRAG_0 O43
4938 36 A LYS HZ1 L-FRAG_0 O36
4938 36 A LYS HZ3 L-FRAG_0 O42
4938 87 A ARG HH12 L-FRAG_0 O42
4938 87 A ARG HH22 L-FRAG_0 O44
4938 103 A LYS HZ2 L-FRAG_0 O48
4939 32 A LYS HZ1 L-FRAG_0 O43
4939 36 A LYS HZ1 L-FRAG_0 O36
4939 36 A LYS HZ3 L-FRAG_0 O43
4939 87 A ARG HH12 L-FRAG_0 O42
4939 87 A ARG HH22 L-FRAG_0 O44
4939 103 A LYS HZ2 L-FRAG_0 O48
4940 32 A LYS HZ1 L-FRAG_0 O43
4940 36 A LYS HZ1 L-FRAG_0 O36
4940 36 A LYS HZ3 L-FRAG_0 O43
4940 87 A ARG HH12 L-FRAG_0 O42
4940 87 A ARG HH22 L-FRAG_0 O44
4940 103 A LYS HZ2 L-FRAG_0 O48
4941 32 A LYS HZ1 L-FRAG_0 O43
4941 36 A LYS HZ1 L-FRAG_0 O36
4941 36 A LYS HZ3 L-FRAG_0 O43
4941 87 A ARG HH12 L-FRAG_0 O42
4941 87 A ARG HH22 L-FRAG_0 O44
4941 103 A LYS HZ2 L-FRAG_0 O48
4942 32 A LYS HZ1 L-FRAG_0 O43
4942 36 A LYS HZ1 L-FRAG_0 O36
4942 36 A LYS HZ3 L-FRAG_0 O43
4942 87 A ARG HH12 L-FRAG_0 O42
4942 87 A ARG HH22 L-FRAG_0 O44
4942 103 A LYS HZ2 L-FRAG_0 O48
4943 32 A LYS HZ1 L-FRAG_0 O43
4943 36 A LYS HZ1 L-FRAG_0 O36
4943 36 A LYS HZ3 L-FRAG_0 O43
4943 87 A ARG HH12 L-FRAG_0 O42
4943 87 A ARG HH22 L-FRAG_0 O44
4943 103 A LYS HZ2 L-FRAG_0 O48
4944 32 A LYS HZ1 L-FRAG_0 O43
4944 36 A LYS HZ1 L-FRAG_0 O36
4944 36 A LYS HZ3 L-FRAG_0 O43
4944 87 A ARG HH12 L-FRAG_0 O42
4944 87 A ARG HH22 L-FRAG_0 O44
4944 103 A LYS HZ2 L-FRAG_0 O48
4945 32 A LYS HZ1 L-FRAG_0 O43
4945 36 A LYS HZ1 L-FRAG_0 O36
4945 36 A LYS HZ3 L-FRAG_0 O43
4945 87 A ARG HH12 L-FRAG_0 O42
4945 87 A ARG HH22 L-FRAG_0 O44
4945 103 A LYS HZ2 L-FRAG_0 O48
4946 32 A LYS HZ1 L-FRAG_0 O43
4946 36 A LYS HZ1 L-FRAG_0 O36
4946 36 A LYS HZ3 L-FRAG_0 O43
4946 87 A ARG HH12 L-FRAG_0 O42
4946 87 A ARG HH22 L-FRAG_0 O44
4946 103 A LYS HZ2 L-FRAG_0 O48
4947 32 A LYS HZ1 L-FRAG_0 O43
4947 36 A LYS HZ1 L-FRAG_0 O36
4947 36 A LYS HZ3 L-FRAG_0 O43
4947 87 A ARG HH12 L-FRAG_0 O42
4947 87 A ARG HH22 L-FRAG_0 O44
4947 103 A LYS HZ2 L-FRAG_0 O48
4948 32 A LYS HZ1 L-FRAG_0 O43
4948 36 A LYS HZ1 L-FRAG_0 O36
4948 36 A LYS HZ3 L-FRAG_0 O43
4948 87 A ARG HH12 L-FRAG_0 O42
4948 87 A ARG HH22 L-FRAG_0 O44
4948 103 A LYS HZ2 L-FRAG_0 O48
4949 32 A LYS HZ1 L-FRAG_0 O43
4949 36 A LYS HZ1 L-FRAG_0 O36
4949 36 A LYS HZ3 L-FRAG_0 O43
4949 87 A ARG HH12 L-FRAG_0 O42
4949 87 A ARG HH22 L-FRAG_0 O44
4949 103 A LYS HZ2 L-FRAG_0 O48
4950 32 A LYS HZ1 L-FRAG_0 O43
4950 36 A LYS HZ1 L-FRAG_0 O36
4950 36 A LYS HZ3 L-FRAG_0 O43
4950 87 A ARG HH12 L-FRAG_0 O42
4950 87 A ARG HH22 L-FRAG_0 O44
4950 103 A LYS HZ2 L-FRAG_0 O48
4951 32 A LYS HZ1 L-FRAG_0 O44
4951 36 A LYS HZ1 L-FRAG_0 O36
4951 36 A LYS HZ3 L-FRAG_0 O43
4951 87 A ARG HH12 L-FRAG_0 O42
4951 87 A ARG HH22 L-FRAG_0 O44
4951 103 A LYS HZ2 L-FRAG_0 O48
4952 32 A LYS HZ1 L-FRAG_0 O43
4952 36 A LYS HZ1 L-FRAG_0 O36
4952 36 A LYS HZ3 L-FRAG_0 O43
4952 87 A ARG HH12 L-FRAG_0 O42
4952 87 A ARG HH22 L-FRAG_0 O44
4952 103 A LYS HZ2 L-FRAG_0 O48
4953 32 A LYS HZ1 L-FRAG_0 O43
4953 36 A LYS HZ1 L-FRAG_0 O36
4953 36 A LYS HZ3 L-FRAG_0 O43
4953 87 A ARG HH12 L-FRAG_0 O42
4953 87 A ARG HH22 L-FRAG_0 O44
4953 103 A LYS HZ2 L-FRAG_0 O48
4954 32 A LYS HZ1 L-FRAG_0 O43
4954 36 A LYS HZ1 L-FRAG_0 O36
4954 36 A LYS HZ3 L-FRAG_0 O43
4954 87 A ARG HH12 L-FRAG_0 O42
4954 87 A ARG HH22 L-FRAG_0 O44
4954 103 A LYS HZ2 L-FRAG_0 O48
4955 32 A LYS HZ1 L-FRAG_0 O43
4955 36 A LYS HZ1 L-FRAG_0 O36
4955 36 A LYS HZ3 L-FRAG_0 O43
4955 87 A ARG HH12 L-FRAG_0 O42
4955 87 A ARG HH22 L-FRAG_0 O44
4955 103 A LYS HZ2 L-FRAG_0 O48
4956 32 A LYS HZ1 L-FRAG_0 O43
4956 36 A LYS HZ1 L-FRAG_0 O36
4956 36 A LYS HZ3 L-FRAG_0 O43
4956 87 A ARG HH12 L-FRAG_0 O42
4956 87 A ARG HH22 L-FRAG_0 O44
4956 103 A LYS HZ2 L-FRAG_0 O48
4957 32 A LYS HZ1 L-FRAG_0 O43
4957 36 A LYS HZ1 L-FRAG_0 O36
4957 36 A LYS HZ3 L-FRAG_0 O43
4957 87 A ARG HH12 L-FRAG_0 O42
4957 87 A ARG HH22 L-FRAG_0 O44
4957 103 A LYS HZ2 L-FRAG_0 O48
4958 32 A LYS HZ1 L-FRAG_0 O43
4958 36 A LYS HZ1 L-FRAG_0 O36
4958 36 A LYS HZ3 L-FRAG_0 O43
4958 87 A ARG HH12 L-FRAG_0 O42
4958 87 A ARG HH22 L-FRAG_0 O44
4958 103 A LYS HZ2 L-FRAG_0 O48
4959 32 A LYS HZ1 L-FRAG_0 O43
4959 36 A LYS HZ1 L-FRAG_0 O36
4959 36 A LYS HZ3 L-FRAG_0 O43
4959 87 A ARG HH12 L-FRAG_0 O42
4959 87 A ARG HH22 L-FRAG_0 O44
4959 103 A LYS HZ2 L-FRAG_0 O48
4960 32 A LYS HZ1 L-FRAG_0 O43
4960 36 A LYS HZ1 L-FRAG_0 O36
4960 36 A LYS HZ3 L-FRAG_0 O42
4960 87 A ARG HH12 L-FRAG_0 O42
4960 87 A ARG HH22 L-FRAG_0 O44
4960 103 A LYS HZ2 L-FRAG_0 O48
4961 32 A LYS HZ1 L-FRAG_0 O43
4961 36 A LYS HZ1 L-FRAG_0 O36
4961 36 A LYS HZ3 L-FRAG_0 O42
4961 87 A ARG HH12 L-FRAG_0 O42
4961 87 A ARG HH22 L-FRAG_0 O44
4961 103 A LYS HZ2 L-FRAG_0 O48
4962 32 A LYS HZ1 L-FRAG_0 O43
4962 36 A LYS HZ1 L-FRAG_0 O36
4962 36 A LYS HZ3 L-FRAG_0 O42
4962 40 A THR HG1 L-FRAG_5 O51
4962 87 A ARG HH12 L-FRAG_0 O42
4962 87 A ARG HH22 L-FRAG_0 O44
4962 103 A LYS HZ2 L-FRAG_0 O48
4963 32 A LYS HZ1 L-FRAG_0 O43
4963 36 A LYS HZ1 L-FRAG_0 O36
4963 36 A LYS HZ3 L-FRAG_0 O43
4963 87 A ARG HH12 L-FRAG_0 O42
4963 87 A ARG HH22 L-FRAG_0 O44
4963 103 A LYS HZ2 L-FRAG_0 O47
4964 32 A LYS HZ1 L-FRAG_0 O43
4964 36 A LYS HZ1 L-FRAG_0 O36
4964 36 A LYS HZ3 L-FRAG_0 O43
4964 87 A ARG HH12 L-FRAG_0 O42
4964 87 A ARG HH22 L-FRAG_0 O44
4964 103 A LYS HZ2 L-FRAG_0 O47
4965 32 A LYS HZ1 L-FRAG_0 O43
4965 36 A LYS HZ1 L-FRAG_0 O36
4965 36 A LYS HZ3 L-FRAG_0 O43
4965 87 A ARG HH12 L-FRAG_0 O42
4965 87 A ARG HH22 L-FRAG_0 O44
4965 103 A LYS HZ2 L-FRAG_0 O47
4966 32 A LYS HZ1 L-FRAG_0 O43
4966 36 A LYS HZ1 L-FRAG_0 O36
4966 36 A LYS HZ3 L-FRAG_0 O43
4966 87 A ARG HH12 L-FRAG_0 O42
4966 87 A ARG HH22 L-FRAG_0 O44
4966 103 A LYS HZ2 L-FRAG_0 O47
4967 32 A LYS HZ1 L-FRAG_0 O44
4967 36 A LYS HZ1 L-FRAG_0 O36
4967 36 A LYS HZ3 L-FRAG_0 O43
4967 87 A ARG HH12 L-FRAG_0 O42
4967 87 A ARG HH22 L-FRAG_0 O44
4967 103 A LYS HZ2 L-FRAG_0 O47
4968 32 A LYS HZ1 L-FRAG_0 O44
4968 36 A LYS HZ1 L-FRAG_0 O36
4968 36 A LYS HZ3 L-FRAG_0 O43
4968 87 A ARG HH12 L-FRAG_0 O42
4968 87 A ARG HH22 L-FRAG_0 O44
4968 103 A LYS HZ2 L-FRAG_0 O47
4969 32 A LYS HZ1 L-FRAG_0 O43
4969 36 A LYS HZ1 L-FRAG_0 O36
4969 36 A LYS HZ3 L-FRAG_0 O43
4969 87 A ARG HH12 L-FRAG_0 O42
4969 87 A ARG HH22 L-FRAG_0 O44
4969 103 A LYS HZ2 L-FRAG_0 O47
4970 32 A LYS HZ1 L-FRAG_0 O43
4970 36 A LYS HZ1 L-FRAG_0 O36
4970 36 A LYS HZ3 L-FRAG_0 O43
4970 87 A ARG HH12 L-FRAG_0 O42
4970 87 A ARG HH22 L-FRAG_0 O44
4970 103 A LYS HZ2 L-FRAG_0 O47
4971 32 A LYS HZ1 L-FRAG_0 O43
4971 36 A LYS HZ1 L-FRAG_0 O36
4971 36 A LYS HZ3 L-FRAG_0 O43
4971 87 A ARG HH12 L-FRAG_0 O42
4971 87 A ARG HH22 L-FRAG_0 O44
4971 103 A LYS HZ2 L-FRAG_0 O47
4972 32 A LYS HZ1 L-FRAG_0 O43
4972 36 A LYS HZ1 L-FRAG_0 O36
4972 36 A LYS HZ3 L-FRAG_0 O43
4972 87 A ARG HH12 L-FRAG_0 O42
4972 87 A ARG HH22 L-FRAG_0 O44
4972 103 A LYS HZ2 L-FRAG_0 O47
4973 32 A LYS HZ1 L-FRAG_0 O43
4973 32 A LYS HZ1 L-FRAG_0 O44
4973 36 A LYS HZ1 L-FRAG_0 O36
4973 36 A LYS HZ3 L-FRAG_0 O43
4973 87 A ARG HH12 L-FRAG_0 O42
4973 87 A ARG HH22 L-FRAG_0 O44
4973 103 A LYS HZ2 L-FRAG_0 O47
4974 32 A LYS HZ1 L-FRAG_0 O43
4974 36 A LYS HZ1 L-FRAG_0 O36
4974 36 A LYS HZ3 L-FRAG_0 O43
4974 87 A ARG HH12 L-FRAG_0 O42
4974 87 A ARG HH22 L-FRAG_0 O44
4974 103 A LYS HZ2 L-FRAG_0 O47
4975 32 A LYS HZ1 L-FRAG_0 O43
4975 36 A LYS HZ1 L-FRAG_0 O36
4975 36 A LYS HZ3 L-FRAG_0 O43
4975 87 A ARG HH12 L-FRAG_0 O42
4975 87 A ARG HH22 L-FRAG_0 O44
4975 103 A LYS HZ2 L-FRAG_0 O47
4976 32 A LYS HZ1 L-FRAG_0 O43
4976 36 A LYS HZ1 L-FRAG_0 O36
4976 36 A LYS HZ3 L-FRAG_0 O43
4976 87 A ARG HH12 L-FRAG_0 O42
4976 87 A ARG HH22 L-FRAG_0 O44
4976 103 A LYS HZ2 L-FRAG_0 O47
4977 32 A LYS HZ1 L-FRAG_0 O44
4977 36 A LYS HZ1 L-FRAG_0 O36
4977 36 A LYS HZ3 L-FRAG_0 O43
4977 87 A ARG HH12 L-FRAG_0 O42
4977 87 A ARG HH22 L-FRAG_0 O44
4977 103 A LYS HZ2 L-FRAG_0 O47
4978 32 A LYS HZ1 L-FRAG_0 O43
4978 36 A LYS HZ1 L-FRAG_0 O36
4978 36 A LYS HZ3 L-FRAG_0 O43
4978 87 A ARG HH12 L-FRAG_0 O42
4978 87 A ARG HH22 L-FRAG_0 O44
4978 103 A LYS HZ2 L-FRAG_0 O47
4979 32 A LYS HZ1 L-FRAG_0 O43
4979 36 A LYS HZ1 L-FRAG_0 O36
4979 36 A LYS HZ3 L-FRAG_0 O43
4979 87 A ARG HH12 L-FRAG_0 O42
4979 87 A ARG HH22 L-FRAG_0 O44
4979 103 A LYS HZ2 L-FRAG_0 O47
4980 32 A LYS HZ1 L-FRAG_0 O43
4980 36 A LYS HZ1 L-FRAG_0 O36
4980 36 A LYS HZ3 L-FRAG_0 O43
4980 87 A ARG HH12 L-FRAG_0 O42
4980 87 A ARG HH22 L-FRAG_0 O44
4980 103 A LYS HZ2 L-FRAG_0 O47
4981 32 A LYS HZ1 L-FRAG_0 O43
4981 36 A LYS HZ1 L-FRAG_0 O36
4981 36 A LYS HZ3 L-FRAG_0 O43
4981 87 A ARG HH12 L-FRAG_0 O42
4981 87 A ARG HH22 L-FRAG_0 O44
4981 103 A LYS HZ2 L-FRAG_0 O47
4982 32 A LYS HZ1 L-FRAG_0 O44
4982 36 A LYS HZ1 L-FRAG_0 O36
4982 36 A LYS HZ3 L-FRAG_0 O43
4982 87 A ARG HH12 L-FRAG_0 O42
4982 87 A ARG HH22 L-FRAG_0 O44
4982 103 A LYS HZ2 L-FRAG_0 O47
4983 32 A LYS HZ1 L-FRAG_0 O43
4983 36 A LYS HZ1 L-FRAG_0 O36
4983 36 A LYS HZ3 L-FRAG_0 O43
4983 87 A ARG HH12 L-FRAG_0 O42
4983 87 A ARG HH22 L-FRAG_0 O44
4983 103 A LYS HZ2 L-FRAG_0 O47
4984 32 A LYS HZ1 L-FRAG_0 O43
4984 36 A LYS HZ1 L-FRAG_0 O36
4984 36 A LYS HZ3 L-FRAG_0 O43
4984 87 A ARG HH12 L-FRAG_0 O42
4984 87 A ARG HH22 L-FRAG_0 O44
4984 103 A LYS HZ2 L-FRAG_0 O47
4985 32 A LYS HZ1 L-FRAG_0 O43
4985 36 A LYS HZ1 L-FRAG_0 O36
4985 36 A LYS HZ3 L-FRAG_0 O43
4985 87 A ARG HH12 L-FRAG_0 O42
4985 87 A ARG HH22 L-FRAG_0 O44
4985 103 A LYS HZ2 L-FRAG_0 O47
4986 32 A LYS HZ1 L-FRAG_0 O43
4986 36 A LYS HZ1 L-FRAG_0 O36
4986 36 A LYS HZ3 L-FRAG_0 O43
4986 87 A ARG HH12 L-FRAG_0 O42
4986 87 A ARG HH22 L-FRAG_0 O44
4986 103 A LYS HZ2 L-FRAG_0 O47
4987 32 A LYS HZ1 L-FRAG_0 O43
4987 36 A LYS HZ1 L-FRAG_0 O36
4987 36 A LYS HZ3 L-FRAG_0 O43
4987 87 A ARG HH12 L-FRAG_0 O42
4987 87 A ARG HH22 L-FRAG_0 O44
4987 103 A LYS HZ2 L-FRAG_0 O47
4988 32 A LYS HZ1 L-FRAG_0 O43
4988 36 A LYS HZ1 L-FRAG_0 O36
4988 36 A LYS HZ3 L-FRAG_0 O43
4988 87 A ARG HH12 L-FRAG_0 O42
4988 87 A ARG HH22 L-FRAG_0 O44
4988 103 A LYS HZ2 L-FRAG_0 O47
4989 32 A LYS HZ1 L-FRAG_0 O43
4989 36 A LYS HZ1 L-FRAG_0 O36
4989 36 A LYS HZ3 L-FRAG_0 O43
4989 87 A ARG HH12 L-FRAG_0 O42
4989 87 A ARG HH22 L-FRAG_0 O44
4989 103 A LYS HZ2 L-FRAG_0 O47
4990 32 A LYS HZ1 L-FRAG_0 O43
4990 36 A LYS HZ1 L-FRAG_0 O36
4990 36 A LYS HZ3 L-FRAG_0 O43
4990 87 A ARG HH12 L-FRAG_0 O42
4990 87 A ARG HH22 L-FRAG_0 O44
4990 103 A LYS HZ2 L-FRAG_0 O47
4991 32 A LYS HZ1 L-FRAG_0 O43
4991 36 A LYS HZ1 L-FRAG_0 O36
4991 36 A LYS HZ3 L-FRAG_0 O43
4991 87 A ARG HH12 L-FRAG_0 O42
4991 87 A ARG HH22 L-FRAG_0 O44
4991 103 A LYS HZ2 L-FRAG_0 O47
4992 32 A LYS HZ1 L-FRAG_0 O43
4992 36 A LYS HZ1 L-FRAG_0 O36
4992 36 A LYS HZ3 L-FRAG_0 O43
4992 87 A ARG HH12 L-FRAG_0 O42
4992 87 A ARG HH22 L-FRAG_0 O44
4992 103 A LYS HZ2 L-FRAG_0 O47
4993 32 A LYS HZ1 L-FRAG_0 O43
4993 36 A LYS HZ1 L-FRAG_0 O36
4993 36 A LYS HZ3 L-FRAG_0 O43
4993 87 A ARG HH12 L-FRAG_0 O42
4993 87 A ARG HH22 L-FRAG_0 O44
4993 103 A LYS HZ2 L-FRAG_0 O47
4994 32 A LYS HZ1 L-FRAG_0 O43
4994 36 A LYS HZ1 L-FRAG_0 O36
4994 36 A LYS HZ3 L-FRAG_0 O43
4994 87 A ARG HH12 L-FRAG_0 O42
4994 87 A ARG HH22 L-FRAG_0 O44
4994 103 A LYS HZ2 L-FRAG_0 O47
4995 32 A LYS HZ1 L-FRAG_0 O43
4995 36 A LYS HZ1 L-FRAG_0 O36
4995 36 A LYS HZ3 L-FRAG_0 O43
4995 87 A ARG HH12 L-FRAG_0 O42
4995 87 A ARG HH22 L-FRAG_0 O44
4995 103 A LYS HZ2 L-FRAG_0 O47
4996 32 A LYS HZ1 L-FRAG_0 O43
4996 36 A LYS HZ1 L-FRAG_0 O36
4996 36 A LYS HZ3 L-FRAG_0 O43
4996 87 A ARG HH12 L-FRAG_0 O42
4996 87 A ARG HH22 L-FRAG_0 O44
4996 103 A LYS HZ2 L-FRAG_0 O47
4997 32 A LYS HZ1 L-FRAG_0 O44
4997 36 A LYS HZ1 L-FRAG_0 O36
4997 36 A LYS HZ3 L-FRAG_0 O43
4997 87 A ARG HH12 L-FRAG_0 O42
4997 87 A ARG HH22 L-FRAG_0 O44
4997 103 A LYS HZ2 L-FRAG_0 O47
4998 32 A LYS HZ1 L-FRAG_0 O43
4998 36 A LYS HZ1 L-FRAG_0 O36
4998 36 A LYS HZ3 L-FRAG_0 O43
4998 87 A ARG HH12 L-FRAG_0 O42
4998 87 A ARG HH22 L-FRAG_0 O44
4998 103 A LYS HZ2 L-FRAG_0 O47
4999 32 A LYS HZ1 L-FRAG_0 O43
4999 36 A LYS HZ1 L-FRAG_0 O36
4999 36 A LYS HZ3 L-FRAG_0 O43
4999 87 A ARG HH12 L-FRAG_0 O42
4999 87 A ARG HH22 L-FRAG_0 O44
4999 103 A LYS HZ2 L-FRAG_0 O47
5000 32 A LYS HZ1 L-FRAG_0 O43
5000 36 A LYS HZ1 L-FRAG_0 O36
5000 36 A LYS HZ3 L-FRAG_0 O43
5000 87 A ARG HH12 L-FRAG_0 O42
5000 87 A ARG HH22 L-FRAG_0 O44
5000 103 A LYS HZ2 L-FRAG_0 O47
5001 32 A LYS HZ1 L-FRAG_0 O43
5001 36 A LYS HZ1 L-FRAG_0 O36
5001 36 A LYS HZ3 L-FRAG_0 O43
5001 87 A ARG HH12 L-FRAG_0 O42
5001 87 A ARG HH22 L-FRAG_0 O44
5001 103 A LYS HZ2 L-FRAG_0 O47
5002 32 A LYS HZ1 L-FRAG_0 O43
5002 36 A LYS HZ1 L-FRAG_0 O36
5002 36 A LYS HZ3 L-FRAG_0 O42
5002 87 A ARG HH12 L-FRAG_0 O42
5002 87 A ARG HH22 L-FRAG_0 O44
5002 103 A LYS HZ2 L-FRAG_0 O47
5003 32 A LYS HZ1 L-FRAG_0 O43
5003 36 A LYS HZ1 L-FRAG_0 O36
5003 36 A LYS HZ3 L-FRAG_0 O43
5003 87 A ARG HH12 L-FRAG_0 O42
5003 87 A ARG HH22 L-FRAG_0 O44
5003 103 A LYS HZ2 L-FRAG_0 O47
5004 32 A LYS HZ1 L-FRAG_0 O44
5004 36 A LYS HZ1 L-FRAG_0 O36
5004 36 A LYS HZ3 L-FRAG_0 O43
5004 87 A ARG HH12 L-FRAG_0 O42
5004 87 A ARG HH22 L-FRAG_0 O44
5004 103 A LYS HZ2 L-FRAG_0 O47
5005 32 A LYS HZ1 L-FRAG_0 O43
5005 36 A LYS HZ1 L-FRAG_0 O36
5005 36 A LYS HZ3 L-FRAG_0 O43
5005 87 A ARG HH12 L-FRAG_0 O42
5005 87 A ARG HH22 L-FRAG_0 O44
5005 103 A LYS HZ2 L-FRAG_0 O47
5006 32 A LYS HZ1 L-FRAG_0 O44
5006 36 A LYS HZ1 L-FRAG_0 O36
5006 36 A LYS HZ3 L-FRAG_0 O43
5006 87 A ARG HH12 L-FRAG_0 O42
5006 87 A ARG HH22 L-FRAG_0 O44
5006 103 A LYS HZ2 L-FRAG_0 O47
5007 32 A LYS HZ1 L-FRAG_0 O43
5007 36 A LYS HZ1 L-FRAG_0 O36
5007 36 A LYS HZ3 L-FRAG_0 O43
5007 87 A ARG HH12 L-FRAG_0 O42
5007 87 A ARG HH22 L-FRAG_0 O44
5007 103 A LYS HZ2 L-FRAG_0 O47
5008 32 A LYS HZ1 L-FRAG_0 O43
5008 36 A LYS HZ1 L-FRAG_0 O36
5008 36 A LYS HZ3 L-FRAG_0 O43
5008 87 A ARG HH12 L-FRAG_0 O42
5008 87 A ARG HH22 L-FRAG_0 O44
5008 103 A LYS HZ2 L-FRAG_0 O47
5009 32 A LYS HZ1 L-FRAG_0 O43
5009 36 A LYS HZ1 L-FRAG_0 O36
5009 36 A LYS HZ3 L-FRAG_0 O43
5009 87 A ARG HH12 L-FRAG_0 O42
5009 87 A ARG HH22 L-FRAG_0 O44
5009 103 A LYS HZ2 L-FRAG_0 O47
5010 32 A LYS HZ1 L-FRAG_0 O43
5010 36 A LYS HZ1 L-FRAG_0 O36
5010 36 A LYS HZ3 L-FRAG_0 O43
5010 87 A ARG HH12 L-FRAG_0 O42
5010 87 A ARG HH22 L-FRAG_0 O44
5010 103 A LYS HZ2 L-FRAG_0 O47
5011 32 A LYS HZ1 L-FRAG_0 O43
5011 36 A LYS HZ1 L-FRAG_0 O36
5011 36 A LYS HZ3 L-FRAG_0 O42
5011 87 A ARG HH12 L-FRAG_0 O42
5011 87 A ARG HH22 L-FRAG_0 O44
5011 103 A LYS HZ2 L-FRAG_0 O47
5012 32 A LYS HZ1 L-FRAG_0 O43
5012 36 A LYS HZ1 L-FRAG_0 O36
5012 36 A LYS HZ3 L-FRAG_0 O42
5012 87 A ARG HH12 L-FRAG_0 O42
5012 87 A ARG HH22 L-FRAG_0 O44
5012 103 A LYS HZ2 L-FRAG_0 O47
5013 32 A LYS HZ1 L-FRAG_0 O43
5013 36 A LYS HZ1 L-FRAG_0 O36
5013 36 A LYS HZ3 L-FRAG_0 O42
5013 87 A ARG HH12 L-FRAG_0 O42
5013 87 A ARG HH22 L-FRAG_0 O44
5013 103 A LYS HZ2 L-FRAG_0 O47
5014 32 A LYS HZ1 L-FRAG_0 O43
5014 36 A LYS HZ1 L-FRAG_0 O36
5014 36 A LYS HZ3 L-FRAG_0 O42
5014 87 A ARG HH12 L-FRAG_0 O42
5014 87 A ARG HH22 L-FRAG_0 O44
5014 103 A LYS HZ2 L-FRAG_0 O47
5015 32 A LYS HZ1 L-FRAG_0 O43
5015 36 A LYS HZ1 L-FRAG_0 O36
5015 36 A LYS HZ3 L-FRAG_0 O42
5015 87 A ARG HH12 L-FRAG_0 O42
5015 87 A ARG HH22 L-FRAG_0 O44
5015 103 A LYS HZ2 L-FRAG_0 O47
5016 32 A LYS HZ1 L-FRAG_0 O43
5016 36 A LYS HZ1 L-FRAG_0 O36
5016 36 A LYS HZ3 L-FRAG_0 O42
5016 87 A ARG HH12 L-FRAG_0 O42
5016 87 A ARG HH22 L-FRAG_0 O44
5016 103 A LYS HZ2 L-FRAG_0 O47
5017 32 A LYS HZ1 L-FRAG_0 O43
5017 36 A LYS HZ1 L-FRAG_0 O36
5017 36 A LYS HZ3 L-FRAG_0 O42
5017 87 A ARG HH12 L-FRAG_0 O42
5017 87 A ARG HH22 L-FRAG_0 O44
5017 103 A LYS HZ2 L-FRAG_0 O47
5018 32 A LYS HZ1 L-FRAG_0 O43
5018 36 A LYS HZ1 L-FRAG_0 O36
5018 36 A LYS HZ3 L-FRAG_0 O42
5018 87 A ARG HH12 L-FRAG_0 O42
5018 87 A ARG HH22 L-FRAG_0 O44
5018 103 A LYS HZ2 L-FRAG_0 O47
5019 32 A LYS HZ1 L-FRAG_0 O43
5019 36 A LYS HZ1 L-FRAG_0 O36
5019 36 A LYS HZ3 L-FRAG_0 O42
5019 87 A ARG HH12 L-FRAG_0 O42
5019 87 A ARG HH22 L-FRAG_0 O44
5019 103 A LYS HZ3 L-FRAG_0 O47
5020 32 A LYS HZ1 L-FRAG_0 O43
5020 36 A LYS HZ1 L-FRAG_0 O36
5020 36 A LYS HZ3 L-FRAG_0 O42
5020 87 A ARG HH12 L-FRAG_0 O42
5020 87 A ARG HH22 L-FRAG_0 O44
5020 103 A LYS HZ3 L-FRAG_0 O47
5021 32 A LYS HZ1 L-FRAG_0 O43
5021 36 A LYS HZ1 L-FRAG_0 O36
5021 36 A LYS HZ3 L-FRAG_0 O42
5021 87 A ARG HH12 L-FRAG_0 O42
5021 87 A ARG HH22 L-FRAG_0 O44
5021 103 A LYS HZ3 L-FRAG_0 O47
5022 32 A LYS HZ1 L-FRAG_0 O43
5022 36 A LYS HZ1 L-FRAG_0 O36
5022 36 A LYS HZ3 L-FRAG_0 O43
5022 87 A ARG HH12 L-FRAG_0 O42
5022 87 A ARG HH22 L-FRAG_0 O44
5022 103 A LYS HZ3 L-FRAG_0 O47
5023 32 A LYS HZ1 L-FRAG_0 O43
5023 36 A LYS HZ1 L-FRAG_0 O36
5023 36 A LYS HZ3 L-FRAG_0 O42
5023 87 A ARG HH12 L-FRAG_0 O42
5023 87 A ARG HH22 L-FRAG_0 O44
5023 103 A LYS HZ3 L-FRAG_0 O47
5024 32 A LYS HZ1 L-FRAG_0 O43
5024 36 A LYS HZ1 L-FRAG_0 O36
5024 36 A LYS HZ3 L-FRAG_0 O43
5024 87 A ARG HH12 L-FRAG_0 O42
5024 87 A ARG HH22 L-FRAG_0 O44
5024 103 A LYS HZ3 L-FRAG_0 O47
5025 32 A LYS HZ1 L-FRAG_0 O43
5025 36 A LYS HZ1 L-FRAG_0 O36
5025 36 A LYS HZ3 L-FRAG_0 O43
5025 87 A ARG HH12 L-FRAG_0 O42
5025 87 A ARG HH22 L-FRAG_0 O44
5025 103 A LYS HZ3 L-FRAG_0 O47
5026 32 A LYS HZ2 L-FRAG_0 O43
5026 36 A LYS HZ1 L-FRAG_0 O36
5026 36 A LYS HZ3 L-FRAG_0 O43
5026 87 A ARG HH12 L-FRAG_0 O42
5026 87 A ARG HH22 L-FRAG_0 O44
5026 103 A LYS HZ3 L-FRAG_0 O47
5027 32 A LYS HZ2 L-FRAG_0 O43
5027 36 A LYS HZ1 L-FRAG_0 O36
5027 36 A LYS HZ3 L-FRAG_0 O42
5027 87 A ARG HH12 L-FRAG_0 O42
5027 87 A ARG HH22 L-FRAG_0 O44
5027 103 A LYS HZ3 L-FRAG_0 O47
5028 32 A LYS HZ2 L-FRAG_0 O43
5028 36 A LYS HZ1 L-FRAG_0 O36
5028 36 A LYS HZ3 L-FRAG_0 O42
5028 87 A ARG HH12 L-FRAG_0 O42
5028 87 A ARG HH22 L-FRAG_0 O44
5028 103 A LYS HZ3 L-FRAG_0 O47
5029 32 A LYS HZ2 L-FRAG_0 O43
5029 36 A LYS HZ1 L-FRAG_0 O36
5029 36 A LYS HZ3 L-FRAG_0 O43
5029 87 A ARG HH12 L-FRAG_0 O42
5029 87 A ARG HH22 L-FRAG_0 O44
5029 103 A LYS HZ3 L-FRAG_0 O47
5030 32 A LYS HZ2 L-FRAG_0 O43
5030 36 A LYS HZ1 L-FRAG_0 O36
5030 36 A LYS HZ3 L-FRAG_0 O42
5030 87 A ARG HH12 L-FRAG_0 O42
5030 87 A ARG HH22 L-FRAG_0 O44
5030 103 A LYS HZ3 L-FRAG_0 O47
5031 32 A LYS HZ2 L-FRAG_0 O43
5031 36 A LYS HZ1 L-FRAG_0 O36
5031 36 A LYS HZ2 L-FRAG_0 O43
5031 36 A LYS HZ3 L-FRAG_0 O42
5031 87 A ARG HH12 L-FRAG_0 O42
5031 87 A ARG HH22 L-FRAG_0 O44
5031 103 A LYS HZ3 L-FRAG_0 O47
5032 32 A LYS HZ2 L-FRAG_0 O43
5032 36 A LYS HZ1 L-FRAG_0 O36
5032 36 A LYS HZ3 L-FRAG_0 O42
5032 87 A ARG HH12 L-FRAG_0 O42
5032 87 A ARG HH22 L-FRAG_0 O44
5032 103 A LYS HZ3 L-FRAG_0 O47
5033 32 A LYS HZ2 L-FRAG_0 O43
5033 36 A LYS HZ1 L-FRAG_0 O36
5033 36 A LYS HZ3 L-FRAG_0 O42
5033 87 A ARG HH12 L-FRAG_0 O42
5033 87 A ARG HH22 L-FRAG_0 O44
5033 103 A LYS HZ3 L-FRAG_0 O47
5034 32 A LYS HZ2 L-FRAG_0 O43
5034 36 A LYS HZ1 L-FRAG_0 O36
5034 36 A LYS HZ3 L-FRAG_0 O42
5034 87 A ARG HH12 L-FRAG_0 O42
5034 87 A ARG HH22 L-FRAG_0 O44
5034 103 A LYS HZ3 L-FRAG_0 O47
5035 32 A LYS HZ2 L-FRAG_0 O43
5035 36 A LYS HZ1 L-FRAG_0 O36
5035 36 A LYS HZ3 L-FRAG_0 O42
5035 87 A ARG HH12 L-FRAG_0 O42
5035 87 A ARG HH22 L-FRAG_0 O44
5035 103 A LYS HZ3 L-FRAG_0 O47
5036 32 A LYS HZ2 L-FRAG_0 O43
5036 36 A LYS HZ1 L-FRAG_0 O36
5036 36 A LYS HZ3 L-FRAG_0 O42
5036 87 A ARG HH12 L-FRAG_0 O42
5036 87 A ARG HH22 L-FRAG_0 O44
5036 103 A LYS HZ3 L-FRAG_0 O47
5037 32 A LYS HZ2 L-FRAG_0 O43
5037 36 A LYS HZ1 L-FRAG_0 O36
5037 36 A LYS HZ3 L-FRAG_0 O42
5037 87 A ARG HH12 L-FRAG_0 O42
5037 87 A ARG HH22 L-FRAG_0 O44
5037 103 A LYS HZ3 L-FRAG_0 O47
5038 32 A LYS HZ2 L-FRAG_0 O43
5038 36 A LYS HZ1 L-FRAG_0 O36
5038 36 A LYS HZ3 L-FRAG_0 O42
5038 87 A ARG HH12 L-FRAG_0 O42
5038 87 A ARG HH22 L-FRAG_0 O44
5038 103 A LYS HZ3 L-FRAG_0 O47
5039 32 A LYS HZ2 L-FRAG_0 O43
5039 36 A LYS HZ1 L-FRAG_0 O36
5039 36 A LYS HZ3 L-FRAG_0 O42
5039 87 A ARG HH12 L-FRAG_0 O42
5039 87 A ARG HH22 L-FRAG_0 O44
5039 103 A LYS HZ3 L-FRAG_0 O47
5040 32 A LYS HZ2 L-FRAG_0 O43
5040 36 A LYS HZ1 L-FRAG_0 O36
5040 36 A LYS HZ3 L-FRAG_0 O42
5040 87 A ARG HH12 L-FRAG_0 O42
5040 87 A ARG HH22 L-FRAG_0 O44
5040 103 A LYS HZ3 L-FRAG_0 O47
5041 32 A LYS HZ2 L-FRAG_0 O43
5041 36 A LYS HZ1 L-FRAG_0 O36
5041 36 A LYS HZ3 L-FRAG_0 O42
5041 87 A ARG HH12 L-FRAG_0 O42
5041 87 A ARG HH22 L-FRAG_0 O44
5041 103 A LYS HZ3 L-FRAG_0 O47
5042 32 A LYS HZ2 L-FRAG_0 O43
5042 36 A LYS HZ1 L-FRAG_0 O36
5042 36 A LYS HZ3 L-FRAG_0 O42
5042 87 A ARG HH12 L-FRAG_0 O42
5042 87 A ARG HH22 L-FRAG_0 O44
5042 103 A LYS HZ3 L-FRAG_0 O47
5043 32 A LYS HZ2 L-FRAG_0 O43
5043 36 A LYS HZ1 L-FRAG_0 O36
5043 36 A LYS HZ3 L-FRAG_0 O42
5043 87 A ARG HH12 L-FRAG_0 O42
5043 87 A ARG HH22 L-FRAG_0 O44
5043 103 A LYS HZ3 L-FRAG_0 O47
5044 32 A LYS HZ2 L-FRAG_0 O43
5044 36 A LYS HZ1 L-FRAG_0 O36
5044 36 A LYS HZ3 L-FRAG_0 O42
5044 87 A ARG HH12 L-FRAG_0 O42
5044 87 A ARG HH22 L-FRAG_0 O44
5044 103 A LYS HZ3 L-FRAG_0 O47
5045 32 A LYS HZ2 L-FRAG_0 O43
5045 36 A LYS HZ1 L-FRAG_0 O36
5045 36 A LYS HZ3 L-FRAG_0 O43
5045 87 A ARG HH12 L-FRAG_0 O42
5045 87 A ARG HH22 L-FRAG_0 O44
5045 103 A LYS HZ3 L-FRAG_0 O47
5046 32 A LYS HZ2 L-FRAG_0 O43
5046 36 A LYS HZ1 L-FRAG_0 O36
5046 36 A LYS HZ3 L-FRAG_0 O42
5046 87 A ARG HH12 L-FRAG_0 O42
5046 87 A ARG HH22 L-FRAG_0 O44
5046 103 A LYS HZ3 L-FRAG_0 O47
5047 32 A LYS HZ2 L-FRAG_0 O43
5047 36 A LYS HZ1 L-FRAG_0 O36
5047 36 A LYS HZ3 L-FRAG_0 O42
5047 87 A ARG HH12 L-FRAG_0 O42
5047 87 A ARG HH22 L-FRAG_0 O44
5047 103 A LYS HZ3 L-FRAG_0 O47
5048 32 A LYS HZ2 L-FRAG_0 O43
5048 36 A LYS HZ1 L-FRAG_0 O36
5048 36 A LYS HZ3 L-FRAG_0 O43
5048 87 A ARG HH12 L-FRAG_0 O42
5048 87 A ARG HH22 L-FRAG_0 O44
5048 103 A LYS HZ3 L-FRAG_0 O47
5049 32 A LYS HZ2 L-FRAG_0 O43
5049 36 A LYS HZ1 L-FRAG_0 O36
5049 36 A LYS HZ3 L-FRAG_0 O43
5049 87 A ARG HH12 L-FRAG_0 O42
5049 87 A ARG HH22 L-FRAG_0 O44
5049 103 A LYS HZ3 L-FRAG_0 O47
5050 32 A LYS HZ2 L-FRAG_0 O43
5050 36 A LYS HZ1 L-FRAG_0 O36
5050 36 A LYS HZ3 L-FRAG_0 O43
5050 87 A ARG HH12 L-FRAG_0 O42
5050 87 A ARG HH22 L-FRAG_0 O44
5050 103 A LYS HZ3 L-FRAG_0 O47
5051 32 A LYS HZ2 L-FRAG_0 O43
5051 36 A LYS HZ1 L-FRAG_0 O36
5051 36 A LYS HZ3 L-FRAG_0 O42
5051 87 A ARG HH12 L-FRAG_0 O42
5051 87 A ARG HH22 L-FRAG_0 O44
5051 103 A LYS HZ3 L-FRAG_0 O47
5052 32 A LYS HZ2 L-FRAG_0 O43
5052 36 A LYS HZ1 L-FRAG_0 O36
5052 36 A LYS HZ3 L-FRAG_0 O43
5052 87 A ARG HH12 L-FRAG_0 O42
5052 87 A ARG HH22 L-FRAG_0 O44
5052 103 A LYS HZ3 L-FRAG_0 O47
5053 32 A LYS HZ2 L-FRAG_0 O43
5053 36 A LYS HZ1 L-FRAG_0 O36
5053 87 A ARG HH12 L-FRAG_0 O42
5053 87 A ARG HH22 L-FRAG_0 O44
5053 103 A LYS HZ3 L-FRAG_0 O48
5054 32 A LYS HZ2 L-FRAG_0 O43
5054 36 A LYS HZ1 L-FRAG_0 O36
5054 36 A LYS HZ3 L-FRAG_0 O43
5054 87 A ARG HH12 L-FRAG_0 O42
5054 87 A ARG HH22 L-FRAG_0 O44
5054 103 A LYS HZ3 L-FRAG_0 O48
5055 32 A LYS HZ2 L-FRAG_0 O43
5055 36 A LYS HZ1 L-FRAG_0 O36
5055 36 A LYS HZ3 L-FRAG_0 O43
5055 87 A ARG HH12 L-FRAG_0 O42
5055 87 A ARG HH22 L-FRAG_0 O44
5055 103 A LYS HZ3 L-FRAG_0 O48
5056 32 A LYS HZ2 L-FRAG_0 O43
5056 36 A LYS HZ1 L-FRAG_0 O36
5056 87 A ARG HH12 L-FRAG_0 O42
5056 87 A ARG HH22 L-FRAG_0 O44
5056 103 A LYS HZ3 L-FRAG_0 O48
5057 32 A LYS HZ2 L-FRAG_0 O43
5057 36 A LYS HZ1 L-FRAG_0 O36
5057 36 A LYS HZ3 L-FRAG_0 O43
5057 87 A ARG HH12 L-FRAG_0 O42
5057 87 A ARG HH22 L-FRAG_0 O44
5057 103 A LYS HZ3 L-FRAG_0 O48
5058 32 A LYS HZ2 L-FRAG_0 O43
5058 36 A LYS HZ1 L-FRAG_0 O36
5058 36 A LYS HZ3 L-FRAG_0 O43
5058 87 A ARG HH12 L-FRAG_0 O42
5058 87 A ARG HH22 L-FRAG_0 O44
5058 103 A LYS HZ3 L-FRAG_0 O48
5059 32 A LYS HZ2 L-FRAG_0 O43
5059 36 A LYS HZ1 L-FRAG_0 O36
5059 36 A LYS HZ3 L-FRAG_0 O43
5059 87 A ARG HH12 L-FRAG_0 O42
5059 87 A ARG HH22 L-FRAG_0 O44
5059 103 A LYS HZ3 L-FRAG_0 O48
5060 32 A LYS HZ2 L-FRAG_0 O43
5060 36 A LYS HZ1 L-FRAG_0 O36
5060 36 A LYS HZ3 L-FRAG_0 O43
5060 87 A ARG HH12 L-FRAG_0 O42
5060 87 A ARG HH22 L-FRAG_0 O44
5060 103 A LYS HZ3 L-FRAG_0 O48
5061 32 A LYS HZ2 L-FRAG_0 O43
5061 36 A LYS HZ1 L-FRAG_0 O36
5061 36 A LYS HZ3 L-FRAG_0 O42
5061 87 A ARG HH12 L-FRAG_0 O42
5061 87 A ARG HH22 L-FRAG_0 O44
5061 103 A LYS HZ3 L-FRAG_0 O48
5062 32 A LYS HZ2 L-FRAG_0 O43
5062 36 A LYS HZ1 L-FRAG_0 O36
5062 87 A ARG HH12 L-FRAG_0 O42
5062 87 A ARG HH22 L-FRAG_0 O44
5062 103 A LYS HZ3 L-FRAG_0 O48
5063 32 A LYS HZ2 L-FRAG_0 O43
5063 36 A LYS HZ1 L-FRAG_0 O36
5063 36 A LYS HZ3 L-FRAG_0 O42
5063 87 A ARG HH12 L-FRAG_0 O42
5063 87 A ARG HH22 L-FRAG_0 O44
5063 103 A LYS HZ3 L-FRAG_0 O48
5064 32 A LYS HZ2 L-FRAG_0 O43
5064 36 A LYS HZ1 L-FRAG_0 O36
5064 36 A LYS HZ3 L-FRAG_0 O42
5064 87 A ARG HH12 L-FRAG_0 O42
5064 87 A ARG HH22 L-FRAG_0 O44
5064 103 A LYS HZ3 L-FRAG_0 O48
5065 32 A LYS HZ2 L-FRAG_0 O43
5065 36 A LYS HZ1 L-FRAG_0 O36
5065 36 A LYS HZ3 L-FRAG_0 O42
5065 87 A ARG HH12 L-FRAG_0 O42
5065 87 A ARG HH22 L-FRAG_0 O44
5065 103 A LYS HZ3 L-FRAG_0 O48
5066 32 A LYS HZ2 L-FRAG_0 O43
5066 36 A LYS HZ1 L-FRAG_0 O36
5066 36 A LYS HZ3 L-FRAG_0 O42
5066 87 A ARG HH12 L-FRAG_0 O42
5066 87 A ARG HH22 L-FRAG_0 O44
5066 103 A LYS HZ3 L-FRAG_0 O48
5067 32 A LYS HZ2 L-FRAG_0 O43
5067 36 A LYS HZ1 L-FRAG_0 O36
5067 36 A LYS HZ3 L-FRAG_0 O42
5067 87 A ARG HH12 L-FRAG_0 O42
5067 87 A ARG HH22 L-FRAG_0 O44
5067 103 A LYS HZ3 L-FRAG_0 O48
5068 32 A LYS HZ2 L-FRAG_0 O43
5068 36 A LYS HZ1 L-FRAG_0 O36
5068 36 A LYS HZ3 L-FRAG_0 O42
5068 87 A ARG HH12 L-FRAG_0 O42
5068 87 A ARG HH22 L-FRAG_0 O44
5068 103 A LYS HZ3 L-FRAG_0 O48
5069 32 A LYS HZ2 L-FRAG_0 O43
5069 36 A LYS HZ1 L-FRAG_0 O36
5069 36 A LYS HZ2 L-FRAG_0 O43
5069 36 A LYS HZ3 L-FRAG_0 O42
5069 87 A ARG HH12 L-FRAG_0 O42
5069 87 A ARG HH22 L-FRAG_0 O44
5069 103 A LYS HZ3 L-FRAG_0 O48
5070 32 A LYS HZ2 L-FRAG_0 O43
5070 36 A LYS HZ1 L-FRAG_0 O36
5070 36 A LYS HZ2 L-FRAG_0 O43
5070 36 A LYS HZ3 L-FRAG_0 O42
5070 87 A ARG HH12 L-FRAG_0 O42
5070 87 A ARG HH22 L-FRAG_0 O44
5070 103 A LYS HZ3 L-FRAG_0 O48
5071 32 A LYS HZ2 L-FRAG_0 O43
5071 36 A LYS HZ1 L-FRAG_0 O36
5071 36 A LYS HZ3 L-FRAG_0 O42
5071 87 A ARG HH12 L-FRAG_0 O42
5071 87 A ARG HH22 L-FRAG_0 O44
5071 103 A LYS HZ3 L-FRAG_0 O48
5072 32 A LYS HZ2 L-FRAG_0 O43
5072 36 A LYS HZ1 L-FRAG_0 O36
5072 36 A LYS HZ3 L-FRAG_0 O42
5072 87 A ARG HH12 L-FRAG_0 O42
5072 87 A ARG HH22 L-FRAG_0 O44
5072 103 A LYS HZ3 L-FRAG_0 O48
5073 32 A LYS HZ2 L-FRAG_0 O43
5073 36 A LYS HZ1 L-FRAG_0 O36
5073 36 A LYS HZ3 L-FRAG_0 O42
5073 87 A ARG HH12 L-FRAG_0 O42
5073 87 A ARG HH22 L-FRAG_0 O44
5073 103 A LYS HZ3 L-FRAG_0 O48
5074 32 A LYS HZ2 L-FRAG_0 O43
5074 36 A LYS HZ1 L-FRAG_0 O36
5074 36 A LYS HZ3 L-FRAG_0 O42
5074 87 A ARG HH12 L-FRAG_0 O42
5074 87 A ARG HH22 L-FRAG_0 O44
5074 103 A LYS HZ3 L-FRAG_0 O48
5075 32 A LYS HZ2 L-FRAG_0 O43
5075 36 A LYS HZ1 L-FRAG_0 O36
5075 36 A LYS HZ3 L-FRAG_0 O42
5075 87 A ARG HH12 L-FRAG_0 O42
5075 87 A ARG HH22 L-FRAG_0 O44
5075 103 A LYS HZ3 L-FRAG_0 O48
5076 32 A LYS HZ2 L-FRAG_0 O43
5076 36 A LYS HZ1 L-FRAG_0 O36
5076 36 A LYS HZ3 L-FRAG_0 O42
5076 87 A ARG HH12 L-FRAG_0 O42
5076 87 A ARG HH22 L-FRAG_0 O44
5076 103 A LYS HZ3 L-FRAG_0 O48
5077 32 A LYS HZ2 L-FRAG_0 O43
5077 36 A LYS HZ1 L-FRAG_0 O36
5077 36 A LYS HZ3 L-FRAG_0 O42
5077 87 A ARG HH12 L-FRAG_0 O42
5077 87 A ARG HH22 L-FRAG_0 O44
5077 103 A LYS HZ3 L-FRAG_0 O48
5078 32 A LYS HZ2 L-FRAG_0 O43
5078 36 A LYS HZ1 L-FRAG_0 O36
5078 36 A LYS HZ3 L-FRAG_0 O42
5078 87 A ARG HH12 L-FRAG_0 O42
5078 87 A ARG HH22 L-FRAG_0 O44
5078 103 A LYS HZ3 L-FRAG_0 O48
5079 32 A LYS HZ2 L-FRAG_0 O43
5079 36 A LYS HZ1 L-FRAG_0 O36
5079 36 A LYS HZ3 L-FRAG_0 O42
5079 87 A ARG HH12 L-FRAG_0 O42
5079 87 A ARG HH22 L-FRAG_0 O44
5079 103 A LYS HZ3 L-FRAG_0 O48
5080 32 A LYS HZ2 L-FRAG_0 O43
5080 36 A LYS HZ1 L-FRAG_0 O36
5080 36 A LYS HZ3 L-FRAG_0 O42
5080 87 A ARG HH12 L-FRAG_0 O42
5080 87 A ARG HH22 L-FRAG_0 O44
5080 103 A LYS HZ3 L-FRAG_0 O48
5081 32 A LYS HZ2 L-FRAG_0 O43
5081 36 A LYS HZ1 L-FRAG_0 O36
5081 36 A LYS HZ3 L-FRAG_0 O42
5081 87 A ARG HH12 L-FRAG_0 O42
5081 87 A ARG HH22 L-FRAG_0 O44
5081 103 A LYS HZ3 L-FRAG_0 O48
5082 32 A LYS HZ2 L-FRAG_0 O43
5082 36 A LYS HZ1 L-FRAG_0 O36
5082 36 A LYS HZ3 L-FRAG_0 O42
5082 87 A ARG HH12 L-FRAG_0 O42
5082 87 A ARG HH22 L-FRAG_0 O44
5082 103 A LYS HZ3 L-FRAG_0 O48
5083 32 A LYS HZ2 L-FRAG_0 O43
5083 36 A LYS HZ1 L-FRAG_0 O36
5083 36 A LYS HZ3 L-FRAG_0 O42
5083 87 A ARG HH12 L-FRAG_0 O42
5083 87 A ARG HH22 L-FRAG_0 O44
5083 103 A LYS HZ3 L-FRAG_0 O48
5084 32 A LYS HZ2 L-FRAG_0 O43
5084 36 A LYS HZ1 L-FRAG_0 O36
5084 36 A LYS HZ3 L-FRAG_0 O42
5084 87 A ARG HH12 L-FRAG_0 O42
5084 87 A ARG HH22 L-FRAG_0 O44
5084 103 A LYS HZ3 L-FRAG_0 O48
5085 32 A LYS HZ2 L-FRAG_0 O43
5085 36 A LYS HZ1 L-FRAG_0 O36
5085 36 A LYS HZ3 L-FRAG_0 O43
5085 87 A ARG HH12 L-FRAG_0 O42
5085 87 A ARG HH22 L-FRAG_0 O44
5085 103 A LYS HZ3 L-FRAG_0 O48
5086 32 A LYS HZ2 L-FRAG_0 O43
5086 36 A LYS HZ1 L-FRAG_0 O36
5086 36 A LYS HZ3 L-FRAG_0 O43
5086 87 A ARG HH12 L-FRAG_0 O42
5086 87 A ARG HH22 L-FRAG_0 O44
5086 103 A LYS HZ3 L-FRAG_0 O48
5087 32 A LYS HZ2 L-FRAG_0 O43
5087 36 A LYS HZ1 L-FRAG_0 O36
5087 36 A LYS HZ3 L-FRAG_0 O43
5087 87 A ARG HH12 L-FRAG_0 O42
5087 87 A ARG HH22 L-FRAG_0 O44
5087 103 A LYS HZ3 L-FRAG_0 O48
5088 32 A LYS HZ2 L-FRAG_0 O43
5088 36 A LYS HZ1 L-FRAG_0 O36
5088 36 A LYS HZ3 L-FRAG_0 O42
5088 87 A ARG HH12 L-FRAG_0 O42
5088 87 A ARG HH22 L-FRAG_0 O44
5088 103 A LYS HZ3 L-FRAG_0 O48
5089 32 A LYS HZ2 L-FRAG_0 O43
5089 36 A LYS HZ1 L-FRAG_0 O36
5089 36 A LYS HZ3 L-FRAG_0 O43
5089 87 A ARG HH12 L-FRAG_0 O42
5089 87 A ARG HH22 L-FRAG_0 O44
5089 103 A LYS HZ3 L-FRAG_0 O48
5090 32 A LYS HZ2 L-FRAG_0 O43
5090 36 A LYS HZ1 L-FRAG_0 O36
5090 36 A LYS HZ3 L-FRAG_0 O43
5090 87 A ARG HH12 L-FRAG_0 O42
5090 87 A ARG HH22 L-FRAG_0 O44
5090 103 A LYS HZ3 L-FRAG_0 O48
5091 32 A LYS HZ2 L-FRAG_0 O43
5091 36 A LYS HZ1 L-FRAG_0 O36
5091 36 A LYS HZ3 L-FRAG_0 O43
5091 87 A ARG HH12 L-FRAG_0 O42
5091 87 A ARG HH22 L-FRAG_0 O44
5091 103 A LYS HZ3 L-FRAG_0 O48
5092 32 A LYS HZ2 L-FRAG_0 O43
5092 36 A LYS HZ1 L-FRAG_0 O36
5092 36 A LYS HZ3 L-FRAG_0 O43
5092 87 A ARG HH12 L-FRAG_0 O42
5092 87 A ARG HH22 L-FRAG_0 O44
5092 103 A LYS HZ3 L-FRAG_0 O48
5093 32 A LYS HZ2 L-FRAG_0 O43
5093 36 A LYS HZ1 L-FRAG_0 O36
5093 36 A LYS HZ3 L-FRAG_0 O42
5093 87 A ARG HH12 L-FRAG_0 O42
5093 87 A ARG HH22 L-FRAG_0 O44
5093 103 A LYS HZ3 L-FRAG_0 O48
5094 32 A LYS HZ2 L-FRAG_0 O43
5094 36 A LYS HZ1 L-FRAG_0 O36
5094 36 A LYS HZ3 L-FRAG_0 O42
5094 87 A ARG HH12 L-FRAG_0 O42
5094 87 A ARG HH22 L-FRAG_0 O44
5094 103 A LYS HZ3 L-FRAG_0 O48
5095 32 A LYS HZ2 L-FRAG_0 O43
5095 36 A LYS HZ1 L-FRAG_0 O36
5095 36 A LYS HZ3 L-FRAG_0 O43
5095 87 A ARG HH12 L-FRAG_0 O42
5095 87 A ARG HH22 L-FRAG_0 O44
5095 103 A LYS HZ3 L-FRAG_0 O48
5096 32 A LYS HZ2 L-FRAG_0 O43
5096 36 A LYS HZ1 L-FRAG_0 O36
5096 36 A LYS HZ3 L-FRAG_0 O43
5096 87 A ARG HH12 L-FRAG_0 O42
5096 87 A ARG HH22 L-FRAG_0 O44
5096 103 A LYS HZ3 L-FRAG_0 O48
5097 32 A LYS HZ2 L-FRAG_0 O43
5097 36 A LYS HZ1 L-FRAG_0 O36
5097 36 A LYS HZ3 L-FRAG_0 O43
5097 87 A ARG HH12 L-FRAG_0 O42
5097 87 A ARG HH22 L-FRAG_0 O44
5097 103 A LYS HZ3 L-FRAG_0 O48
5098 32 A LYS HZ2 L-FRAG_0 O43
5098 36 A LYS HZ1 L-FRAG_0 O36
5098 36 A LYS HZ3 L-FRAG_0 O43
5098 87 A ARG HH12 L-FRAG_0 O42
5098 87 A ARG HH22 L-FRAG_0 O44
5098 103 A LYS HZ3 L-FRAG_0 O48
5099 32 A LYS HZ2 L-FRAG_0 O43
5099 36 A LYS HZ1 L-FRAG_0 O36
5099 36 A LYS HZ3 L-FRAG_0 O42
5099 87 A ARG HH12 L-FRAG_0 O42
5099 87 A ARG HH22 L-FRAG_0 O44
5099 103 A LYS HZ3 L-FRAG_0 O48
5100 32 A LYS HZ2 L-FRAG_0 O43
5100 36 A LYS HZ1 L-FRAG_0 O36
5100 36 A LYS HZ3 L-FRAG_0 O42
5100 87 A ARG HH12 L-FRAG_0 O42
5100 87 A ARG HH22 L-FRAG_0 O44
5100 103 A LYS HZ3 L-FRAG_0 O48
5101 32 A LYS HZ2 L-FRAG_0 O43
5101 36 A LYS HZ1 L-FRAG_0 O36
5101 36 A LYS HZ3 L-FRAG_0 O42
5101 87 A ARG HH12 L-FRAG_0 O42
5101 87 A ARG HH22 L-FRAG_0 O44
5101 103 A LYS HZ3 L-FRAG_0 O48
5102 32 A LYS HZ2 L-FRAG_0 O43
5102 36 A LYS HZ1 L-FRAG_0 O36
5102 36 A LYS HZ3 L-FRAG_0 O42
5102 87 A ARG HH12 L-FRAG_0 O42
5102 87 A ARG HH22 L-FRAG_0 O44
5102 103 A LYS HZ3 L-FRAG_0 O48
5103 32 A LYS HZ2 L-FRAG_0 O43
5103 36 A LYS HZ1 L-FRAG_0 O36
5103 36 A LYS HZ3 L-FRAG_0 O42
5103 87 A ARG HH12 L-FRAG_0 O42
5103 87 A ARG HH22 L-FRAG_0 O44
5103 103 A LYS HZ3 L-FRAG_0 O48
5104 32 A LYS HZ2 L-FRAG_0 O43
5104 36 A LYS HZ1 L-FRAG_0 O36
5104 36 A LYS HZ3 L-FRAG_0 O42
5104 87 A ARG HH12 L-FRAG_0 O42
5104 87 A ARG HH22 L-FRAG_0 O44
5104 103 A LYS HZ3 L-FRAG_0 O48
5105 32 A LYS HZ2 L-FRAG_0 O43
5105 36 A LYS HZ1 L-FRAG_0 O36
5105 36 A LYS HZ3 L-FRAG_0 O42
5105 87 A ARG HH12 L-FRAG_0 O42
5105 87 A ARG HH22 L-FRAG_0 O44
5105 103 A LYS HZ3 L-FRAG_0 O48
5106 32 A LYS HZ2 L-FRAG_0 O43
5106 36 A LYS HZ1 L-FRAG_0 O36
5106 36 A LYS HZ3 L-FRAG_0 O43
5106 87 A ARG HH12 L-FRAG_0 O42
5106 87 A ARG HH22 L-FRAG_0 O44
5106 103 A LYS HZ3 L-FRAG_0 O48
5107 32 A LYS HZ2 L-FRAG_0 O43
5107 36 A LYS HZ1 L-FRAG_0 O36
5107 36 A LYS HZ3 L-FRAG_0 O43
5107 87 A ARG HH12 L-FRAG_0 O42
5107 87 A ARG HH22 L-FRAG_0 O44
5107 103 A LYS HZ3 L-FRAG_0 O48
5108 32 A LYS HZ2 L-FRAG_0 O43
5108 36 A LYS HZ1 L-FRAG_0 O36
5108 36 A LYS HZ3 L-FRAG_0 O42
5108 87 A ARG HH12 L-FRAG_0 O42
5108 87 A ARG HH22 L-FRAG_0 O44
5108 103 A LYS HZ3 L-FRAG_0 O48
5109 32 A LYS HZ1 L-FRAG_0 O44
5109 32 A LYS HZ2 L-FRAG_0 O43
5109 36 A LYS HZ1 L-FRAG_0 O36
5109 36 A LYS HZ3 L-FRAG_0 O42
5109 87 A ARG HH12 L-FRAG_0 O42
5109 87 A ARG HH22 L-FRAG_0 O44
5109 103 A LYS HZ3 L-FRAG_0 O48
5110 32 A LYS HZ2 L-FRAG_0 O43
5110 36 A LYS HZ1 L-FRAG_0 O36
5110 36 A LYS HZ3 L-FRAG_0 O42
5110 87 A ARG HH12 L-FRAG_0 O42
5110 87 A ARG HH22 L-FRAG_0 O44
5110 103 A LYS HZ3 L-FRAG_0 O48
5111 32 A LYS HZ2 L-FRAG_0 O43
5111 36 A LYS HZ1 L-FRAG_0 O36
5111 36 A LYS HZ3 L-FRAG_0 O42
5111 87 A ARG HH12 L-FRAG_0 O42
5111 87 A ARG HH22 L-FRAG_0 O44
5111 103 A LYS HZ3 L-FRAG_0 O48
5112 32 A LYS HZ2 L-FRAG_0 O43
5112 36 A LYS HZ1 L-FRAG_0 O36
5112 36 A LYS HZ3 L-FRAG_0 O42
5112 87 A ARG HH12 L-FRAG_0 O42
5112 87 A ARG HH22 L-FRAG_0 O44
5112 103 A LYS HZ3 L-FRAG_0 O48
5113 32 A LYS HZ2 L-FRAG_0 O43
5113 36 A LYS HZ1 L-FRAG_0 O36
5113 36 A LYS HZ3 L-FRAG_0 O43
5113 87 A ARG HH12 L-FRAG_0 O42
5113 87 A ARG HH22 L-FRAG_0 O44
5113 103 A LYS HZ3 L-FRAG_0 O48
5114 32 A LYS HZ2 L-FRAG_0 O43
5114 36 A LYS HZ1 L-FRAG_0 O36
5114 36 A LYS HZ3 L-FRAG_0 O43
5114 87 A ARG HH12 L-FRAG_0 O42
5114 87 A ARG HH22 L-FRAG_0 O44
5114 103 A LYS HZ3 L-FRAG_0 O48
5115 32 A LYS HZ2 L-FRAG_0 O43
5115 36 A LYS HZ1 L-FRAG_0 O36
5115 36 A LYS HZ3 L-FRAG_0 O43
5115 87 A ARG HH12 L-FRAG_0 O42
5115 87 A ARG HH22 L-FRAG_0 O44
5115 103 A LYS HZ3 L-FRAG_0 O48
5116 32 A LYS HZ2 L-FRAG_0 O43
5116 36 A LYS HZ1 L-FRAG_0 O36
5116 36 A LYS HZ3 L-FRAG_0 O42
5116 87 A ARG HH12 L-FRAG_0 O42
5116 87 A ARG HH22 L-FRAG_0 O44
5116 103 A LYS HZ3 L-FRAG_0 O48
5117 32 A LYS HZ2 L-FRAG_0 O43
5117 36 A LYS HZ1 L-FRAG_0 O36
5117 36 A LYS HZ3 L-FRAG_0 O42
5117 87 A ARG HH12 L-FRAG_0 O42
5117 87 A ARG HH22 L-FRAG_0 O44
5117 103 A LYS HZ3 L-FRAG_0 O48
5118 32 A LYS HZ2 L-FRAG_0 O43
5118 36 A LYS HZ1 L-FRAG_0 O36
5118 36 A LYS HZ3 L-FRAG_0 O42
5118 87 A ARG HH12 L-FRAG_0 O42
5118 87 A ARG HH22 L-FRAG_0 O44
5118 103 A LYS HZ3 L-FRAG_0 O48
5119 32 A LYS HZ2 L-FRAG_0 O43
5119 36 A LYS HZ1 L-FRAG_0 O36
5119 36 A LYS HZ3 L-FRAG_0 O42
5119 87 A ARG HH12 L-FRAG_0 O42
5119 87 A ARG HH22 L-FRAG_0 O44
5119 103 A LYS HZ3 L-FRAG_0 O48
5120 32 A LYS HZ2 L-FRAG_0 O43
5120 36 A LYS HZ1 L-FRAG_0 O36
5120 36 A LYS HZ3 L-FRAG_0 O43
5120 87 A ARG HH12 L-FRAG_0 O42
5120 87 A ARG HH22 L-FRAG_0 O44
5120 103 A LYS HZ3 L-FRAG_0 O48
5121 32 A LYS HZ2 L-FRAG_0 O43
5121 36 A LYS HZ1 L-FRAG_0 O36
5121 36 A LYS HZ3 L-FRAG_0 O43
5121 87 A ARG HH12 L-FRAG_0 O42
5121 87 A ARG HH22 L-FRAG_0 O44
5121 103 A LYS HZ3 L-FRAG_0 O48
5122 32 A LYS HZ2 L-FRAG_0 O43
5122 36 A LYS HZ1 L-FRAG_0 O36
5122 36 A LYS HZ3 L-FRAG_0 O42
5122 87 A ARG HH12 L-FRAG_0 O42
5122 87 A ARG HH22 L-FRAG_0 O44
5122 103 A LYS HZ3 L-FRAG_0 O48
5123 32 A LYS HZ2 L-FRAG_0 O43
5123 36 A LYS HZ1 L-FRAG_0 O36
5123 36 A LYS HZ3 L-FRAG_0 O43
5123 87 A ARG HH12 L-FRAG_0 O42
5123 87 A ARG HH22 L-FRAG_0 O44
5123 103 A LYS HZ3 L-FRAG_0 O48
5124 32 A LYS HZ2 L-FRAG_0 O43
5124 36 A LYS HZ1 L-FRAG_0 O36
5124 36 A LYS HZ3 L-FRAG_0 O43
5124 87 A ARG HH12 L-FRAG_0 O42
5124 87 A ARG HH22 L-FRAG_0 O44
5124 103 A LYS HZ3 L-FRAG_0 O48
5125 32 A LYS HZ2 L-FRAG_0 O43
5125 36 A LYS HZ1 L-FRAG_0 O36
5125 36 A LYS HZ3 L-FRAG_0 O42
5125 87 A ARG HH12 L-FRAG_0 O42
5125 87 A ARG HH22 L-FRAG_0 O44
5125 103 A LYS HZ3 L-FRAG_0 O48
5126 32 A LYS HZ2 L-FRAG_0 O43
5126 36 A LYS HZ1 L-FRAG_0 O36
5126 36 A LYS HZ3 L-FRAG_0 O43
5126 87 A ARG HH12 L-FRAG_0 O42
5126 87 A ARG HH22 L-FRAG_0 O44
5126 103 A LYS HZ3 L-FRAG_0 O48
5127 32 A LYS HZ2 L-FRAG_0 O43
5127 36 A LYS HZ1 L-FRAG_0 O36
5127 36 A LYS HZ3 L-FRAG_0 O43
5127 87 A ARG HH12 L-FRAG_0 O42
5127 87 A ARG HH11 L-FRAG_0 O47
5127 87 A ARG HH22 L-FRAG_0 O44
5127 103 A LYS HZ3 L-FRAG_0 O48
5128 32 A LYS HZ2 L-FRAG_0 O43
5128 36 A LYS HZ1 L-FRAG_0 O36
5128 36 A LYS HZ3 L-FRAG_0 O43
5128 87 A ARG HH12 L-FRAG_0 O42
5128 87 A ARG HH22 L-FRAG_0 O44
5128 103 A LYS HZ3 L-FRAG_0 O48
5129 32 A LYS HZ2 L-FRAG_0 O43
5129 36 A LYS HZ1 L-FRAG_0 O36
5129 36 A LYS HZ3 L-FRAG_0 O42
5129 87 A ARG HH12 L-FRAG_0 O42
5129 87 A ARG HH22 L-FRAG_0 O44
5129 103 A LYS HZ3 L-FRAG_0 O48
5130 32 A LYS HZ2 L-FRAG_0 O43
5130 36 A LYS HZ1 L-FRAG_0 O36
5130 36 A LYS HZ3 L-FRAG_0 O43
5130 87 A ARG HH12 L-FRAG_0 O42
5130 87 A ARG HH22 L-FRAG_0 O44
5130 103 A LYS HZ3 L-FRAG_0 O48
5131 32 A LYS HZ2 L-FRAG_0 O43
5131 36 A LYS HZ1 L-FRAG_0 O36
5131 36 A LYS HZ3 L-FRAG_0 O43
5131 87 A ARG HH12 L-FRAG_0 O42
5131 87 A ARG HH22 L-FRAG_0 O44
5131 103 A LYS HZ3 L-FRAG_0 O48
5132 32 A LYS HZ2 L-FRAG_0 O43
5132 36 A LYS HZ1 L-FRAG_0 O36
5132 36 A LYS HZ3 L-FRAG_0 O43
5132 87 A ARG HH12 L-FRAG_0 O42
5132 87 A ARG HH22 L-FRAG_0 O44
5132 103 A LYS HZ3 L-FRAG_0 O48
5133 32 A LYS HZ2 L-FRAG_0 O43
5133 36 A LYS HZ1 L-FRAG_0 O36
5133 36 A LYS HZ3 L-FRAG_0 O43
5133 87 A ARG HH12 L-FRAG_0 O42
5133 87 A ARG HH22 L-FRAG_0 O44
5133 103 A LYS HZ3 L-FRAG_0 O48
5134 32 A LYS HZ2 L-FRAG_0 O43
5134 36 A LYS HZ1 L-FRAG_0 O36
5134 36 A LYS HZ3 L-FRAG_0 O42
5134 87 A ARG HH12 L-FRAG_0 O42
5134 87 A ARG HH22 L-FRAG_0 O44
5134 103 A LYS HZ3 L-FRAG_0 O48
5135 32 A LYS HZ2 L-FRAG_0 O43
5135 36 A LYS HZ1 L-FRAG_0 O36
5135 36 A LYS HZ3 L-FRAG_0 O42
5135 87 A ARG HH12 L-FRAG_0 O42
5135 87 A ARG HH22 L-FRAG_0 O44
5135 103 A LYS HZ3 L-FRAG_0 O48
5136 32 A LYS HZ2 L-FRAG_0 O43
5136 36 A LYS HZ1 L-FRAG_0 O36
5136 36 A LYS HZ3 L-FRAG_0 O42
5136 87 A ARG HH12 L-FRAG_0 O42
5136 87 A ARG HH22 L-FRAG_0 O44
5136 103 A LYS HZ3 L-FRAG_0 O48
5137 32 A LYS HZ2 L-FRAG_0 O43
5137 36 A LYS HZ1 L-FRAG_0 O36
5137 36 A LYS HZ3 L-FRAG_0 O42
5137 87 A ARG HH12 L-FRAG_0 O42
5137 87 A ARG HH22 L-FRAG_0 O44
5137 103 A LYS HZ3 L-FRAG_0 O48
5138 32 A LYS HZ2 L-FRAG_0 O43
5138 36 A LYS HZ1 L-FRAG_0 O36
5138 36 A LYS HZ3 L-FRAG_0 O43
5138 87 A ARG HH12 L-FRAG_0 O42
5138 87 A ARG HH22 L-FRAG_0 O44
5138 103 A LYS HZ3 L-FRAG_0 O48
5139 32 A LYS HZ2 L-FRAG_0 O43
5139 36 A LYS HZ1 L-FRAG_0 O36
5139 36 A LYS HZ3 L-FRAG_0 O43
5139 87 A ARG HH12 L-FRAG_0 O42
5139 87 A ARG HH22 L-FRAG_0 O44
5139 103 A LYS HZ3 L-FRAG_0 O48
5140 32 A LYS HZ2 L-FRAG_0 O43
5140 36 A LYS HZ1 L-FRAG_0 O36
5140 36 A LYS HZ3 L-FRAG_0 O42
5140 87 A ARG HH12 L-FRAG_0 O42
5140 87 A ARG HH22 L-FRAG_0 O44
5140 103 A LYS HZ3 L-FRAG_0 O48
5141 32 A LYS HZ2 L-FRAG_0 O43
5141 36 A LYS HZ1 L-FRAG_0 O36
5141 36 A LYS HZ3 L-FRAG_0 O42
5141 87 A ARG HH12 L-FRAG_0 O42
5141 87 A ARG HH22 L-FRAG_0 O44
5141 103 A LYS HZ3 L-FRAG_0 O48
5142 32 A LYS HZ2 L-FRAG_0 O43
5142 36 A LYS HZ1 L-FRAG_0 O36
5142 36 A LYS HZ3 L-FRAG_0 O42
5142 87 A ARG HH12 L-FRAG_0 O42
5142 87 A ARG HH22 L-FRAG_0 O44
5142 103 A LYS HZ3 L-FRAG_0 O48
5143 32 A LYS HZ2 L-FRAG_0 O43
5143 36 A LYS HZ1 L-FRAG_0 O36
5143 36 A LYS HZ3 L-FRAG_0 O43
5143 87 A ARG HH12 L-FRAG_0 O42
5143 87 A ARG HH22 L-FRAG_0 O44
5143 103 A LYS HZ3 L-FRAG_0 O48
5144 32 A LYS HZ2 L-FRAG_0 O43
5144 36 A LYS HZ1 L-FRAG_0 O36
5144 36 A LYS HZ3 L-FRAG_0 O43
5144 87 A ARG HH12 L-FRAG_0 O42
5144 87 A ARG HH22 L-FRAG_0 O44
5144 103 A LYS HZ3 L-FRAG_0 O48
5145 32 A LYS HZ2 L-FRAG_0 O43
5145 36 A LYS HZ1 L-FRAG_0 O36
5145 36 A LYS HZ3 L-FRAG_0 O43
5145 87 A ARG HH12 L-FRAG_0 O42
5145 87 A ARG HH22 L-FRAG_0 O44
5145 103 A LYS HZ3 L-FRAG_0 O48
5146 32 A LYS HZ2 L-FRAG_0 O43
5146 36 A LYS HZ1 L-FRAG_0 O36
5146 36 A LYS HZ3 L-FRAG_0 O43
5146 87 A ARG HH12 L-FRAG_0 O42
5146 87 A ARG HH22 L-FRAG_0 O44
5146 103 A LYS HZ3 L-FRAG_0 O48
5147 32 A LYS HZ2 L-FRAG_0 O43
5147 36 A LYS HZ1 L-FRAG_0 O36
5147 36 A LYS HZ3 L-FRAG_0 O43
5147 87 A ARG HH12 L-FRAG_0 O42
5147 87 A ARG HH22 L-FRAG_0 O44
5147 103 A LYS HZ3 L-FRAG_0 O48
5148 32 A LYS HZ2 L-FRAG_0 O43
5148 36 A LYS HZ1 L-FRAG_0 O36
5148 36 A LYS HZ3 L-FRAG_0 O43
5148 87 A ARG HH12 L-FRAG_0 O42
5148 87 A ARG HH22 L-FRAG_0 O44
5148 103 A LYS HZ3 L-FRAG_0 O48
5149 32 A LYS HZ2 L-FRAG_0 O43
5149 36 A LYS HZ1 L-FRAG_0 O36
5149 36 A LYS HZ3 L-FRAG_0 O43
5149 87 A ARG HH12 L-FRAG_0 O42
5149 87 A ARG HH22 L-FRAG_0 O44
5149 103 A LYS HZ3 L-FRAG_0 O48
5150 32 A LYS HZ2 L-FRAG_0 O43
5150 36 A LYS HZ1 L-FRAG_0 O36
5150 36 A LYS HZ3 L-FRAG_0 O43
5150 87 A ARG HH12 L-FRAG_0 O42
5150 87 A ARG HH22 L-FRAG_0 O44
5150 103 A LYS HZ3 L-FRAG_0 O48
5151 32 A LYS HZ2 L-FRAG_0 O43
5151 36 A LYS HZ1 L-FRAG_0 O36
5151 36 A LYS HZ3 L-FRAG_0 O42
5151 87 A ARG HH12 L-FRAG_0 O42
5151 87 A ARG HH22 L-FRAG_0 O44
5151 103 A LYS HZ3 L-FRAG_0 O48
5152 32 A LYS HZ2 L-FRAG_0 O43
5152 36 A LYS HZ1 L-FRAG_0 O36
5152 36 A LYS HZ3 L-FRAG_0 O43
5152 87 A ARG HH12 L-FRAG_0 O42
5152 87 A ARG HH22 L-FRAG_0 O44
5152 103 A LYS HZ3 L-FRAG_0 O48
5153 32 A LYS HZ2 L-FRAG_0 O43
5153 36 A LYS HZ1 L-FRAG_0 O36
5153 87 A ARG HH12 L-FRAG_0 O42
5153 87 A ARG HH22 L-FRAG_0 O44
5153 103 A LYS HZ3 L-FRAG_0 O48
5154 32 A LYS HZ2 L-FRAG_0 O43
5154 36 A LYS HZ1 L-FRAG_0 O36
5154 36 A LYS HZ3 L-FRAG_0 O43
5154 87 A ARG HH12 L-FRAG_0 O42
5154 87 A ARG HH22 L-FRAG_0 O44
5154 103 A LYS HZ3 L-FRAG_0 O48
5155 32 A LYS HZ2 L-FRAG_0 O43
5155 36 A LYS HZ1 L-FRAG_0 O36
5155 87 A ARG HH12 L-FRAG_0 O42
5155 87 A ARG HH22 L-FRAG_0 O44
5155 103 A LYS HZ3 L-FRAG_0 O48
5156 32 A LYS HZ2 L-FRAG_0 O43
5156 36 A LYS HZ1 L-FRAG_0 O36
5156 36 A LYS HZ3 L-FRAG_0 O42
5156 87 A ARG HH12 L-FRAG_0 O42
5156 87 A ARG HH22 L-FRAG_0 O44
5156 103 A LYS HZ3 L-FRAG_0 O48
5157 32 A LYS HZ2 L-FRAG_0 O43
5157 36 A LYS HZ1 L-FRAG_0 O36
5157 36 A LYS HZ3 L-FRAG_0 O42
5157 87 A ARG HH12 L-FRAG_0 O42
5157 87 A ARG HH22 L-FRAG_0 O44
5157 103 A LYS HZ3 L-FRAG_0 O48
5158 32 A LYS HZ2 L-FRAG_0 O43
5158 36 A LYS HZ1 L-FRAG_0 O36
5158 36 A LYS HZ3 L-FRAG_0 O42
5158 87 A ARG HH12 L-FRAG_0 O42
5158 87 A ARG HH22 L-FRAG_0 O44
5158 103 A LYS HZ3 L-FRAG_0 O48
5159 32 A LYS HZ2 L-FRAG_0 O43
5159 36 A LYS HZ1 L-FRAG_0 O36
5159 36 A LYS HZ3 L-FRAG_0 O42
5159 87 A ARG HH12 L-FRAG_0 O42
5159 87 A ARG HH22 L-FRAG_0 O44
5159 103 A LYS HZ3 L-FRAG_0 O48
5160 32 A LYS HZ2 L-FRAG_0 O43
5160 36 A LYS HZ1 L-FRAG_0 O36
5160 36 A LYS HZ3 L-FRAG_0 O42
5160 87 A ARG HH12 L-FRAG_0 O42
5160 87 A ARG HH22 L-FRAG_0 O44
5160 103 A LYS HZ3 L-FRAG_0 O48
5161 32 A LYS HZ2 L-FRAG_0 O43
5161 36 A LYS HZ1 L-FRAG_0 O36
5161 36 A LYS HZ3 L-FRAG_0 O42
5161 87 A ARG HH12 L-FRAG_0 O42
5161 87 A ARG HH22 L-FRAG_0 O44
5161 103 A LYS HZ3 L-FRAG_0 O48
5162 32 A LYS HZ2 L-FRAG_0 O43
5162 36 A LYS HZ1 L-FRAG_0 O36
5162 36 A LYS HZ3 L-FRAG_0 O43
5162 87 A ARG HH12 L-FRAG_0 O42
5162 87 A ARG HH22 L-FRAG_0 O44
5162 103 A LYS HZ3 L-FRAG_0 O48
5163 32 A LYS HZ2 L-FRAG_0 O43
5163 36 A LYS HZ1 L-FRAG_0 O36
5163 36 A LYS HZ3 L-FRAG_0 O43
5163 87 A ARG HH12 L-FRAG_0 O42
5163 87 A ARG HH22 L-FRAG_0 O44
5163 103 A LYS HZ3 L-FRAG_0 O48
5164 32 A LYS HZ2 L-FRAG_0 O43
5164 36 A LYS HZ1 L-FRAG_0 O36
5164 36 A LYS HZ3 L-FRAG_0 O42
5164 87 A ARG HH12 L-FRAG_0 O42
5164 87 A ARG HH22 L-FRAG_0 O44
5164 103 A LYS HZ3 L-FRAG_0 O48
5165 32 A LYS HZ2 L-FRAG_0 O43
5165 36 A LYS HZ1 L-FRAG_0 O36
5165 36 A LYS HZ3 L-FRAG_0 O42
5165 87 A ARG HH12 L-FRAG_0 O42
5165 87 A ARG HH22 L-FRAG_0 O44
5165 103 A LYS HZ3 L-FRAG_0 O48
5166 32 A LYS HZ2 L-FRAG_0 O43
5166 36 A LYS HZ1 L-FRAG_0 O36
5166 36 A LYS HZ3 L-FRAG_0 O42
5166 87 A ARG HH12 L-FRAG_0 O42
5166 87 A ARG HH22 L-FRAG_0 O44
5166 103 A LYS HZ3 L-FRAG_0 O48
5167 32 A LYS HZ2 L-FRAG_0 O43
5167 36 A LYS HZ1 L-FRAG_0 O36
5167 36 A LYS HZ3 L-FRAG_0 O42
5167 87 A ARG HH12 L-FRAG_0 O42
5167 87 A ARG HH22 L-FRAG_0 O44
5167 103 A LYS HZ3 L-FRAG_0 O48
5168 32 A LYS HZ2 L-FRAG_0 O43
5168 36 A LYS HZ1 L-FRAG_0 O36
5168 36 A LYS HZ3 L-FRAG_0 O42
5168 87 A ARG HH12 L-FRAG_0 O42
5168 87 A ARG HH22 L-FRAG_0 O44
5168 103 A LYS HZ3 L-FRAG_0 O48
5169 32 A LYS HZ2 L-FRAG_0 O43
5169 36 A LYS HZ1 L-FRAG_0 O36
5169 36 A LYS HZ3 L-FRAG_0 O42
5169 87 A ARG HH12 L-FRAG_0 O42
5169 87 A ARG HH22 L-FRAG_0 O44
5169 103 A LYS HZ3 L-FRAG_0 O48
5170 32 A LYS HZ2 L-FRAG_0 O43
5170 36 A LYS HZ1 L-FRAG_0 O36
5170 36 A LYS HZ3 L-FRAG_0 O43
5170 87 A ARG HH12 L-FRAG_0 O42
5170 87 A ARG HH22 L-FRAG_0 O44
5170 103 A LYS HZ3 L-FRAG_0 O48
5171 32 A LYS HZ2 L-FRAG_0 O43
5171 36 A LYS HZ1 L-FRAG_0 O36
5171 36 A LYS HZ3 L-FRAG_0 O42
5171 87 A ARG HH12 L-FRAG_0 O42
5171 87 A ARG HH22 L-FRAG_0 O44
5171 103 A LYS HZ3 L-FRAG_0 O48
5172 32 A LYS HZ2 L-FRAG_0 O43
5172 36 A LYS HZ1 L-FRAG_0 O36
5172 36 A LYS HZ3 L-FRAG_0 O42
5172 87 A ARG HH12 L-FRAG_0 O42
5172 87 A ARG HH22 L-FRAG_0 O44
5172 103 A LYS HZ3 L-FRAG_0 O48
5173 32 A LYS HZ2 L-FRAG_0 O43
5173 36 A LYS HZ1 L-FRAG_0 O36
5173 36 A LYS HZ3 L-FRAG_0 O43
5173 87 A ARG HH12 L-FRAG_0 O42
5173 87 A ARG HH22 L-FRAG_0 O44
5173 103 A LYS HZ3 L-FRAG_0 O48
5174 32 A LYS HZ2 L-FRAG_0 O43
5174 36 A LYS HZ1 L-FRAG_0 O36
5174 36 A LYS HZ3 L-FRAG_0 O43
5174 87 A ARG HH12 L-FRAG_0 O42
5174 87 A ARG HH22 L-FRAG_0 O44
5174 103 A LYS HZ3 L-FRAG_0 O48
5175 32 A LYS HZ2 L-FRAG_0 O43
5175 36 A LYS HZ1 L-FRAG_0 O36
5175 36 A LYS HZ3 L-FRAG_0 O43
5175 87 A ARG HH12 L-FRAG_0 O42
5175 87 A ARG HH22 L-FRAG_0 O44
5175 103 A LYS HZ3 L-FRAG_0 O48
5176 32 A LYS HZ2 L-FRAG_0 O43
5176 36 A LYS HZ1 L-FRAG_0 O36
5176 36 A LYS HZ3 L-FRAG_0 O43
5176 87 A ARG HH12 L-FRAG_0 O42
5176 87 A ARG HH22 L-FRAG_0 O44
5176 103 A LYS HZ3 L-FRAG_0 O48
5177 32 A LYS HZ2 L-FRAG_0 O43
5177 36 A LYS HZ1 L-FRAG_0 O36
5177 36 A LYS HZ3 L-FRAG_0 O43
5177 87 A ARG HH12 L-FRAG_0 O42
5177 87 A ARG HH22 L-FRAG_0 O44
5177 103 A LYS HZ3 L-FRAG_0 O48
5178 32 A LYS HZ2 L-FRAG_0 O43
5178 36 A LYS HZ1 L-FRAG_0 O36
5178 36 A LYS HZ3 L-FRAG_0 O43
5178 87 A ARG HH12 L-FRAG_0 O42
5178 87 A ARG HH22 L-FRAG_0 O44
5178 103 A LYS HZ3 L-FRAG_0 O48
5179 32 A LYS HZ2 L-FRAG_0 O43
5179 36 A LYS HZ1 L-FRAG_0 O36
5179 36 A LYS HZ3 L-FRAG_0 O43
5179 87 A ARG HH12 L-FRAG_0 O42
5179 87 A ARG HH22 L-FRAG_0 O44
5179 103 A LYS HZ3 L-FRAG_0 O48
5180 32 A LYS HZ2 L-FRAG_0 O43
5180 36 A LYS HZ1 L-FRAG_0 O36
5180 36 A LYS HZ3 L-FRAG_0 O43
5180 87 A ARG HH12 L-FRAG_0 O42
5180 87 A ARG HH22 L-FRAG_0 O44
5180 103 A LYS HZ3 L-FRAG_0 O48
5181 32 A LYS HZ2 L-FRAG_0 O43
5181 36 A LYS HZ1 L-FRAG_0 O36
5181 36 A LYS HZ3 L-FRAG_0 O43
5181 87 A ARG HH12 L-FRAG_0 O42
5181 87 A ARG HH22 L-FRAG_0 O44
5181 103 A LYS HZ3 L-FRAG_0 O48
5182 32 A LYS HZ2 L-FRAG_0 O43
5182 36 A LYS HZ1 L-FRAG_0 O36
5182 36 A LYS HZ3 L-FRAG_0 O43
5182 87 A ARG HH12 L-FRAG_0 O42
5182 87 A ARG HH22 L-FRAG_0 O44
5182 103 A LYS HZ3 L-FRAG_0 O48
5183 32 A LYS HZ2 L-FRAG_0 O43
5183 36 A LYS HZ1 L-FRAG_0 O36
5183 36 A LYS HZ3 L-FRAG_0 O43
5183 87 A ARG HH12 L-FRAG_0 O42
5183 87 A ARG HH22 L-FRAG_0 O44
5183 103 A LYS HZ3 L-FRAG_0 O48
5184 32 A LYS HZ2 L-FRAG_0 O43
5184 36 A LYS HZ1 L-FRAG_0 O36
5184 36 A LYS HZ3 L-FRAG_0 O43
5184 87 A ARG HH12 L-FRAG_0 O42
5184 87 A ARG HH22 L-FRAG_0 O44
5184 103 A LYS HZ3 L-FRAG_0 O48
5185 32 A LYS HZ2 L-FRAG_0 O43
5185 36 A LYS HZ1 L-FRAG_0 O36
5185 36 A LYS HZ3 L-FRAG_0 O43
5185 87 A ARG HH12 L-FRAG_0 O42
5185 87 A ARG HH22 L-FRAG_0 O44
5185 103 A LYS HZ3 L-FRAG_0 O48
5186 32 A LYS HZ2 L-FRAG_0 O43
5186 36 A LYS HZ1 L-FRAG_0 O36
5186 36 A LYS HZ3 L-FRAG_0 O43
5186 87 A ARG HH12 L-FRAG_0 O42
5186 87 A ARG HH22 L-FRAG_0 O44
5186 103 A LYS HZ3 L-FRAG_0 O48
5187 32 A LYS HZ2 L-FRAG_0 O43
5187 36 A LYS HZ1 L-FRAG_0 O36
5187 36 A LYS HZ3 L-FRAG_0 O43
5187 87 A ARG HH12 L-FRAG_0 O42
5187 87 A ARG HH22 L-FRAG_0 O44
5187 103 A LYS HZ3 L-FRAG_0 O48
5188 32 A LYS HZ2 L-FRAG_0 O43
5188 36 A LYS HZ1 L-FRAG_0 O36
5188 36 A LYS HZ3 L-FRAG_0 O43
5188 87 A ARG HH12 L-FRAG_0 O42
5188 87 A ARG HH22 L-FRAG_0 O44
5188 103 A LYS HZ3 L-FRAG_0 O48
5189 32 A LYS HZ2 L-FRAG_0 O43
5189 36 A LYS HZ1 L-FRAG_0 O36
5189 36 A LYS HZ3 L-FRAG_0 O42
5189 87 A ARG HH12 L-FRAG_0 O42
5189 87 A ARG HH22 L-FRAG_0 O44
5189 103 A LYS HZ3 L-FRAG_0 O48
5190 32 A LYS HZ2 L-FRAG_0 O43
5190 36 A LYS HZ1 L-FRAG_0 O36
5190 36 A LYS HZ3 L-FRAG_0 O43
5190 87 A ARG HH12 L-FRAG_0 O42
5190 87 A ARG HH22 L-FRAG_0 O44
5190 103 A LYS HZ3 L-FRAG_0 O48
5191 32 A LYS HZ2 L-FRAG_0 O43
5191 36 A LYS HZ1 L-FRAG_0 O36
5191 36 A LYS HZ3 L-FRAG_0 O43
5191 87 A ARG HH12 L-FRAG_0 O42
5191 87 A ARG HH22 L-FRAG_0 O44
5191 103 A LYS HZ3 L-FRAG_0 O48
5192 32 A LYS HZ2 L-FRAG_0 O43
5192 36 A LYS HZ1 L-FRAG_0 O36
5192 36 A LYS HZ3 L-FRAG_0 O42
5192 87 A ARG HH12 L-FRAG_0 O42
5192 87 A ARG HH22 L-FRAG_0 O44
5192 103 A LYS HZ3 L-FRAG_0 O48
5193 32 A LYS HZ2 L-FRAG_0 O43
5193 36 A LYS HZ1 L-FRAG_0 O36
5193 36 A LYS HZ3 L-FRAG_0 O42
5193 87 A ARG HH12 L-FRAG_0 O42
5193 87 A ARG HH22 L-FRAG_0 O44
5193 103 A LYS HZ3 L-FRAG_0 O48
5194 32 A LYS HZ2 L-FRAG_0 O43
5194 36 A LYS HZ1 L-FRAG_0 O36
5194 36 A LYS HZ3 L-FRAG_0 O43
5194 87 A ARG HH12 L-FRAG_0 O42
5194 87 A ARG HH22 L-FRAG_0 O44
5194 103 A LYS HZ3 L-FRAG_0 O48
5195 32 A LYS HZ2 L-FRAG_0 O43
5195 36 A LYS HZ1 L-FRAG_0 O36
5195 36 A LYS HZ3 L-FRAG_0 O42
5195 87 A ARG HH12 L-FRAG_0 O42
5195 87 A ARG HH22 L-FRAG_0 O44
5195 103 A LYS HZ3 L-FRAG_0 O48
5196 32 A LYS HZ2 L-FRAG_0 O43
5196 36 A LYS HZ1 L-FRAG_0 O36
5196 36 A LYS HZ3 L-FRAG_0 O42
5196 87 A ARG HH12 L-FRAG_0 O42
5196 87 A ARG HH22 L-FRAG_0 O44
5196 103 A LYS HZ3 L-FRAG_0 O48
5197 32 A LYS HZ2 L-FRAG_0 O43
5197 36 A LYS HZ1 L-FRAG_0 O36
5197 36 A LYS HZ3 L-FRAG_0 O42
5197 87 A ARG HH12 L-FRAG_0 O42
5197 87 A ARG HH22 L-FRAG_0 O44
5197 103 A LYS HZ3 L-FRAG_0 O48
5198 32 A LYS HZ2 L-FRAG_0 O43
5198 36 A LYS HZ1 L-FRAG_0 O36
5198 36 A LYS HZ3 L-FRAG_0 O42
5198 87 A ARG HH12 L-FRAG_0 O42
5198 87 A ARG HH22 L-FRAG_0 O44
5198 103 A LYS HZ3 L-FRAG_0 O48
5199 32 A LYS HZ2 L-FRAG_0 O43
5199 36 A LYS HZ1 L-FRAG_0 O36
5199 36 A LYS HZ3 L-FRAG_0 O42
5199 87 A ARG HH12 L-FRAG_0 O42
5199 87 A ARG HH22 L-FRAG_0 O44
5199 103 A LYS HZ3 L-FRAG_0 O48
5200 32 A LYS HZ2 L-FRAG_0 O43
5200 36 A LYS HZ1 L-FRAG_0 O36
5200 36 A LYS HZ3 L-FRAG_0 O42
5200 87 A ARG HH12 L-FRAG_0 O42
5200 87 A ARG HH22 L-FRAG_0 O44
5200 103 A LYS HZ3 L-FRAG_0 O48
5201 32 A LYS HZ2 L-FRAG_0 O43
5201 36 A LYS HZ1 L-FRAG_0 O36
5201 36 A LYS HZ3 L-FRAG_0 O42
5201 87 A ARG HH12 L-FRAG_0 O42
5201 87 A ARG HH22 L-FRAG_0 O44
5201 103 A LYS HZ3 L-FRAG_0 O48
5202 32 A LYS HZ2 L-FRAG_0 O43
5202 36 A LYS HZ1 L-FRAG_0 O36
5202 36 A LYS HZ3 L-FRAG_0 O42
5202 87 A ARG HH12 L-FRAG_0 O42
5202 87 A ARG HH22 L-FRAG_0 O44
5202 103 A LYS HZ3 L-FRAG_0 O48
5203 32 A LYS HZ2 L-FRAG_0 O43
5203 36 A LYS HZ1 L-FRAG_0 O36
5203 36 A LYS HZ3 L-FRAG_0 O43
5203 87 A ARG HH12 L-FRAG_0 O42
5203 87 A ARG HH22 L-FRAG_0 O44
5203 103 A LYS HZ3 L-FRAG_0 O48
5204 32 A LYS HZ2 L-FRAG_0 O43
5204 36 A LYS HZ1 L-FRAG_0 O36
5204 36 A LYS HZ3 L-FRAG_0 O43
5204 87 A ARG HH12 L-FRAG_0 O42
5204 87 A ARG HH22 L-FRAG_0 O44
5204 103 A LYS HZ3 L-FRAG_0 O48
5205 32 A LYS HZ2 L-FRAG_0 O43
5205 36 A LYS HZ1 L-FRAG_0 O36
5205 36 A LYS HZ3 L-FRAG_0 O43
5205 87 A ARG HH12 L-FRAG_0 O42
5205 87 A ARG HH22 L-FRAG_0 O44
5205 103 A LYS HZ3 L-FRAG_0 O48
5206 32 A LYS HZ2 L-FRAG_0 O43
5206 36 A LYS HZ1 L-FRAG_0 O36
5206 36 A LYS HZ3 L-FRAG_0 O43
5206 87 A ARG HH12 L-FRAG_0 O42
5206 87 A ARG HH22 L-FRAG_0 O44
5206 103 A LYS HZ3 L-FRAG_0 O48
5207 32 A LYS HZ2 L-FRAG_0 O43
5207 36 A LYS HZ1 L-FRAG_0 O36
5207 36 A LYS HZ3 L-FRAG_0 O42
5207 87 A ARG HH12 L-FRAG_0 O42
5207 87 A ARG HH22 L-FRAG_0 O44
5207 103 A LYS HZ3 L-FRAG_0 O48
5208 32 A LYS HZ2 L-FRAG_0 O43
5208 36 A LYS HZ1 L-FRAG_0 O36
5208 36 A LYS HZ3 L-FRAG_0 O42
5208 87 A ARG HH12 L-FRAG_0 O42
5208 87 A ARG HH22 L-FRAG_0 O44
5208 103 A LYS HZ3 L-FRAG_0 O48
5209 32 A LYS HZ2 L-FRAG_0 O43
5209 36 A LYS HZ1 L-FRAG_0 O36
5209 36 A LYS HZ3 L-FRAG_0 O42
5209 87 A ARG HH12 L-FRAG_0 O42
5209 87 A ARG HH22 L-FRAG_0 O44
5209 103 A LYS HZ3 L-FRAG_0 O48

### Sheet: Supplementary Fig. 5b
PL-Contacts_Hbond								PL-Contacts_Hydrophobic						PL-Contacts_Ionic									PL-Contacts_WaterBridge
# Frame# Residue# Chain ResName AtomName LigandFragment LigandAtomName								# Frame# Residue# Chain ResName LigandFragment						# Frame# Residue# Chain ResName AtomName LigandFragment LigandAtom Distance									# Frame# Residue# Chain ResName AtomName LigandFragment LigandAtom
0 36 A LYS HZ1 L-FRAG_0 O50								0 159 A PHE L-FRAG_3						0 32 A LYS NZ L-FRAG_0 O42 3.200									0 100 A GLU OE1 L-FRAG_0 O28
0 36 A LYS HZ3 L-FRAG_0 O49								2 162 A PHE L-FRAG_3						0 32 A LYS NZ L-FRAG_0 O43 4.650									0 100 A GLU OE1 L-FRAG_0 O27
0 87 A ARG HH12 L-FRAG_5 O55								3 106 A VAL L-FRAG_3						0 32 A LYS NZ L-FRAG_0 O49 4.130									0 36 A LYS HZ2 L-FRAG_0 O44
0 87 A ARG HH21 L-FRAG_0 O48								4 79 A VAL L-FRAG_2						27 28 A LYS NZ L-FRAG_0 O42 4.780									1 100 A GLU OE1 L-FRAG_0 O28
0 103 A LYS HZ3 L-FRAG_0 O28								5 162 A PHE L-FRAG_3						28 28 A LYS NZ L-FRAG_0 O42 4.940									1 87 A ARG HH22 L-FRAG_0 O50
0 86 A HIS HE2 L-FRAG_0 O28								7 109 A LEU L-FRAG_3						55 32 A LYS NZ L-FRAG_0 O49 4.270									1 100 A GLU OE2 L-FRAG_0 O27
1 32 A LYS HZ1 L-FRAG_0 O44								8 198 A ILE L-FRAG_3						56 32 A LYS NZ L-FRAG_0 O49 3.920									1 86 A HIS O L-FRAG_0 O52
1 32 A LYS HZ3 L-FRAG_0 O49								10 198 A ILE L-FRAG_3						57 32 A LYS NZ L-FRAG_0 O49 3.860									2 32 A LYS HZ1 L-FRAG_0 O44
1 36 A LYS HZ3 L-FRAG_0 O49								14 109 A LEU L-FRAG_3						58 32 A LYS NZ L-FRAG_0 O49 4.310									2 32 A LYS HZ2 L-FRAG_0 O46
1 87 A ARG HH12 L-FRAG_5 O55								15 79 A VAL L-FRAG_2						59 32 A LYS NZ L-FRAG_0 O49 4.520									2 32 A LYS HZ2 L-FRAG_0 O42
1 87 A ARG HH21 L-FRAG_0 O48								15 50 A VAL L-FRAG_3						60 32 A LYS NZ L-FRAG_0 O42 5.000									3 103 A LYS HZ2 L-FRAG_0 O27
1 103 A LYS HZ3 L-FRAG_0 O28								15 51 A LEU L-FRAG_3						60 32 A LYS NZ L-FRAG_0 O49 4.270									3 32 A LYS HZ1 L-FRAG_0 O49
1 86 A HIS HE2 L-FRAG_0 O28								19 159 A PHE L-FRAG_3						61 32 A LYS NZ L-FRAG_0 O49 4.890									3 32 A LYS HZ1 L-FRAG_0 O44
2 32 A LYS HZ3 L-FRAG_0 O49								21 192 A MET L-FRAG_3						62 32 A LYS NZ L-FRAG_0 O49 4.790									3 87 A ARG HH22 L-FRAG_0 O50
2 36 A LYS HZ3 L-FRAG_0 O49								23 99 A MET L-FRAG_2						63 32 A LYS NZ L-FRAG_0 O49 4.740									3 32 A LYS HZ1 L-FRAG_0 O44
2 87 A ARG HH21 L-FRAG_0 O48								23 80 A ILE L-FRAG_3						64 32 A LYS NZ L-FRAG_0 O49 4.980									3 86 A HIS O L-FRAG_0 O52
2 103 A LYS HZ3 L-FRAG_0 O28								26 54 A LEU L-FRAG_3						71 103 A LYS NZ L-FRAG_0 O28 4.120									4 103 A LYS HZ2 L-FRAG_4 O53
2 86 A HIS HE2 L-FRAG_0 O28								26 109 A LEU L-FRAG_3						77 32 A LYS NZ L-FRAG_0 O49 4.570									4 103 A LYS HZ2 L-FRAG_1 O4
3 32 A LYS HZ3 L-FRAG_0 O49								28 198 A ILE L-FRAG_3						85 32 A LYS NZ L-FRAG_0 O49 4.680									4 32 A LYS HZ2 L-FRAG_0 O46
3 36 A LYS HZ3 L-FRAG_0 O49								32 83 A ALA L-FRAG_2						105 32 A LYS NZ L-FRAG_0 O42 4.940									4 32 A LYS HZ2 L-FRAG_0 O42
3 87 A ARG HH21 L-FRAG_0 O48								32 198 A ILE L-FRAG_3						106 32 A LYS NZ L-FRAG_0 O42 4.410									4 89 A ASN HD21 L-FRAG_0 O52
3 103 A LYS HZ3 L-FRAG_0 O28								33 109 A LEU L-FRAG_3						107 32 A LYS NZ L-FRAG_0 O49 4.770									4 86 A HIS O L-FRAG_0 O52
3 86 A HIS HE2 L-FRAG_0 O28								34 51 A LEU L-FRAG_3						110 32 A LYS NZ L-FRAG_0 O49 4.510									5 36 A LYS HZ1 L-FRAG_0 O50
4 32 A LYS HZ3 L-FRAG_0 O49								35 79 A VAL L-FRAG_2						117 32 A LYS NZ L-FRAG_0 O49 4.550									5 103 A LYS HZ2 L-FRAG_0 O27
4 36 A LYS HZ3 L-FRAG_0 O49								38 51 A LEU L-FRAG_3						120 32 A LYS NZ L-FRAG_0 O49 4.640									5 87 A ARG HH12 L-FRAG_5 O55
4 87 A ARG HH12 L-FRAG_5 O55								39 54 A LEU L-FRAG_3						137 32 A LYS NZ L-FRAG_0 O49 4.950									5 87 A ARG HH22 L-FRAG_0 O50
4 87 A ARG HH21 L-FRAG_0 O48								39 198 A ILE L-FRAG_3						144 32 A LYS NZ L-FRAG_0 O42 4.230									5 89 A ASN HD21 L-FRAG_0 O52
4 103 A LYS HZ3 L-FRAG_0 O28								40 79 A VAL L-FRAG_2						146 32 A LYS NZ L-FRAG_0 O49 4.730									6 36 A LYS HZ1 L-FRAG_0 O50
4 86 A HIS HE2 L-FRAG_0 O28								40 99 A MET L-FRAG_2						147 32 A LYS NZ L-FRAG_0 O49 4.550									6 103 A LYS HZ2 L-FRAG_0 O27
5 32 A LYS HZ3 L-FRAG_0 O49								40 162 A PHE L-FRAG_3						148 32 A LYS NZ L-FRAG_0 O49 4.720									6 89 A ASN HD22 L-FRAG_0 O34
5 36 A LYS HZ3 L-FRAG_0 O49								41 50 A VAL L-FRAG_3						150 32 A LYS NZ L-FRAG_0 O49 4.930									6 89 A ASN HD22 L-FRAG_0 O32
5 87 A ARG HH21 L-FRAG_0 O48								42 99 A MET L-FRAG_2						151 32 A LYS NZ L-FRAG_0 O49 4.920									6 89 A ASN HD21 L-FRAG_0 O52
5 103 A LYS HZ3 L-FRAG_0 O28								44 132 A LEU L-FRAG_3						152 32 A LYS NZ L-FRAG_0 O49 4.620									6 86 A HIS O L-FRAG_0 O52
5 86 A HIS HE2 L-FRAG_0 O28								46 198 A ILE L-FRAG_3						155 32 A LYS NZ L-FRAG_0 O49 4.830									7 103 A LYS HZ2 L-FRAG_0 O27
6 32 A LYS HZ3 L-FRAG_0 O49								47 79 A VAL L-FRAG_2						156 32 A LYS NZ L-FRAG_0 O49 4.820									7 87 A ARG HH12 L-FRAG_5 O55
6 36 A LYS HZ3 L-FRAG_0 O49								47 83 A ALA L-FRAG_2						158 32 A LYS NZ L-FRAG_0 O49 4.720									7 32 A LYS HZ2 L-FRAG_0 O42
6 87 A ARG HH12 L-FRAG_5 O55								48 79 A VAL L-FRAG_2						162 32 A LYS NZ L-FRAG_0 O49 4.390									7 32 A LYS HZ2 L-FRAG_0 O46
6 87 A ARG HH21 L-FRAG_0 O48								48 54 A LEU L-FRAG_3						163 32 A LYS NZ L-FRAG_0 O49 4.830									7 32 A LYS HZ2 L-FRAG_0 O42
6 103 A LYS HZ3 L-FRAG_0 O28								50 79 A VAL L-FRAG_3						164 32 A LYS NZ L-FRAG_0 O49 4.910									7 89 A ASN HD22 L-FRAG_0 O34
6 86 A HIS HE2 L-FRAG_0 O28								51 99 A MET L-FRAG_2						174 32 A LYS NZ L-FRAG_0 O49 4.810									7 86 A HIS O L-FRAG_0 O52
7 32 A LYS HZ3 L-FRAG_0 O49								52 80 A ILE L-FRAG_3						181 103 A LYS NZ L-FRAG_0 O28 4.830									8 103 A LYS HZ2 L-FRAG_0 O27
7 36 A LYS HZ3 L-FRAG_0 O49								52 192 A MET L-FRAG_3						182 103 A LYS NZ L-FRAG_0 O28 4.460									8 89 A ASN HD22 L-FRAG_0 O32
7 87 A ARG HH21 L-FRAG_0 O48								54 79 A VAL L-FRAG_3						182 32 A LYS NZ L-FRAG_0 O49 4.820									8 86 A HIS O L-FRAG_0 O52
7 103 A LYS HZ3 L-FRAG_0 O28								56 162 A PHE L-FRAG_3						183 103 A LYS NZ L-FRAG_0 O28 4.710									9 36 A LYS HZ1 L-FRAG_0 O50
7 86 A HIS HE2 L-FRAG_0 O28								57 132 A LEU L-FRAG_3						183 32 A LYS NZ L-FRAG_0 O49 4.980									9 32 A LYS HZ1 L-FRAG_0 O44
8 32 A LYS HZ3 L-FRAG_0 O49								58 80 A ILE L-FRAG_3						184 103 A LYS NZ L-FRAG_0 O28 4.700									9 103 A LYS HZ2 L-FRAG_0 O27
8 36 A LYS HZ3 L-FRAG_0 O49								59 80 A ILE L-FRAG_2						184 32 A LYS NZ L-FRAG_0 O49 4.620									9 87 A ARG HH12 L-FRAG_5 O55
8 87 A ARG HH12 L-FRAG_5 O55								63 42 A LEU L-FRAG_3						185 103 A LYS NZ L-FRAG_0 O28 4.270									9 89 A ASN HD22 L-FRAG_0 O34
8 87 A ARG HH21 L-FRAG_0 O48								64 192 A MET L-FRAG_3						186 103 A LYS NZ L-FRAG_0 O28 4.510									9 89 A ASN HD22 L-FRAG_0 O32
8 103 A LYS HZ3 L-FRAG_0 O28								65 99 A MET L-FRAG_2						187 103 A LYS NZ L-FRAG_0 O28 4.920									9 89 A ASN HD21 L-FRAG_0 O52
8 86 A HIS HE2 L-FRAG_0 O28								65 198 A ILE L-FRAG_2						188 103 A LYS NZ L-FRAG_0 O28 4.780									9 86 A HIS O L-FRAG_0 O52
9 32 A LYS HZ3 L-FRAG_0 O49								66 192 A MET L-FRAG_3						189 103 A LYS NZ L-FRAG_0 O28 4.660									10 87 A ARG HH22 L-FRAG_0 O50
9 36 A LYS HZ3 L-FRAG_0 O49								67 192 A MET L-FRAG_3						190 103 A LYS NZ L-FRAG_0 O28 4.520									10 103 A LYS HZ2 L-FRAG_0 O27
9 87 A ARG HH21 L-FRAG_0 O48								68 99 A MET L-FRAG_2						191 103 A LYS NZ L-FRAG_0 O28 4.510									10 32 A LYS HZ2 L-FRAG_0 O46
9 103 A LYS HZ3 L-FRAG_0 O28								72 198 A ILE L-FRAG_2						192 103 A LYS NZ L-FRAG_0 O28 4.510									10 89 A ASN HD22 L-FRAG_0 O32
9 86 A HIS HE2 L-FRAG_0 O28								74 189 A ILE L-FRAG_3						193 103 A LYS NZ L-FRAG_0 O28 4.900									10 89 A ASN HD21 L-FRAG_0 O52
10 32 A LYS HZ3 L-FRAG_0 O49								76 99 A MET L-FRAG_2						194 103 A LYS NZ L-FRAG_0 O28 4.560									10 86 A HIS O L-FRAG_0 O52
10 36 A LYS HZ3 L-FRAG_0 O49								76 198 A ILE L-FRAG_2						195 103 A LYS NZ L-FRAG_0 O28 4.560									11 32 A LYS HZ2 L-FRAG_0 O44
10 87 A ARG HH12 L-FRAG_5 O55								78 99 A MET L-FRAG_2						196 103 A LYS NZ L-FRAG_0 O28 4.650									11 87 A ARG HH12 L-FRAG_5 O55
10 87 A ARG HH21 L-FRAG_0 O48								78 54 A LEU L-FRAG_3						197 103 A LYS NZ L-FRAG_0 O28 4.020									11 89 A ASN HD22 L-FRAG_0 O32
10 103 A LYS HZ3 L-FRAG_0 O28								82 132 A LEU L-FRAG_3						198 103 A LYS NZ L-FRAG_0 O28 4.120									11 89 A ASN HD21 L-FRAG_0 O52
10 86 A HIS HE2 L-FRAG_0 O28								83 192 A MET L-FRAG_2						199 103 A LYS NZ L-FRAG_0 O28 4.990									11 86 A HIS O L-FRAG_0 O52
11 32 A LYS HZ3 L-FRAG_0 O49								86 99 A MET L-FRAG_2						199 32 A LYS NZ L-FRAG_0 O49 4.780									12 32 A LYS HZ2 L-FRAG_0 O42
11 36 A LYS HZ3 L-FRAG_0 O49								87 99 A MET L-FRAG_2						200 103 A LYS NZ L-FRAG_0 O28 4.350									12 87 A ARG HH11 L-FRAG_2 O6
11 87 A ARG HH21 L-FRAG_0 O48								88 50 A VAL L-FRAG_3						200 32 A LYS NZ L-FRAG_0 O49 4.740									12 40 A THR OG1 L-FRAG_2 O6
11 103 A LYS HZ3 L-FRAG_0 O28								88 80 A ILE L-FRAG_3						201 103 A LYS NZ L-FRAG_0 O28 4.010									12 32 A LYS HZ1 L-FRAG_0 O44
11 86 A HIS HE2 L-FRAG_0 O28								89 79 A VAL L-FRAG_3						201 32 A LYS NZ L-FRAG_0 O49 4.790									12 32 A LYS HZ1 L-FRAG_0 O46
12 32 A LYS HZ3 L-FRAG_0 O49								89 80 A ILE L-FRAG_3						202 103 A LYS NZ L-FRAG_0 O28 4.880									12 32 A LYS HZ2 L-FRAG_0 O48
12 36 A LYS HZ3 L-FRAG_0 O49								92 50 A VAL L-FRAG_3						203 103 A LYS NZ L-FRAG_0 O28 4.270									12 89 A ASN HD22 L-FRAG_0 O32
12 87 A ARG HH12 L-FRAG_5 O55								92 80 A ILE L-FRAG_3						204 103 A LYS NZ L-FRAG_0 O28 4.500									12 89 A ASN HD21 L-FRAG_0 O52
12 87 A ARG HH21 L-FRAG_0 O48								94 80 A ILE L-FRAG_3						205 103 A LYS NZ L-FRAG_0 O28 4.210									12 86 A HIS O L-FRAG_0 O52
12 103 A LYS HZ3 L-FRAG_0 O28								96 99 A MET L-FRAG_2						206 103 A LYS NZ L-FRAG_0 O28 4.450									13 87 A ARG HH22 L-FRAG_0 O50
12 86 A HIS HE2 L-FRAG_0 O28								98 50 A VAL L-FRAG_3						207 103 A LYS NZ L-FRAG_0 O28 4.050									13 32 A LYS HZ2 L-FRAG_0 O46
13 32 A LYS HZ3 L-FRAG_0 O49								100 99 A MET L-FRAG_2						208 103 A LYS NZ L-FRAG_0 O28 4.680									13 103 A LYS HZ2 L-FRAG_0 O27
13 36 A LYS HZ3 L-FRAG_0 O49								100 106 A VAL L-FRAG_2						218 103 A LYS NZ L-FRAG_0 O28 4.850									13 89 A ASN HD22 L-FRAG_0 O32
13 87 A ARG HH12 L-FRAG_5 O55								101 171 A LEU L-FRAG_3						222 103 A LYS NZ L-FRAG_0 O28 4.920									13 89 A ASN HD21 L-FRAG_0 O52
13 87 A ARG HH21 L-FRAG_0 O48								104 99 A MET L-FRAG_2						223 103 A LYS NZ L-FRAG_0 O28 4.730									13 86 A HIS O L-FRAG_0 O52
13 103 A LYS HZ3 L-FRAG_0 O28								107 79 A VAL L-FRAG_2						224 103 A LYS NZ L-FRAG_0 O28 4.080									14 87 A ARG HH22 L-FRAG_0 O50
13 86 A HIS HE2 L-FRAG_0 O28								108 79 A VAL L-FRAG_2						225 103 A LYS NZ L-FRAG_0 O28 4.230									14 32 A LYS HZ2 L-FRAG_0 O42
14 32 A LYS HZ3 L-FRAG_0 O49								115 99 A MET L-FRAG_2						226 103 A LYS NZ L-FRAG_0 O28 4.180									14 32 A LYS HZ2 L-FRAG_0 O46
14 36 A LYS HZ3 L-FRAG_0 O49								115 79 A VAL L-FRAG_3						227 103 A LYS NZ L-FRAG_0 O28 4.010									14 87 A ARG HH11 L-FRAG_2 O6
14 87 A ARG HH12 L-FRAG_5 O55								118 83 A ALA L-FRAG_2						228 103 A LYS NZ L-FRAG_0 O28 4.360									14 41 A THR OG1 L-FRAG_2 O6
14 87 A ARG HH21 L-FRAG_0 O48								123 79 A VAL L-FRAG_3						229 103 A LYS NZ L-FRAG_0 O28 4.050									14 89 A ASN HD22 L-FRAG_0 O32
14 103 A LYS HZ3 L-FRAG_0 O28								128 99 A MET L-FRAG_2						230 103 A LYS NZ L-FRAG_0 O28 3.810									14 89 A ASN HD22 L-FRAG_0 O34
14 86 A HIS HE2 L-FRAG_0 O28								128 198 A ILE L-FRAG_3						231 103 A LYS NZ L-FRAG_0 O28 4.440									14 86 A HIS O L-FRAG_0 O52
15 32 A LYS HZ3 L-FRAG_0 O49								129 99 A MET L-FRAG_2						232 103 A LYS NZ L-FRAG_0 O28 4.730									15 32 A LYS HZ2 L-FRAG_0 O42
15 36 A LYS HZ3 L-FRAG_0 O49								136 192 A MET L-FRAG_2						233 103 A LYS NZ L-FRAG_0 O28 4.050									15 32 A LYS HZ2 L-FRAG_0 O46
15 87 A ARG HH21 L-FRAG_0 O48								136 192 A MET L-FRAG_3						234 103 A LYS NZ L-FRAG_0 O28 5.000									15 87 A ARG HH11 L-FRAG_2 O6
15 103 A LYS HZ3 L-FRAG_0 O28								137 99 A MET L-FRAG_2						235 103 A LYS NZ L-FRAG_0 O28 4.400									15 89 A ASN HD21 L-FRAG_0 O52
15 86 A HIS HE2 L-FRAG_0 O28								137 198 A ILE L-FRAG_3						236 103 A LYS NZ L-FRAG_0 O28 4.810									15 86 A HIS O L-FRAG_0 O52
16 32 A LYS HZ3 L-FRAG_0 O49								138 99 A MET L-FRAG_2						237 32 A LYS NZ L-FRAG_0 O49 4.970									16 87 A ARG HE L-FRAG_2 O6
16 36 A LYS HZ3 L-FRAG_0 O49								143 80 A ILE L-FRAG_2						238 103 A LYS NZ L-FRAG_0 O28 4.680									16 40 A THR OG1 L-FRAG_2 O6
16 87 A ARG HH21 L-FRAG_0 O48								144 192 A MET L-FRAG_3						238 32 A LYS NZ L-FRAG_0 O49 4.970									16 87 A ARG O L-FRAG_0 O48
16 103 A LYS HZ3 L-FRAG_0 O28								145 192 A MET L-FRAG_2						239 103 A LYS NZ L-FRAG_0 O28 4.360									16 86 A HIS O L-FRAG_0 O52
16 86 A HIS HE2 L-FRAG_0 O28								145 159 A PHE L-FRAG_3						240 103 A LYS NZ L-FRAG_0 O28 4.630									16 36 A LYS HZ1 L-FRAG_0 O50
17 32 A LYS HZ3 L-FRAG_0 O49								145 192 A MET L-FRAG_3						241 103 A LYS NZ L-FRAG_0 O28 4.480									17 87 A ARG HE L-FRAG_2 O6
17 36 A LYS HZ3 L-FRAG_0 O49								145 198 A ILE L-FRAG_3						242 103 A LYS NZ L-FRAG_0 O28 4.760									17 40 A THR OG1 L-FRAG_2 O6
17 87 A ARG HH21 L-FRAG_0 O48								146 162 A PHE L-FRAG_3						252 32 A LYS NZ L-FRAG_0 O49 4.800									17 89 A ASN HD22 L-FRAG_0 O34
17 103 A LYS HZ3 L-FRAG_0 O28								147 162 A PHE L-FRAG_3						254 103 A LYS NZ L-FRAG_0 O28 4.560									17 89 A ASN HD21 L-FRAG_0 O52
17 86 A HIS HE2 L-FRAG_0 O28								150 159 A PHE L-FRAG_3						259 103 A LYS NZ L-FRAG_0 O28 4.380									17 86 A HIS O L-FRAG_0 O52
18 32 A LYS HZ3 L-FRAG_0 O49								151 159 A PHE L-FRAG_3						260 103 A LYS NZ L-FRAG_0 O28 4.220									18 103 A LYS HZ2 L-FRAG_0 O27
18 36 A LYS HZ3 L-FRAG_0 O49								155 99 A MET L-FRAG_2						261 103 A LYS NZ L-FRAG_0 O28 4.840									18 32 A LYS HZ2 L-FRAG_0 O42
18 87 A ARG HH21 L-FRAG_0 O48								156 192 A MET L-FRAG_3						263 103 A LYS NZ L-FRAG_0 O28 4.750									18 32 A LYS HZ2 L-FRAG_0 O46
18 103 A LYS HZ3 L-FRAG_0 O28								158 51 A LEU L-FRAG_3						264 103 A LYS NZ L-FRAG_0 O28 4.360									18 87 A ARG HH22 L-FRAG_0 O50
18 86 A HIS HE2 L-FRAG_0 O28								160 99 A MET L-FRAG_2						266 103 A LYS NZ L-FRAG_0 O28 4.800									18 89 A ASN HD22 L-FRAG_0 O34
19 32 A LYS HZ3 L-FRAG_0 O49								160 162 A PHE L-FRAG_3						267 103 A LYS NZ L-FRAG_0 O28 4.520									18 86 A HIS O L-FRAG_0 O52
19 36 A LYS HZ3 L-FRAG_0 O49								161 99 A MET L-FRAG_2						268 103 A LYS NZ L-FRAG_0 O28 4.010									19 103 A LYS HZ2 L-FRAG_0 O27
19 87 A ARG HH11 L-FRAG_5 O55								162 198 A ILE L-FRAG_3						269 103 A LYS NZ L-FRAG_0 O28 4.610									19 32 A LYS HZ2 L-FRAG_0 O42
19 87 A ARG HH21 L-FRAG_0 O48								164 99 A MET L-FRAG_2						269 32 A LYS NZ L-FRAG_0 O49 4.270									19 32 A LYS HZ2 L-FRAG_0 O46
19 103 A LYS HZ3 L-FRAG_0 O28								165 132 A LEU L-FRAG_3						270 103 A LYS NZ L-FRAG_0 O28 4.500									19 87 A ARG HE L-FRAG_2 O6
19 86 A HIS HE2 L-FRAG_0 O28								165 192 A MET L-FRAG_3						270 32 A LYS NZ L-FRAG_0 O49 4.630									19 86 A HIS O L-FRAG_0 O52
20 32 A LYS HZ3 L-FRAG_0 O49								166 80 A ILE L-FRAG_2						271 103 A LYS NZ L-FRAG_0 O28 4.160									19 89 A ASN HD21 L-FRAG_0 O42
20 36 A LYS HZ3 L-FRAG_0 O49								167 192 A MET L-FRAG_3						271 32 A LYS NZ L-FRAG_0 O49 4.630									19 89 A ASN HD22 L-FRAG_0 O43
20 87 A ARG HH11 L-FRAG_5 O55								168 50 A VAL L-FRAG_3						272 103 A LYS NZ L-FRAG_0 O28 4.470									19 89 A ASN HD22 L-FRAG_0 O38
20 87 A ARG HH21 L-FRAG_0 O48								169 99 A MET L-FRAG_2						272 32 A LYS NZ L-FRAG_0 O49 4.420									20 103 A LYS HZ2 L-FRAG_0 O27
20 103 A LYS HZ3 L-FRAG_0 O28								169 50 A VAL L-FRAG_3						273 103 A LYS NZ L-FRAG_0 O28 4.460									20 87 A ARG HE L-FRAG_2 O6
20 86 A HIS HE2 L-FRAG_0 O28								170 99 A MET L-FRAG_2						273 32 A LYS NZ L-FRAG_0 O49 4.540									20 40 A THR OG1 L-FRAG_2 O6
21 32 A LYS HZ3 L-FRAG_0 O49								171 79 A VAL L-FRAG_2						274 103 A LYS NZ L-FRAG_0 O28 4.790									20 86 A HIS O L-FRAG_0 O52
21 36 A LYS HZ3 L-FRAG_0 O49								176 51 A LEU L-FRAG_3						274 32 A LYS NZ L-FRAG_0 O49 4.560									21 103 A LYS HZ2 L-FRAG_0 O27
21 87 A ARG HH21 L-FRAG_0 O48								177 99 A MET L-FRAG_2						275 103 A LYS NZ L-FRAG_0 O28 4.970									21 32 A LYS HZ2 L-FRAG_0 O42
21 103 A LYS HZ3 L-FRAG_0 O28								177 51 A LEU L-FRAG_3						275 32 A LYS NZ L-FRAG_0 O49 4.400									21 32 A LYS HZ2 L-FRAG_0 O46
21 86 A HIS HE2 L-FRAG_0 O28								182 162 A PHE L-FRAG_3						276 32 A LYS NZ L-FRAG_0 O49 4.400									21 87 A ARG O L-FRAG_0 O48
22 32 A LYS HZ3 L-FRAG_0 O49								183 79 A VAL L-FRAG_3						277 103 A LYS NZ L-FRAG_0 O28 4.800									21 89 A ASN HD22 L-FRAG_0 O32
22 36 A LYS HZ3 L-FRAG_0 O49								186 51 A LEU L-FRAG_3						277 32 A LYS NZ L-FRAG_0 O49 4.770									21 86 A HIS O L-FRAG_0 O52
22 87 A ARG HH11 L-FRAG_5 O55								187 198 A ILE L-FRAG_2						278 103 A LYS NZ L-FRAG_0 O28 4.240									22 103 A LYS HZ2 L-FRAG_0 O27
22 87 A ARG HH21 L-FRAG_0 O48								189 79 A VAL L-FRAG_2						278 32 A LYS NZ L-FRAG_0 O49 4.370									22 32 A LYS HZ2 L-FRAG_0 O42
22 103 A LYS HZ3 L-FRAG_0 O28								189 82 A LEU L-FRAG_2						279 103 A LYS NZ L-FRAG_0 O28 4.870									22 32 A LYS HZ2 L-FRAG_0 O46
22 86 A HIS HE2 L-FRAG_0 O28								189 50 A VAL L-FRAG_3						279 32 A LYS NZ L-FRAG_0 O49 4.580									22 87 A ARG HE L-FRAG_5 O55
23 32 A LYS HZ3 L-FRAG_0 O49								190 159 A PHE L-FRAG_3						280 103 A LYS NZ L-FRAG_0 O28 4.560									22 87 A ARG O L-FRAG_0 O48
23 36 A LYS HZ3 L-FRAG_0 O49								190 102 A PHE L-FRAG_6						281 103 A LYS NZ L-FRAG_0 O28 4.180									22 89 A ASN HD21 L-FRAG_0 O52
23 40 A THR HG1 L-FRAG_5 O55								193 51 A LEU L-FRAG_3						282 103 A LYS NZ L-FRAG_0 O28 4.880									22 86 A HIS O L-FRAG_0 O52
23 87 A ARG HH21 L-FRAG_0 O48								193 159 A PHE L-FRAG_6						283 103 A LYS NZ L-FRAG_0 O28 4.340									23 103 A LYS HZ2 L-FRAG_0 O27
23 103 A LYS HZ3 L-FRAG_0 O28								194 106 A VAL L-FRAG_5						284 103 A LYS NZ L-FRAG_0 O28 4.620									23 87 A ARG HE L-FRAG_2 O6
23 86 A HIS HE2 L-FRAG_0 O28								195 162 A PHE L-FRAG_6						285 103 A LYS NZ L-FRAG_0 O28 4.860									23 37 A SER O L-FRAG_2 O6
24 32 A LYS HZ3 L-FRAG_0 O49								196 102 A PHE L-FRAG_5						293 103 A LYS NZ L-FRAG_0 O28 4.640									23 32 A LYS HZ2 L-FRAG_0 O48
24 36 A LYS HZ3 L-FRAG_0 O49								196 162 A PHE L-FRAG_6						294 103 A LYS NZ L-FRAG_0 O28 4.430									23 87 A ARG O L-FRAG_0 O48
24 87 A ARG HH21 L-FRAG_0 O48								197 159 A PHE L-FRAG_6						295 103 A LYS NZ L-FRAG_0 O28 4.710									24 87 A ARG HE L-FRAG_2 O6
24 103 A LYS HZ3 L-FRAG_0 O28								199 99 A MET L-FRAG_2						312 103 A LYS NZ L-FRAG_0 O28 4.670									24 40 A THR OG1 L-FRAG_2 O6
24 86 A HIS HE2 L-FRAG_0 O28								199 192 A MET L-FRAG_3						318 103 A LYS NZ L-FRAG_0 O28 4.190									24 28 A LYS HZ2 L-FRAG_0 O42
25 32 A LYS HZ3 L-FRAG_0 O49								199 159 A PHE L-FRAG_6						318 36 A LYS NZ L-FRAG_0 O49 2.890									24 86 A HIS O L-FRAG_0 O52
25 36 A LYS HZ3 L-FRAG_0 O49								200 79 A VAL L-FRAG_2						318 36 A LYS NZ L-FRAG_0 O50 2.840									25 103 A LYS HZ2 L-FRAG_0 O27
25 87 A ARG HH21 L-FRAG_0 O48								200 102 A PHE L-FRAG_5						333 103 A LYS NZ L-FRAG_0 O28 4.010									25 87 A ARG O L-FRAG_0 O48
25 103 A LYS HZ3 L-FRAG_0 O28								200 198 A ILE L-FRAG_5						337 103 A LYS NZ L-FRAG_0 O28 4.190									25 86 A HIS O L-FRAG_0 O52
25 86 A HIS HE2 L-FRAG_0 O28								200 132 A LEU L-FRAG_6						341 87 A ARG NH2 L-FRAG_0 O50 4.380									25 36 A LYS HZ1 L-FRAG_0 O50
26 32 A LYS HZ1 L-FRAG_0 O49								201 198 A ILE L-FRAG_3						397 103 A LYS NZ L-FRAG_0 O28 4.320									26 28 A LYS HZ3 L-FRAG_0 O42
26 36 A LYS HZ3 L-FRAG_0 O49								201 102 A PHE L-FRAG_5						398 103 A LYS NZ L-FRAG_0 O28 3.910									26 87 A ARG HE L-FRAG_5 O55
26 87 A ARG HH21 L-FRAG_0 O48								201 159 A PHE L-FRAG_6						405 103 A LYS NZ L-FRAG_0 O28 4.130									26 37 A SER O L-FRAG_5 O55
26 103 A LYS HZ3 L-FRAG_0 O28								202 50 A VAL L-FRAG_3						406 103 A LYS NZ L-FRAG_0 O28 4.270									26 89 A ASN HD22 L-FRAG_0 O38
26 86 A HIS HE2 L-FRAG_0 O28								202 102 A PHE L-FRAG_5						407 103 A LYS NZ L-FRAG_0 O28 4.080									26 32 A LYS HZ3 L-FRAG_0 O48
27 32 A LYS HZ1 L-FRAG_0 O49								202 198 A ILE L-FRAG_5						410 103 A LYS NZ L-FRAG_0 O28 4.240									26 87 A ARG O L-FRAG_0 O48
27 36 A LYS HZ3 L-FRAG_0 O49								202 54 A LEU L-FRAG_6						412 103 A LYS NZ L-FRAG_0 O28 4.000									26 86 A HIS O L-FRAG_0 O52
27 87 A ARG HH21 L-FRAG_0 O48								202 102 A PHE L-FRAG_6						417 103 A LYS NZ L-FRAG_0 O28 4.130									26 103 A LYS HZ2 L-FRAG_0 O27
27 103 A LYS HZ3 L-FRAG_0 O28								203 102 A PHE L-FRAG_6						459 36 A LYS NZ L-FRAG_0 O49 3.000									27 28 A LYS HZ3 L-FRAG_0 O42
27 86 A HIS HE2 L-FRAG_0 O28								204 162 A PHE L-FRAG_6						459 36 A LYS NZ L-FRAG_0 O50 3.760									27 87 A ARG HE L-FRAG_2 O6
28 32 A LYS HZ1 L-FRAG_0 O49								206 162 A PHE L-FRAG_6						609 36 A LYS NZ L-FRAG_0 O49 2.810									27 40 A THR OG1 L-FRAG_2 O6
28 36 A LYS HZ3 L-FRAG_0 O49								207 109 A LEU L-FRAG_3						609 36 A LYS NZ L-FRAG_0 O50 2.640									27 87 A ARG O L-FRAG_0 O48
28 87 A ARG HH21 L-FRAG_0 O48								209 99 A MET L-FRAG_2						699 36 A LYS NZ L-FRAG_0 O49 2.920									27 89 A ASN HD21 L-FRAG_0 O32
28 103 A LYS HZ3 L-FRAG_0 O28								209 132 A LEU L-FRAG_6						699 36 A LYS NZ L-FRAG_0 O50 3.580									27 86 A HIS O L-FRAG_0 O32
28 86 A HIS HE2 L-FRAG_0 O28								210 54 A LEU L-FRAG_6						730 103 A LYS NZ L-FRAG_0 O28 4.640									27 86 A HIS O L-FRAG_0 O52
29 32 A LYS HZ1 L-FRAG_0 O49								210 102 A PHE L-FRAG_6						731 103 A LYS NZ L-FRAG_0 O28 4.470									28 32 A LYS HZ3 L-FRAG_0 O42
29 36 A LYS HZ3 L-FRAG_0 O49								211 54 A LEU L-FRAG_6						732 103 A LYS NZ L-FRAG_0 O28 4.310									28 32 A LYS HZ3 L-FRAG_0 O46
29 87 A ARG HH11 L-FRAG_5 O55								211 159 A PHE L-FRAG_6						733 103 A LYS NZ L-FRAG_0 O28 4.880									28 28 A LYS HZ3 L-FRAG_0 O42
29 87 A ARG HH21 L-FRAG_0 O48								212 102 A PHE L-FRAG_6						735 103 A LYS NZ L-FRAG_0 O38 4.980									28 87 A ARG HH12 L-FRAG_0 O50
29 103 A LYS HZ3 L-FRAG_0 O28								214 83 A ALA L-FRAG_2						736 103 A LYS NZ L-FRAG_0 O28 4.750									28 87 A ARG O L-FRAG_0 O48
29 86 A HIS HE2 L-FRAG_0 O28								214 99 A MET L-FRAG_2						739 103 A LYS NZ L-FRAG_0 O28 4.580									28 32 A LYS HZ2 L-FRAG_0 O42
30 32 A LYS HZ1 L-FRAG_0 O49								215 162 A PHE L-FRAG_6						740 103 A LYS NZ L-FRAG_0 O28 4.980									28 32 A LYS HZ2 L-FRAG_0 O44
30 36 A LYS HZ3 L-FRAG_0 O49								216 83 A ALA L-FRAG_2						743 103 A LYS NZ L-FRAG_0 O28 4.950									28 86 A HIS O L-FRAG_0 O52
30 87 A ARG HH21 L-FRAG_0 O48								216 198 A ILE L-FRAG_5						745 103 A LYS NZ L-FRAG_0 O28 4.740									28 103 A LYS HZ2 L-FRAG_0 O27
30 103 A LYS HZ3 L-FRAG_0 O28								216 162 A PHE L-FRAG_6						746 103 A LYS NZ L-FRAG_0 O28 4.920									29 28 A LYS HZ2 L-FRAG_0 O42
30 86 A HIS HE2 L-FRAG_0 O28								217 83 A ALA L-FRAG_2						747 103 A LYS NZ L-FRAG_0 O28 4.950									29 87 A ARG HE L-FRAG_2 O6
31 32 A LYS HZ1 L-FRAG_0 O49								217 54 A LEU L-FRAG_6						748 103 A LYS NZ L-FRAG_0 O28 4.890									29 40 A THR OG1 L-FRAG_2 O6
31 36 A LYS HZ3 L-FRAG_0 O49								218 102 A PHE L-FRAG_5						749 103 A LYS NZ L-FRAG_0 O28 4.840									29 36 A LYS HZ1 L-FRAG_0 O50
31 40 A THR HG1 L-FRAG_5 O55								218 132 A LEU L-FRAG_6						751 103 A LYS NZ L-FRAG_0 O28 4.900									29 87 A ARG O L-FRAG_0 O48
31 87 A ARG HH21 L-FRAG_0 O48								218 162 A PHE L-FRAG_6						753 103 A LYS NZ L-FRAG_0 O28 4.330									29 32 A LYS HZ2 L-FRAG_0 O42
31 103 A LYS HZ3 L-FRAG_0 O28								220 198 A ILE L-FRAG_5						754 103 A LYS NZ L-FRAG_0 O28 4.530									29 87 A ARG O L-FRAG_0 O52
31 86 A HIS HE2 L-FRAG_0 O28								220 159 A PHE L-FRAG_6						755 103 A LYS NZ L-FRAG_0 O28 4.710									29 103 A LYS HZ2 L-FRAG_0 O27
32 32 A LYS HZ1 L-FRAG_0 O49								221 83 A ALA L-FRAG_2						760 103 A LYS NZ L-FRAG_0 O28 4.930									30 32 A LYS HZ3 L-FRAG_0 O42
32 36 A LYS HZ3 L-FRAG_0 O49								221 102 A PHE L-FRAG_5						761 103 A LYS NZ L-FRAG_0 O28 4.480									30 32 A LYS HZ3 L-FRAG_0 O46
32 40 A THR HG1 L-FRAG_5 O55								221 162 A PHE L-FRAG_6						762 103 A LYS NZ L-FRAG_0 O28 4.900									30 87 A ARG HE L-FRAG_5 O55
32 87 A ARG HH11 L-FRAG_5 O55								222 102 A PHE L-FRAG_5						763 103 A LYS NZ L-FRAG_0 O28 4.620									30 87 A ARG HE L-FRAG_2 O6
32 87 A ARG HH21 L-FRAG_0 O48								224 110 A ALA L-FRAG_3						765 103 A LYS NZ L-FRAG_0 O28 4.840									30 36 A LYS HZ1 L-FRAG_0 O50
32 103 A LYS HZ3 L-FRAG_0 O28								225 192 A MET L-FRAG_3						771 103 A LYS NZ L-FRAG_0 O28 4.990									30 87 A ARG O L-FRAG_0 O48
32 86 A HIS HE2 L-FRAG_0 O28								226 106 A VAL L-FRAG_5						773 103 A LYS NZ L-FRAG_0 O28 4.960									30 32 A LYS HZ2 L-FRAG_0 O44
33 32 A LYS HZ1 L-FRAG_0 O49								227 106 A VAL L-FRAG_3						784 103 A LYS NZ L-FRAG_0 O28 4.540									30 86 A HIS O L-FRAG_0 O52
33 36 A LYS HZ3 L-FRAG_0 O49								227 106 A VAL L-FRAG_6						786 103 A LYS NZ L-FRAG_0 O28 4.540									31 28 A LYS HZ2 L-FRAG_0 O42
33 40 A THR HG1 L-FRAG_5 O55								229 189 A ILE L-FRAG_3						788 103 A LYS NZ L-FRAG_0 O28 4.960									31 87 A ARG HE L-FRAG_2 O6
33 87 A ARG HH21 L-FRAG_0 O48								230 82 A LEU L-FRAG_2						789 103 A LYS NZ L-FRAG_0 O28 4.920									31 37 A SER O L-FRAG_2 O6
33 103 A LYS HZ3 L-FRAG_0 O28								230 171 A LEU L-FRAG_6						790 103 A LYS NZ L-FRAG_0 O28 4.830									31 32 A LYS HZ3 L-FRAG_0 O48
33 86 A HIS HE2 L-FRAG_0 O28								231 79 A VAL L-FRAG_2						793 103 A LYS NZ L-FRAG_0 O28 4.840									31 87 A ARG O L-FRAG_0 O48
34 32 A LYS HZ1 L-FRAG_0 O49								231 75 A LEU L-FRAG_6						794 103 A LYS NZ L-FRAG_0 O28 4.640									31 32 A LYS HZ2 L-FRAG_0 O44
34 36 A LYS HZ3 L-FRAG_0 O49								232 192 A MET L-FRAG_3						795 103 A LYS NZ L-FRAG_0 O28 4.810									31 86 A HIS O L-FRAG_0 O52
34 87 A ARG HH21 L-FRAG_0 O48								232 102 A PHE L-FRAG_5						796 103 A LYS NZ L-FRAG_0 O28 4.850									31 103 A LYS HZ2 L-FRAG_0 O27
34 103 A LYS HZ3 L-FRAG_0 O28								232 159 A PHE L-FRAG_6						796 103 A LYS NZ L-FRAG_0 O38 4.910									32 87 A ARG O L-FRAG_0 O52
34 86 A HIS HE2 L-FRAG_0 O28								233 79 A VAL L-FRAG_2						797 103 A LYS NZ L-FRAG_0 O28 4.790									33 87 A ARG O L-FRAG_0 O52
35 32 A LYS HZ1 L-FRAG_0 O49								238 189 A ILE L-FRAG_3						804 103 A LYS NZ L-FRAG_0 O28 4.970									33 32 A LYS HZ3 L-FRAG_0 O42
35 36 A LYS HZ3 L-FRAG_0 O49								241 79 A VAL L-FRAG_5						807 103 A LYS NZ L-FRAG_0 O28 4.680									33 32 A LYS HZ3 L-FRAG_0 O46
35 87 A ARG HH21 L-FRAG_0 O48								241 75 A LEU L-FRAG_6						807 103 A LYS NZ L-FRAG_0 O38 4.920									33 103 A LYS HZ2 L-FRAG_0 O27
35 103 A LYS HZ3 L-FRAG_0 O28								244 192 A MET L-FRAG_3						808 103 A LYS NZ L-FRAG_0 O28 4.880									34 86 A HIS O L-FRAG_0 O52
35 86 A HIS HE2 L-FRAG_0 O28								244 79 A VAL L-FRAG_5						809 103 A LYS NZ L-FRAG_0 O28 4.830									34 32 A LYS HZ3 L-FRAG_0 O42
36 32 A LYS HZ1 L-FRAG_0 O49								244 102 A PHE L-FRAG_5						810 103 A LYS NZ L-FRAG_0 O28 4.920									34 32 A LYS HZ3 L-FRAG_0 O46
36 36 A LYS HZ3 L-FRAG_0 O49								244 54 A LEU L-FRAG_6						812 103 A LYS NZ L-FRAG_0 O28 4.670									34 32 A LYS HZ2 L-FRAG_0 O44
36 87 A ARG HH21 L-FRAG_0 O48								246 79 A VAL L-FRAG_2						813 103 A LYS NZ L-FRAG_0 O28 4.810									34 87 A ARG HE L-FRAG_2 O6
36 103 A LYS HZ3 L-FRAG_0 O28								246 82 A LEU L-FRAG_2						814 103 A LYS NZ L-FRAG_0 O28 4.950									34 37 A SER O L-FRAG_2 O6
36 86 A HIS HE2 L-FRAG_0 O28								246 110 A ALA L-FRAG_3						818 103 A LYS NZ L-FRAG_0 O28 4.850									35 86 A HIS O L-FRAG_0 O52
37 32 A LYS HZ1 L-FRAG_0 O49								247 82 A LEU L-FRAG_2						824 103 A LYS NZ L-FRAG_0 O28 4.300									35 32 A LYS HZ3 L-FRAG_0 O42
37 36 A LYS HZ3 L-FRAG_0 O49								247 102 A PHE L-FRAG_5						825 103 A LYS NZ L-FRAG_0 O28 4.500									35 32 A LYS HZ3 L-FRAG_0 O46
37 87 A ARG HH11 L-FRAG_5 O55								247 54 A LEU L-FRAG_6						825 103 A LYS NZ L-FRAG_0 O38 4.310									35 32 A LYS HZ2 L-FRAG_0 O44
37 87 A ARG HH21 L-FRAG_0 O48								248 75 A LEU L-FRAG_6						826 103 A LYS NZ L-FRAG_0 O28 4.680									35 87 A ARG HE L-FRAG_2 O6
37 103 A LYS HZ3 L-FRAG_0 O28								249 192 A MET L-FRAG_3						826 103 A LYS NZ L-FRAG_0 O38 4.350									35 37 A SER O L-FRAG_2 O6
37 86 A HIS HE2 L-FRAG_0 O28								251 50 A VAL L-FRAG_3						828 103 A LYS NZ L-FRAG_0 O28 4.320									35 103 A LYS HZ2 L-FRAG_0 O27
38 32 A LYS HZ1 L-FRAG_0 O49								252 79 A VAL L-FRAG_2						828 103 A LYS NZ L-FRAG_0 O38 4.180									36 87 A ARG O L-FRAG_0 O52
38 36 A LYS HZ3 L-FRAG_0 O49								252 50 A VAL L-FRAG_3						829 103 A LYS NZ L-FRAG_0 O28 4.620									36 32 A LYS HZ3 L-FRAG_0 O42
38 87 A ARG HH21 L-FRAG_0 O48								252 102 A PHE L-FRAG_5						829 103 A LYS NZ L-FRAG_0 O38 3.940									36 32 A LYS HZ3 L-FRAG_0 O46
38 103 A LYS HZ3 L-FRAG_0 O28								253 82 A LEU L-FRAG_2						830 103 A LYS NZ L-FRAG_0 O28 4.740									36 32 A LYS HZ2 L-FRAG_0 O44
38 86 A HIS HE2 L-FRAG_0 O28								253 159 A PHE L-FRAG_6						831 103 A LYS NZ L-FRAG_0 O28 4.970									36 87 A ARG HE L-FRAG_5 O55
39 32 A LYS HZ1 L-FRAG_0 O49								254 132 A LEU L-FRAG_6						831 103 A LYS NZ L-FRAG_0 O38 4.640									36 87 A ARG HE L-FRAG_2 O6
39 36 A LYS HZ3 L-FRAG_0 O49								255 54 A LEU L-FRAG_6						832 103 A LYS NZ L-FRAG_0 O28 4.870									36 87 A ARG HH22 L-FRAG_0 O50
39 87 A ARG HH11 L-FRAG_5 O55								255 168 A LEU L-FRAG_6						832 103 A LYS NZ L-FRAG_0 O38 4.160									37 86 A HIS O L-FRAG_0 O52
39 87 A ARG HH21 L-FRAG_0 O48								256 79 A VAL L-FRAG_5						833 103 A LYS NZ L-FRAG_0 O28 4.630									37 32 A LYS HZ3 L-FRAG_0 O42
39 103 A LYS HZ3 L-FRAG_0 O28								256 159 A PHE L-FRAG_6						833 103 A LYS NZ L-FRAG_0 O38 4.360									37 32 A LYS HZ3 L-FRAG_0 O46
39 86 A HIS HE2 L-FRAG_0 O28								258 102 A PHE L-FRAG_5						834 103 A LYS NZ L-FRAG_0 O38 4.550									37 28 A LYS HZ3 L-FRAG_0 O44
40 32 A LYS HZ1 L-FRAG_0 O49								258 162 A PHE L-FRAG_6						835 103 A LYS NZ L-FRAG_0 O38 4.730									37 87 A ARG HE L-FRAG_5 O55
40 36 A LYS HZ3 L-FRAG_0 O49								258 168 A LEU L-FRAG_6						836 103 A LYS NZ L-FRAG_0 O38 4.350									37 40 A THR OG1 L-FRAG_5 O55
40 87 A ARG HH21 L-FRAG_0 O48								259 50 A VAL L-FRAG_3						841 103 A LYS NZ L-FRAG_0 O38 3.090									37 37 A SER O L-FRAG_5 O55
40 103 A LYS HZ3 L-FRAG_0 O28								259 189 A ILE L-FRAG_3						854 103 A LYS NZ L-FRAG_0 O38 3.270									37 103 A LYS HZ2 L-FRAG_0 O27
40 86 A HIS HE2 L-FRAG_0 O28								260 189 A ILE L-FRAG_3						861 103 A LYS NZ L-FRAG_0 O38 4.650									37 36 A LYS HZ1 L-FRAG_0 O50
41 32 A LYS HZ1 L-FRAG_0 O49								260 168 A LEU L-FRAG_6						861 36 A LYS NZ L-FRAG_0 O49 2.870									37 87 A ARG O L-FRAG_0 O48
41 36 A LYS HZ3 L-FRAG_0 O49								261 162 A PHE L-FRAG_6						861 36 A LYS NZ L-FRAG_0 O50 2.960									37 32 A LYS HZ2 L-FRAG_0 O44
41 87 A ARG HH21 L-FRAG_0 O48								262 54 A LEU L-FRAG_6						867 103 A LYS NZ L-FRAG_0 O38 4.630									37 32 A LYS HZ2 L-FRAG_0 O46
41 103 A LYS HZ3 L-FRAG_0 O28								264 198 A ILE L-FRAG_3						868 103 A LYS NZ L-FRAG_0 O28 4.480									38 32 A LYS HZ2 L-FRAG_0 O46
41 86 A HIS HE2 L-FRAG_0 O28								265 79 A VAL L-FRAG_5						869 103 A LYS NZ L-FRAG_0 O28 4.920									38 32 A LYS HZ2 L-FRAG_0 O44
42 32 A LYS HZ1 L-FRAG_0 O49								267 102 A PHE L-FRAG_5						869 103 A LYS NZ L-FRAG_0 O38 3.780									38 32 A LYS HZ3 L-FRAG_0 O42
42 36 A LYS HZ3 L-FRAG_0 O49								268 82 A LEU L-FRAG_2						870 103 A LYS NZ L-FRAG_0 O38 4.780									38 32 A LYS HZ3 L-FRAG_0 O46
42 87 A ARG HH21 L-FRAG_0 O48								268 159 A PHE L-FRAG_6						948 36 A LYS NZ L-FRAG_0 O49 2.910									38 87 A ARG HE L-FRAG_2 O6
42 103 A LYS HZ3 L-FRAG_0 O28								268 171 A LEU L-FRAG_6						948 36 A LYS NZ L-FRAG_0 O50 2.860									38 40 A THR OG1 L-FRAG_2 O6
42 86 A HIS HE2 L-FRAG_0 O28								269 198 A ILE L-FRAG_5						1093 36 A LYS NZ L-FRAG_0 O49 2.780									38 87 A ARG HE L-FRAG_5 O55
43 32 A LYS HZ1 L-FRAG_0 O49								270 159 A PHE L-FRAG_6						1093 36 A LYS NZ L-FRAG_0 O50 2.670									38 40 A THR OG1 L-FRAG_5 O55
43 36 A LYS HZ3 L-FRAG_0 O49								271 54 A LEU L-FRAG_6						1145 36 A LYS NZ L-FRAG_0 O49 2.700									38 103 A LYS HZ2 L-FRAG_0 O27
43 87 A ARG HH11 L-FRAG_5 O55								271 168 A LEU L-FRAG_6						1145 36 A LYS NZ L-FRAG_0 O50 2.790									38 87 A ARG O L-FRAG_0 O48
43 87 A ARG HH21 L-FRAG_0 O48								272 54 A LEU L-FRAG_6						1204 103 A LYS NZ L-FRAG_0 O38 2.540									38 28 A LYS HZ1 L-FRAG_0 O44
43 103 A LYS HZ3 L-FRAG_0 O28								273 109 A LEU L-FRAG_3						1274 103 A LYS NZ L-FRAG_0 O38 3.670									38 89 A ASN HD22 L-FRAG_0 O38
43 86 A HIS HE2 L-FRAG_0 O28								273 102 A PHE L-FRAG_5						1278 103 A LYS NZ L-FRAG_0 O38 4.050									39 32 A LYS HZ3 L-FRAG_0 O42
44 32 A LYS HZ1 L-FRAG_0 O49								273 54 A LEU L-FRAG_6						1279 103 A LYS NZ L-FRAG_0 O38 3.790									39 32 A LYS HZ3 L-FRAG_0 O46
44 36 A LYS HZ3 L-FRAG_0 O49								273 159 A PHE L-FRAG_6						1279 27 A LYS NZ L-FRAG_0 O43 4.970									39 40 A THR OG1 L-FRAG_2 O6
44 87 A ARG HH11 L-FRAG_5 O55								274 198 A ILE L-FRAG_5						1280 27 A LYS NZ L-FRAG_0 O43 4.850									39 103 A LYS HZ2 L-FRAG_0 O27
44 87 A ARG HH21 L-FRAG_0 O48								274 171 A LEU L-FRAG_6						1281 103 A LYS NZ L-FRAG_0 O38 4.880									39 87 A ARG O L-FRAG_0 O48
44 103 A LYS HZ3 L-FRAG_0 O28								275 54 A LEU L-FRAG_6						1283 103 A LYS NZ L-FRAG_0 O38 3.870									39 32 A LYS HZ2 L-FRAG_0 O44
44 86 A HIS HE2 L-FRAG_0 O28								276 79 A VAL L-FRAG_2						1427 36 A LYS NZ L-FRAG_0 O49 3.970									40 32 A LYS HZ3 L-FRAG_0 O42
45 32 A LYS HZ1 L-FRAG_0 O49								277 106 A VAL L-FRAG_5						1427 36 A LYS NZ L-FRAG_0 O50 4.780									40 32 A LYS HZ3 L-FRAG_0 O46
45 36 A LYS HZ3 L-FRAG_0 O49								277 159 A PHE L-FRAG_6						1476 36 A LYS NZ L-FRAG_0 O49 4.530									40 87 A ARG HE L-FRAG_5 O55
45 87 A ARG HH11 L-FRAG_5 O55								278 102 A PHE L-FRAG_5						1477 36 A LYS NZ L-FRAG_0 O49 3.780									40 40 A THR OG1 L-FRAG_5 O55
45 87 A ARG HH21 L-FRAG_0 O48								279 79 A VAL L-FRAG_5						1477 36 A LYS NZ L-FRAG_0 O50 4.680									40 37 A SER O L-FRAG_5 O55
45 103 A LYS HZ3 L-FRAG_0 O28								281 83 A ALA L-FRAG_2						1478 36 A LYS NZ L-FRAG_0 O49 4.120									40 87 A ARG O L-FRAG_0 O48
45 86 A HIS HE2 L-FRAG_0 O28								281 189 A ILE L-FRAG_3						1478 36 A LYS NZ L-FRAG_0 O50 4.910									40 89 A ASN HD21 L-FRAG_0 O42
46 32 A LYS HZ1 L-FRAG_0 O49								282 42 A LEU L-FRAG_3						1479 36 A LYS NZ L-FRAG_0 O49 4.310									40 87 A ARG O L-FRAG_0 O42
46 36 A LYS HZ3 L-FRAG_0 O49								282 198 A ILE L-FRAG_5						1479 36 A LYS NZ L-FRAG_0 O50 4.430									40 89 A ASN HD22 L-FRAG_0 O38
46 87 A ARG HH21 L-FRAG_0 O48								282 162 A PHE L-FRAG_6						1480 36 A LYS NZ L-FRAG_0 O49 4.160									41 32 A LYS HZ3 L-FRAG_0 O42
46 103 A LYS HZ3 L-FRAG_0 O28								284 198 A ILE L-FRAG_5						1480 36 A LYS NZ L-FRAG_0 O50 4.950									41 32 A LYS HZ3 L-FRAG_0 O46
46 86 A HIS HE2 L-FRAG_0 O28								285 113 A VAL L-FRAG_6						1481 36 A LYS NZ L-FRAG_0 O49 3.770									41 87 A ARG HE L-FRAG_5 O55
47 32 A LYS HZ1 L-FRAG_0 O49								286 198 A ILE L-FRAG_3						1481 36 A LYS NZ L-FRAG_0 O50 4.680									41 103 A LYS HZ2 L-FRAG_0 O27
47 36 A LYS HZ3 L-FRAG_0 O49								287 79 A VAL L-FRAG_5						1482 36 A LYS NZ L-FRAG_0 O49 4.390									41 36 A LYS HZ1 L-FRAG_0 O50
47 87 A ARG HH21 L-FRAG_0 O48								288 42 A LEU L-FRAG_3						1482 36 A LYS NZ L-FRAG_0 O50 4.770									41 32 A LYS HZ3 L-FRAG_0 O44
47 103 A LYS HZ3 L-FRAG_0 O28								288 110 A ALA L-FRAG_3						1483 36 A LYS NZ L-FRAG_0 O49 3.560									41 87 A ARG O L-FRAG_0 O52
47 86 A HIS HE2 L-FRAG_0 O28								288 198 A ILE L-FRAG_3						1483 36 A LYS NZ L-FRAG_0 O50 4.070									41 86 A HIS O L-FRAG_0 O52
48 32 A LYS HZ1 L-FRAG_0 O49								288 102 A PHE L-FRAG_5						1484 36 A LYS NZ L-FRAG_0 O49 3.890									42 87 A ARG HE L-FRAG_2 O6
48 36 A LYS HZ3 L-FRAG_0 O49								289 109 A LEU L-FRAG_3						1484 36 A LYS NZ L-FRAG_0 O50 4.670									42 40 A THR OG1 L-FRAG_2 O6
48 87 A ARG HH21 L-FRAG_0 O48								289 198 A ILE L-FRAG_5						1485 36 A LYS NZ L-FRAG_0 O49 4.100									42 87 A ARG HE L-FRAG_5 O55
48 103 A LYS HZ3 L-FRAG_0 O28								289 159 A PHE L-FRAG_6						1485 36 A LYS NZ L-FRAG_0 O50 4.730									42 40 A THR OG1 L-FRAG_5 O55
48 86 A HIS HE2 L-FRAG_0 O28								291 42 A LEU L-FRAG_3						1486 36 A LYS NZ L-FRAG_0 O49 3.630									42 87 A ARG HH22 L-FRAG_0 O50
49 32 A LYS HZ1 L-FRAG_0 O49								291 79 A VAL L-FRAG_5						1486 36 A LYS NZ L-FRAG_0 O50 4.260									42 36 A LYS HZ1 L-FRAG_0 O50
49 36 A LYS HZ3 L-FRAG_0 O49								292 42 A LEU L-FRAG_3						1487 36 A LYS NZ L-FRAG_0 O49 4.330									42 32 A LYS HZ3 L-FRAG_0 O44
49 87 A ARG HH21 L-FRAG_0 O48								292 132 A LEU L-FRAG_6						1488 36 A LYS NZ L-FRAG_0 O49 3.740									42 87 A ARG O L-FRAG_0 O52
49 103 A LYS HZ3 L-FRAG_0 O28								293 106 A VAL L-FRAG_3						1488 36 A LYS NZ L-FRAG_0 O50 4.800									43 32 A LYS HZ3 L-FRAG_0 O42
49 86 A HIS HE2 L-FRAG_0 O28								293 198 A ILE L-FRAG_3						1489 36 A LYS NZ L-FRAG_0 O49 4.400									43 32 A LYS HZ3 L-FRAG_0 O46
50 32 A LYS HZ1 L-FRAG_0 O49								295 83 A ALA L-FRAG_2						1489 36 A LYS NZ L-FRAG_0 O50 4.980									43 87 A ARG O L-FRAG_0 O52
50 36 A LYS HZ3 L-FRAG_0 O49								295 99 A MET L-FRAG_2						1490 36 A LYS NZ L-FRAG_0 O49 4.250									44 87 A ARG HH22 L-FRAG_0 O50
50 87 A ARG HH21 L-FRAG_0 O48								295 42 A LEU L-FRAG_3						1491 36 A LYS NZ L-FRAG_0 O49 4.070									44 87 A ARG HE L-FRAG_2 O6
50 103 A LYS HZ3 L-FRAG_0 O28								295 198 A ILE L-FRAG_3						1491 36 A LYS NZ L-FRAG_0 O50 4.960									44 40 A THR OG1 L-FRAG_2 O6
50 86 A HIS HE2 L-FRAG_0 O28								296 102 A PHE L-FRAG_5						1492 36 A LYS NZ L-FRAG_0 O49 3.750									44 36 A LYS HZ1 L-FRAG_0 O50
51 32 A LYS HZ2 L-FRAG_0 O49								296 106 A VAL L-FRAG_5						1492 36 A LYS NZ L-FRAG_0 O50 4.290									44 103 A LYS HZ2 L-FRAG_0 O27
51 36 A LYS HZ3 L-FRAG_0 O49								297 162 A PHE L-FRAG_6						1493 36 A LYS NZ L-FRAG_0 O49 4.120									44 87 A ARG O L-FRAG_0 O48
51 87 A ARG HH21 L-FRAG_0 O48								299 106 A VAL L-FRAG_3						1493 36 A LYS NZ L-FRAG_0 O50 4.930									44 32 A LYS HZ2 L-FRAG_0 O44
51 103 A LYS HZ3 L-FRAG_0 O28								299 162 A PHE L-FRAG_6						1495 36 A LYS NZ L-FRAG_0 O49 4.530									44 87 A ARG O L-FRAG_0 O42
51 86 A HIS HE2 L-FRAG_0 O28								300 50 A VAL L-FRAG_3						1496 36 A LYS NZ L-FRAG_0 O49 4.320									45 89 A ASN HD21 L-FRAG_0 O32
52 32 A LYS HZ2 L-FRAG_0 O49								302 50 A VAL L-FRAG_3						1497 36 A LYS NZ L-FRAG_0 O49 3.690									45 86 A HIS O L-FRAG_0 O32
52 36 A LYS HZ3 L-FRAG_0 O49								302 102 A PHE L-FRAG_5						1497 36 A LYS NZ L-FRAG_0 O50 4.950									45 32 A LYS HZ3 L-FRAG_0 O42
52 87 A ARG HH21 L-FRAG_0 O48								302 185 A LEU L-FRAG_6						1499 36 A LYS NZ L-FRAG_0 O49 3.770									45 32 A LYS HZ3 L-FRAG_0 O46
52 103 A LYS HZ3 L-FRAG_0 O28								303 198 A ILE L-FRAG_5						1499 36 A LYS NZ L-FRAG_0 O50 4.920									45 87 A ARG HE L-FRAG_2 O6
52 86 A HIS HE2 L-FRAG_0 O28								304 50 A VAL L-FRAG_3						1500 36 A LYS NZ L-FRAG_0 O49 4.240									45 40 A THR OG1 L-FRAG_2 O6
53 32 A LYS HZ2 L-FRAG_0 O49								304 189 A ILE L-FRAG_3						1501 36 A LYS NZ L-FRAG_0 O49 3.870									45 103 A LYS HZ2 L-FRAG_0 O27
53 36 A LYS HZ3 L-FRAG_0 O49								305 42 A LEU L-FRAG_3						1501 36 A LYS NZ L-FRAG_0 O50 4.780									45 87 A ARG O L-FRAG_0 O48
53 87 A ARG HH21 L-FRAG_0 O48								305 159 A PHE L-FRAG_6						1502 36 A LYS NZ L-FRAG_0 O49 3.800									45 32 A LYS HZ2 L-FRAG_0 O44
53 103 A LYS HZ3 L-FRAG_0 O28								306 42 A LEU L-FRAG_2						1502 36 A LYS NZ L-FRAG_0 O50 4.810									45 87 A ARG O L-FRAG_0 O42
53 86 A HIS HE2 L-FRAG_0 O28								306 42 A LEU L-FRAG_3						1503 36 A LYS NZ L-FRAG_0 O49 3.830									46 89 A ASN HD21 L-FRAG_0 O32
54 32 A LYS HZ2 L-FRAG_0 O49								306 79 A VAL L-FRAG_5						1504 36 A LYS NZ L-FRAG_0 O49 3.880									46 86 A HIS O L-FRAG_0 O32
54 36 A LYS HZ3 L-FRAG_0 O49								307 42 A LEU L-FRAG_2						1505 36 A LYS NZ L-FRAG_0 O49 4.150									46 87 A ARG HH22 L-FRAG_0 O50
54 87 A ARG HH11 L-FRAG_5 O55								307 102 A PHE L-FRAG_5						1506 36 A LYS NZ L-FRAG_0 O49 3.980									46 87 A ARG HE L-FRAG_2 O6
54 87 A ARG HH21 L-FRAG_0 O48								308 50 A VAL L-FRAG_3						1506 36 A LYS NZ L-FRAG_0 O50 4.570									46 87 A ARG O L-FRAG_0 O48
54 103 A LYS HZ3 L-FRAG_0 O28								308 159 A PHE L-FRAG_6						1511 36 A LYS NZ L-FRAG_0 O49 4.200									46 32 A LYS HZ2 L-FRAG_0 O44
54 86 A HIS HE2 L-FRAG_0 O28								310 42 A LEU L-FRAG_3						1512 36 A LYS NZ L-FRAG_0 O49 3.080									47 89 A ASN HD21 L-FRAG_0 O32
55 36 A LYS HZ3 L-FRAG_0 O49								310 162 A PHE L-FRAG_6						1512 36 A LYS NZ L-FRAG_0 O50 3.950									47 86 A HIS O L-FRAG_0 O32
55 87 A ARG HH21 L-FRAG_0 O48								312 42 A LEU L-FRAG_2						1535 36 A LYS NZ L-FRAG_0 O49 4.170									47 32 A LYS HZ3 L-FRAG_0 O42
55 103 A LYS HZ3 L-FRAG_0 O28								312 50 A VAL L-FRAG_3						1541 36 A LYS NZ L-FRAG_0 O49 3.740									47 87 A ARG HE L-FRAG_2 O6
55 86 A HIS HE2 L-FRAG_0 O28								313 50 A VAL L-FRAG_3						1541 36 A LYS NZ L-FRAG_0 O50 4.310									47 40 A THR OG1 L-FRAG_2 O6
56 36 A LYS HZ3 L-FRAG_0 O49								314 42 A LEU L-FRAG_3						1544 103 A LYS NZ L-FRAG_0 O28 4.650									47 103 A LYS HZ2 L-FRAG_0 O27
56 87 A ARG HH11 L-FRAG_5 O55								314 162 A PHE L-FRAG_6						1544 103 A LYS NZ L-FRAG_0 O38 4.700									47 87 A ARG O L-FRAG_0 O48
56 87 A ARG HH21 L-FRAG_0 O48								315 42 A LEU L-FRAG_3						1553 103 A LYS NZ L-FRAG_0 O38 4.450									47 32 A LYS HZ2 L-FRAG_0 O44
56 103 A LYS HZ3 L-FRAG_0 O28								315 162 A PHE L-FRAG_6						1561 103 A LYS NZ L-FRAG_0 O38 4.930									47 87 A ARG O L-FRAG_0 O42
56 86 A HIS HE2 L-FRAG_0 O28								316 42 A LEU L-FRAG_2						1562 103 A LYS NZ L-FRAG_0 O38 3.960									48 32 A LYS HZ2 L-FRAG_0 O46
57 36 A LYS HZ3 L-FRAG_0 O49								316 42 A LEU L-FRAG_3						1563 103 A LYS NZ L-FRAG_0 O28 4.830									48 32 A LYS HZ2 L-FRAG_0 O44
57 87 A ARG HH11 L-FRAG_5 O55								316 198 A ILE L-FRAG_5						1566 103 A LYS NZ L-FRAG_0 O28 4.910									48 103 A LYS HZ1 L-FRAG_0 O32
57 87 A ARG HH21 L-FRAG_0 O48								316 162 A PHE L-FRAG_6						1571 103 A LYS NZ L-FRAG_0 O28 4.700									48 103 A LYS HZ2 L-FRAG_0 O27
57 103 A LYS HZ3 L-FRAG_0 O28								317 109 A LEU L-FRAG_3						1572 103 A LYS NZ L-FRAG_0 O38 4.100									48 87 A ARG O L-FRAG_0 O48
57 86 A HIS HE2 L-FRAG_0 O28								318 198 A ILE L-FRAG_5						1581 103 A LYS NZ L-FRAG_0 O38 4.830									48 32 A LYS HZ2 L-FRAG_0 O44
58 36 A LYS HZ3 L-FRAG_0 O49								318 54 A LEU L-FRAG_6						1595 103 A LYS NZ L-FRAG_0 O28 4.990									49 87 A ARG HE L-FRAG_2 O6
58 87 A ARG HH21 L-FRAG_0 O48								318 162 A PHE L-FRAG_6						1600 103 A LYS NZ L-FRAG_0 O28 4.970									49 103 A LYS HZ2 L-FRAG_0 O27
58 103 A LYS HZ3 L-FRAG_0 O28								318 171 A LEU L-FRAG_6						1603 103 A LYS NZ L-FRAG_0 O38 4.840									49 87 A ARG O L-FRAG_0 O48
58 86 A HIS HE2 L-FRAG_0 O28								320 198 A ILE L-FRAG_3						1608 103 A LYS NZ L-FRAG_0 O28 4.460									49 32 A LYS HZ2 L-FRAG_0 O44
59 36 A LYS HZ3 L-FRAG_0 O49								322 110 A ALA L-FRAG_3						1612 103 A LYS NZ L-FRAG_0 O28 4.640									49 89 A ASN HD22 L-FRAG_0 O38
59 87 A ARG HH21 L-FRAG_0 O48								324 110 A ALA L-FRAG_3						1613 103 A LYS NZ L-FRAG_0 O28 4.900									50 89 A ASN HD21 L-FRAG_0 O32
59 103 A LYS HZ2 L-FRAG_0 O27								325 79 A VAL L-FRAG_2						1614 103 A LYS NZ L-FRAG_0 O28 4.950									50 86 A HIS O L-FRAG_0 O32
59 103 A LYS HZ3 L-FRAG_0 O28								328 42 A LEU L-FRAG_2						1620 103 A LYS NZ L-FRAG_0 O28 4.820									50 103 A LYS HZ2 L-FRAG_0 O27
59 86 A HIS HE2 L-FRAG_0 O28								329 159 A PHE L-FRAG_6						1621 103 A LYS NZ L-FRAG_0 O28 4.610									50 32 A LYS HZ2 L-FRAG_0 O40
60 36 A LYS HZ3 L-FRAG_0 O49								330 79 A VAL L-FRAG_2						1624 103 A LYS NZ L-FRAG_0 O28 4.730									50 32 A LYS HZ2 L-FRAG_0 O46
60 87 A ARG HH21 L-FRAG_0 O48								330 113 A VAL L-FRAG_6						1632 103 A LYS NZ L-FRAG_0 O28 4.930									50 32 A LYS HZ2 L-FRAG_0 O44
60 103 A LYS HZ3 L-FRAG_0 O28								332 54 A LEU L-FRAG_6						1634 103 A LYS NZ L-FRAG_0 O28 4.850									50 87 A ARG HE L-FRAG_5 O55
60 86 A HIS HE2 L-FRAG_0 O28								332 182 A LEU L-FRAG_6						1635 103 A LYS NZ L-FRAG_0 O28 4.820									50 40 A THR OG1 L-FRAG_5 O55
61 36 A LYS HZ3 L-FRAG_0 O49								334 198 A ILE L-FRAG_3						1639 103 A LYS NZ L-FRAG_0 O28 4.910									50 87 A ARG HE L-FRAG_2 O6
61 40 A THR HG1 L-FRAG_5 O55								334 106 A VAL L-FRAG_5						1640 103 A LYS NZ L-FRAG_0 O28 4.370									50 40 A THR OG1 L-FRAG_2 O6
61 87 A ARG HH21 L-FRAG_0 O48								334 189 A ILE L-FRAG_6						1641 103 A LYS NZ L-FRAG_0 O28 4.670									50 87 A ARG O L-FRAG_0 O48
61 103 A LYS HZ3 L-FRAG_0 O28								335 42 A LEU L-FRAG_3						1642 103 A LYS NZ L-FRAG_0 O28 3.420									50 89 A ASN HD22 L-FRAG_0 O38
61 86 A HIS HE2 L-FRAG_0 O28								335 50 A VAL L-FRAG_3						1648 27 A LYS NZ L-FRAG_0 O43 4.830									51 89 A ASN HD21 L-FRAG_0 O32
62 36 A LYS HZ3 L-FRAG_0 O49								335 162 A PHE L-FRAG_6						1652 36 A LYS NZ L-FRAG_0 O49 3.120									51 86 A HIS O L-FRAG_0 O32
62 40 A THR HG1 L-FRAG_5 O55								336 113 A VAL L-FRAG_6						1657 103 A LYS NZ L-FRAG_0 O28 4.080									51 103 A LYS HZ2 L-FRAG_0 O27
62 87 A ARG HH21 L-FRAG_0 O48								337 79 A VAL L-FRAG_5						1661 103 A LYS NZ L-FRAG_0 O28 4.920									51 32 A LYS HZ1 L-FRAG_0 O46
62 103 A LYS HZ3 L-FRAG_0 O28								338 168 A LEU L-FRAG_6						1662 103 A LYS NZ L-FRAG_0 O28 4.960									51 32 A LYS HZ1 L-FRAG_0 O42
62 86 A HIS HE2 L-FRAG_0 O28								339 102 A PHE L-FRAG_5						1667 103 A LYS NZ L-FRAG_0 O28 5.000									51 87 A ARG HE L-FRAG_2 O6
63 36 A LYS HZ3 L-FRAG_0 O49								340 198 A ILE L-FRAG_5						1671 103 A LYS NZ L-FRAG_0 O28 4.750									51 40 A THR OG1 L-FRAG_2 O6
63 40 A THR HG1 L-FRAG_5 O55								340 171 A LEU L-FRAG_6						1672 103 A LYS NZ L-FRAG_0 O28 4.690									51 89 A ASN HD22 L-FRAG_0 O38
63 87 A ARG HH11 L-FRAG_5 O55								342 106 A VAL L-FRAG_5						1673 103 A LYS NZ L-FRAG_0 O28 4.840									52 89 A ASN HD21 L-FRAG_0 O32
63 87 A ARG HH21 L-FRAG_0 O48								342 198 A ILE L-FRAG_5						1674 103 A LYS NZ L-FRAG_0 O28 4.720									52 86 A HIS O L-FRAG_0 O32
63 103 A LYS HZ3 L-FRAG_0 O28								342 132 A LEU L-FRAG_6						1678 103 A LYS NZ L-FRAG_0 O28 4.940									52 87 A ARG HH22 L-FRAG_0 O50
63 86 A HIS HE2 L-FRAG_0 O28								343 50 A VAL L-FRAG_3						1679 103 A LYS NZ L-FRAG_0 O28 4.870									52 32 A LYS HZ1 L-FRAG_0 O46
64 36 A LYS HZ3 L-FRAG_0 O49								343 159 A PHE L-FRAG_5						1680 103 A LYS NZ L-FRAG_0 O28 4.410									52 32 A LYS HZ1 L-FRAG_0 O42
64 87 A ARG HH21 L-FRAG_0 O48								343 198 A ILE L-FRAG_5						1681 103 A LYS NZ L-FRAG_0 O28 4.310									52 87 A ARG HE L-FRAG_2 O6
64 103 A LYS HZ3 L-FRAG_0 O28								343 171 A LEU L-FRAG_6						1682 103 A LYS NZ L-FRAG_0 O28 4.630									52 40 A THR OG1 L-FRAG_2 O6
64 86 A HIS HE2 L-FRAG_0 O28								344 42 A LEU L-FRAG_2						1683 103 A LYS NZ L-FRAG_0 O28 4.620									52 87 A ARG HE L-FRAG_5 O55
65 36 A LYS HZ3 L-FRAG_0 O49								344 42 A LEU L-FRAG_3						1684 103 A LYS NZ L-FRAG_0 O28 4.460									52 40 A THR OG1 L-FRAG_5 O55
65 40 A THR HG1 L-FRAG_5 O55								344 50 A VAL L-FRAG_3						1685 103 A LYS NZ L-FRAG_0 O28 4.290									52 36 A LYS HZ1 L-FRAG_0 O50
65 87 A ARG HH11 L-FRAG_5 O55								344 189 A ILE L-FRAG_3						1686 103 A LYS NZ L-FRAG_0 O28 4.530									52 87 A ARG O L-FRAG_0 O48
65 87 A ARG HH21 L-FRAG_0 O48								344 54 A LEU L-FRAG_6						1687 103 A LYS NZ L-FRAG_0 O28 4.670									53 103 A LYS HZ2 L-FRAG_0 O27
65 103 A LYS HZ3 L-FRAG_0 O28								344 162 A PHE L-FRAG_6						1688 103 A LYS NZ L-FRAG_0 O28 3.990									53 32 A LYS HZ1 L-FRAG_0 O46
65 86 A HIS HE2 L-FRAG_0 O28								345 79 A VAL L-FRAG_2						1689 103 A LYS NZ L-FRAG_0 O28 4.580									53 32 A LYS HZ1 L-FRAG_0 O42
66 36 A LYS HZ3 L-FRAG_0 O49								345 113 A VAL L-FRAG_6						1690 103 A LYS NZ L-FRAG_0 O28 4.840									53 87 A ARG HE L-FRAG_2 O6
66 87 A ARG HH11 L-FRAG_5 O55								346 42 A LEU L-FRAG_2						1691 103 A LYS NZ L-FRAG_0 O28 4.600									53 40 A THR OG1 L-FRAG_2 O6
66 87 A ARG HH21 L-FRAG_0 O48								346 42 A LEU L-FRAG_3						1692 103 A LYS NZ L-FRAG_0 O28 4.690									53 87 A ARG HE L-FRAG_5 O55
66 103 A LYS HZ3 L-FRAG_0 O28								346 198 A ILE L-FRAG_3						1693 103 A LYS NZ L-FRAG_0 O28 4.440									53 40 A THR OG1 L-FRAG_5 O55
66 86 A HIS HE2 L-FRAG_0 O28								347 113 A VAL L-FRAG_6						1694 103 A LYS NZ L-FRAG_0 O28 4.360									53 87 A ARG O L-FRAG_0 O48
67 36 A LYS HZ3 L-FRAG_0 O49								348 110 A ALA L-FRAG_3						1700 27 A LYS NZ L-FRAG_0 O43 4.610									54 89 A ASN HD21 L-FRAG_0 O32
67 87 A ARG HH11 L-FRAG_5 O55								349 171 A LEU L-FRAG_6						1705 27 A LYS NZ L-FRAG_0 O43 4.340									54 86 A HIS O L-FRAG_0 O32
67 87 A ARG HH21 L-FRAG_0 O48								350 42 A LEU L-FRAG_3						1742 27 A LYS NZ L-FRAG_0 O43 4.290									54 32 A LYS HZ3 L-FRAG_0 O46
67 103 A LYS HZ3 L-FRAG_0 O28								350 102 A PHE L-FRAG_5						1745 27 A LYS NZ L-FRAG_0 O43 4.090									54 32 A LYS HZ3 L-FRAG_0 O42
67 86 A HIS HE2 L-FRAG_0 O28								350 132 A LEU L-FRAG_6						1748 27 A LYS NZ L-FRAG_0 O43 4.390									54 87 A ARG HE L-FRAG_2 O6
68 36 A LYS HZ3 L-FRAG_0 O49								352 79 A VAL L-FRAG_5						1749 27 A LYS NZ L-FRAG_0 O42 4.910									54 87 A ARG HE L-FRAG_5 O55
68 87 A ARG HH11 L-FRAG_5 O55								352 102 A PHE L-FRAG_5						1749 27 A LYS NZ L-FRAG_0 O43 4.460									54 32 A LYS HZ1 L-FRAG_0 O48
68 87 A ARG HH21 L-FRAG_0 O48								353 171 A LEU L-FRAG_6						1787 36 A LYS NZ L-FRAG_0 O49 2.820									54 87 A ARG O L-FRAG_0 O48
68 89 A ASN HD22 L-FRAG_0 O38								354 42 A LEU L-FRAG_2						1787 36 A LYS NZ L-FRAG_0 O50 4.270									55 86 A HIS O L-FRAG_0 O52
68 103 A LYS HZ3 L-FRAG_0 O28								354 102 A PHE L-FRAG_5						1790 103 A LYS NZ L-FRAG_0 O28 3.380									55 89 A ASN HD22 L-FRAG_0 O32
68 86 A HIS HE2 L-FRAG_0 O28								354 159 A PHE L-FRAG_5						1850 36 A LYS NZ L-FRAG_0 O49 3.180									55 87 A ARG HE L-FRAG_2 O6
69 36 A LYS HZ3 L-FRAG_0 O49								354 162 A PHE L-FRAG_6						1850 36 A LYS NZ L-FRAG_0 O50 3.440									55 36 A LYS HZ1 L-FRAG_0 O49
69 87 A ARG HH11 L-FRAG_5 O55								355 189 A ILE L-FRAG_3						1851 27 A LYS NZ L-FRAG_0 O43 4.840									55 32 A LYS HZ1 L-FRAG_0 O48
69 87 A ARG HH21 L-FRAG_0 O48								355 113 A VAL L-FRAG_6						1852 27 A LYS NZ L-FRAG_0 O43 4.980									55 87 A ARG O L-FRAG_0 O48
69 89 A ASN HD22 L-FRAG_0 O38								356 42 A LEU L-FRAG_3						1853 27 A LYS NZ L-FRAG_0 O43 4.890									55 103 A LYS HZ3 L-FRAG_0 O32
69 103 A LYS HZ3 L-FRAG_0 O28								356 159 A PHE L-FRAG_6						1854 27 A LYS NZ L-FRAG_0 O43 4.890									55 32 A LYS HZ2 L-FRAG_0 O49
69 86 A HIS HE2 L-FRAG_0 O28								357 42 A LEU L-FRAG_2						1854 27 A LYS NZ L-FRAG_0 O49 4.780									55 103 A LYS HZ2 L-FRAG_0 O27
70 36 A LYS HZ3 L-FRAG_0 O49								357 82 A LEU L-FRAG_2						1855 27 A LYS NZ L-FRAG_0 O43 4.490									56 89 A ASN HD21 L-FRAG_0 O52
70 87 A ARG HH21 L-FRAG_0 O48								357 42 A LEU L-FRAG_3						1856 27 A LYS NZ L-FRAG_0 O43 3.960									56 86 A HIS O L-FRAG_0 O52
70 89 A ASN HD22 L-FRAG_0 O38								357 110 A ALA L-FRAG_3						1858 27 A LYS NZ L-FRAG_0 O43 4.600									56 87 A ARG HE L-FRAG_2 O6
70 103 A LYS HZ3 L-FRAG_0 O28								357 162 A PHE L-FRAG_6						1859 27 A LYS NZ L-FRAG_0 O43 4.950									56 32 A LYS HZ1 L-FRAG_0 O48
70 86 A HIS HE2 L-FRAG_0 O28								359 42 A LEU L-FRAG_2						1863 27 A LYS NZ L-FRAG_0 O43 4.280									56 87 A ARG O L-FRAG_0 O48
71 36 A LYS HZ3 L-FRAG_0 O49								359 42 A LEU L-FRAG_3						1864 27 A LYS NZ L-FRAG_0 O43 4.570									56 103 A LYS HZ3 L-FRAG_0 O32
71 87 A ARG HH11 L-FRAG_5 O55								360 42 A LEU L-FRAG_2						1865 27 A LYS NZ L-FRAG_0 O43 4.350									56 32 A LYS HZ2 L-FRAG_0 O49
71 87 A ARG HH21 L-FRAG_0 O48								360 42 A LEU L-FRAG_3						1866 27 A LYS NZ L-FRAG_0 O43 4.510									56 103 A LYS HZ2 L-FRAG_0 O27
71 86 A HIS HE2 L-FRAG_0 O28								360 162 A PHE L-FRAG_6						1867 27 A LYS NZ L-FRAG_0 O43 4.110									57 86 A HIS O L-FRAG_0 O52
72 36 A LYS HZ3 L-FRAG_0 O49								361 42 A LEU L-FRAG_2						1868 27 A LYS NZ L-FRAG_0 O43 4.630									57 87 A ARG HE L-FRAG_2 O6
72 87 A ARG HH11 L-FRAG_5 O55								361 110 A ALA L-FRAG_3						1869 27 A LYS NZ L-FRAG_0 O43 4.470									57 32 A LYS HZ1 L-FRAG_0 O48
72 87 A ARG HH21 L-FRAG_0 O48								361 132 A LEU L-FRAG_6						1870 27 A LYS NZ L-FRAG_0 O43 4.610									57 87 A ARG O L-FRAG_0 O48
72 103 A LYS HZ3 L-FRAG_0 O28								361 162 A PHE L-FRAG_6						1871 27 A LYS NZ L-FRAG_0 O43 4.400									57 89 A ASN HD22 L-FRAG_0 O34
72 86 A HIS HE2 L-FRAG_0 O28								362 42 A LEU L-FRAG_2						1872 27 A LYS NZ L-FRAG_0 O43 4.800									57 32 A LYS HZ2 L-FRAG_0 O49
73 36 A LYS HZ3 L-FRAG_0 O49								362 42 A LEU L-FRAG_3						1873 27 A LYS NZ L-FRAG_0 O43 3.580									58 87 A ARG O L-FRAG_0 O52
73 87 A ARG HH21 L-FRAG_0 O48								362 198 A ILE L-FRAG_5						1874 27 A LYS NZ L-FRAG_0 O43 3.790									58 36 A LYS HZ1 L-FRAG_0 O50
73 103 A LYS HZ3 L-FRAG_0 O28								362 162 A PHE L-FRAG_6						1875 103 A LYS NZ L-FRAG_0 O28 3.690									58 32 A LYS HZ2 L-FRAG_0 O46
73 86 A HIS HE2 L-FRAG_0 O28								362 185 A LEU L-FRAG_6						1875 27 A LYS NZ L-FRAG_0 O43 4.820									58 87 A ARG HE L-FRAG_2 O6
74 36 A LYS HZ3 L-FRAG_0 O49								363 54 A LEU L-FRAG_6						1876 103 A LYS NZ L-FRAG_0 O28 4.480									58 37 A SER O L-FRAG_2 O6
74 87 A ARG HH11 L-FRAG_5 O55								363 162 A PHE L-FRAG_6						1876 27 A LYS NZ L-FRAG_0 O43 4.520									58 32 A LYS HZ1 L-FRAG_0 O48
74 87 A ARG HH21 L-FRAG_0 O48								364 42 A LEU L-FRAG_2						1877 103 A LYS NZ L-FRAG_0 O28 3.610									58 87 A ARG O L-FRAG_0 O48
74 103 A LYS HZ3 L-FRAG_0 O28								364 198 A ILE L-FRAG_3						1878 103 A LYS NZ L-FRAG_0 O28 4.140									58 103 A LYS HZ2 L-FRAG_0 O27
74 86 A HIS HE2 L-FRAG_0 O28								364 171 A LEU L-FRAG_6						1878 27 A LYS NZ L-FRAG_0 O43 4.760									59 89 A ASN HD21 L-FRAG_0 O52
75 36 A LYS HZ3 L-FRAG_0 O49								365 42 A LEU L-FRAG_2						1879 103 A LYS NZ L-FRAG_0 O28 3.730									59 86 A HIS O L-FRAG_0 O52
75 87 A ARG HH21 L-FRAG_0 O48								365 42 A LEU L-FRAG_3						1879 27 A LYS NZ L-FRAG_0 O43 4.420									59 89 A ASN HD22 L-FRAG_0 O38
75 103 A LYS HZ3 L-FRAG_0 O28								366 79 A VAL L-FRAG_2						1880 103 A LYS NZ L-FRAG_0 O28 3.910									59 87 A ARG HE L-FRAG_5 O55
75 86 A HIS HE2 L-FRAG_0 O28								366 198 A ILE L-FRAG_3						1880 27 A LYS NZ L-FRAG_0 O43 4.840									59 40 A THR OG1 L-FRAG_5 O55
76 36 A LYS HZ3 L-FRAG_0 O49								366 162 A PHE L-FRAG_6						1881 103 A LYS NZ L-FRAG_0 O28 3.830									59 37 A SER O L-FRAG_5 O55
76 87 A ARG HH21 L-FRAG_0 O48								367 42 A LEU L-FRAG_2						1881 27 A LYS NZ L-FRAG_0 O43 4.620									59 87 A ARG HE L-FRAG_2 O6
76 103 A LYS HZ3 L-FRAG_0 O28								367 162 A PHE L-FRAG_6						1882 103 A LYS NZ L-FRAG_0 O28 4.390									59 40 A THR OG1 L-FRAG_2 O6
76 86 A HIS HE2 L-FRAG_0 O28								368 42 A LEU L-FRAG_2						1882 27 A LYS NZ L-FRAG_0 O43 4.960									59 37 A SER O L-FRAG_2 O6
77 36 A LYS HZ3 L-FRAG_0 O49								369 102 A PHE L-FRAG_5						1883 103 A LYS NZ L-FRAG_0 O28 4.910									59 32 A LYS HZ1 L-FRAG_0 O48
77 87 A ARG HH11 L-FRAG_5 O55								369 132 A LEU L-FRAG_6						1884 103 A LYS NZ L-FRAG_0 O28 4.300									59 87 A ARG O L-FRAG_0 O48
77 87 A ARG HH21 L-FRAG_0 O48								370 159 A PHE L-FRAG_6						1884 27 A LYS NZ L-FRAG_0 O43 5.000									59 32 A LYS HZ2 L-FRAG_0 O49
77 103 A LYS HZ3 L-FRAG_0 O28								371 42 A LEU L-FRAG_2						1885 103 A LYS NZ L-FRAG_0 O28 4.150									60 89 A ASN HD21 L-FRAG_0 O52
77 86 A HIS HE2 L-FRAG_0 O28								371 42 A LEU L-FRAG_3						1886 103 A LYS NZ L-FRAG_0 O28 4.570									60 86 A HIS O L-FRAG_0 O52
78 36 A LYS HZ3 L-FRAG_0 O49								371 171 A LEU L-FRAG_6						1886 27 A LYS NZ L-FRAG_0 O43 4.850									60 36 A LYS HZ1 L-FRAG_0 O50
78 87 A ARG HH11 L-FRAG_5 O55								372 109 A LEU L-FRAG_3						1887 27 A LYS NZ L-FRAG_0 O43 4.740									60 89 A ASN HD22 L-FRAG_0 O38
78 87 A ARG HH21 L-FRAG_0 O48								373 42 A LEU L-FRAG_2						1888 103 A LYS NZ L-FRAG_0 O28 4.880									60 40 A THR HG1 L-FRAG_2 O6
78 103 A LYS HZ3 L-FRAG_0 O28								373 42 A LEU L-FRAG_3						1889 103 A LYS NZ L-FRAG_0 O28 4.340									60 87 A ARG HE L-FRAG_2 O6
78 86 A HIS HE2 L-FRAG_0 O28								373 168 A LEU L-FRAG_6						1889 36 A LYS NZ L-FRAG_0 O49 4.860									60 32 A LYS HZ1 L-FRAG_0 O48
79 36 A LYS HZ3 L-FRAG_0 O49								374 42 A LEU L-FRAG_2						1891 103 A LYS NZ L-FRAG_0 O28 4.810									61 86 A HIS O L-FRAG_0 O52
79 87 A ARG HH21 L-FRAG_0 O48								374 79 A VAL L-FRAG_2						1891 36 A LYS NZ L-FRAG_0 O49 4.750									61 40 A THR HG1 L-FRAG_5 O55
79 103 A LYS HZ3 L-FRAG_0 O28								374 42 A LEU L-FRAG_3						1892 36 A LYS NZ L-FRAG_0 O49 4.550									61 87 A ARG HE L-FRAG_5 O55
79 86 A HIS HE2 L-FRAG_0 O28								374 189 A ILE L-FRAG_3						1894 36 A LYS NZ L-FRAG_0 O49 4.700									61 37 A SER O L-FRAG_5 O55
80 36 A LYS HZ2 L-FRAG_0 O49								374 132 A LEU L-FRAG_6						1895 103 A LYS NZ L-FRAG_0 O28 4.830									61 40 A THR HG1 L-FRAG_2 O6
80 87 A ARG HH11 L-FRAG_5 O55								374 162 A PHE L-FRAG_6						1895 36 A LYS NZ L-FRAG_0 O49 4.090									61 87 A ARG HE L-FRAG_2 O6
80 87 A ARG HH21 L-FRAG_0 O48								375 42 A LEU L-FRAG_2						1896 103 A LYS NZ L-FRAG_0 O28 5.000									61 37 A SER O L-FRAG_2 O6
80 103 A LYS HZ2 L-FRAG_0 O27								375 42 A LEU L-FRAG_3						1897 103 A LYS NZ L-FRAG_0 O28 4.960									61 89 A ASN HD22 L-FRAG_0 O34
80 103 A LYS HZ3 L-FRAG_0 O28								376 42 A LEU L-FRAG_3						1898 103 A LYS NZ L-FRAG_0 O28 4.300									61 103 A LYS HZ2 L-FRAG_0 O27
80 86 A HIS HE2 L-FRAG_0 O28								377 42 A LEU L-FRAG_2						1899 36 A LYS NZ L-FRAG_0 O49 4.440									62 89 A ASN HD21 L-FRAG_0 O52
81 36 A LYS HZ2 L-FRAG_0 O49								378 42 A LEU L-FRAG_2						1900 103 A LYS NZ L-FRAG_0 O28 4.910									62 86 A HIS O L-FRAG_0 O52
81 87 A ARG HH11 L-FRAG_5 O55								378 159 A PHE L-FRAG_5						1900 27 A LYS NZ L-FRAG_0 O38 4.840									62 36 A LYS HZ1 L-FRAG_0 O50
81 87 A ARG HH21 L-FRAG_0 O48								378 159 A PHE L-FRAG_6						1901 103 A LYS NZ L-FRAG_0 O28 4.830									62 40 A THR HG1 L-FRAG_2 O6
81 103 A LYS HZ3 L-FRAG_0 O28								379 42 A LEU L-FRAG_2						1901 27 A LYS NZ L-FRAG_0 O38 4.340									62 87 A ARG HE L-FRAG_2 O6
81 86 A HIS HE2 L-FRAG_0 O28								379 42 A LEU L-FRAG_3						1902 27 A LYS NZ L-FRAG_0 O38 4.870									62 37 A SER O L-FRAG_2 O6
82 36 A LYS HZ2 L-FRAG_0 O49								379 159 A PHE L-FRAG_6						1903 27 A LYS NZ L-FRAG_0 O38 4.950									62 32 A LYS HZ2 L-FRAG_0 O49
82 87 A ARG HH11 L-FRAG_5 O55								380 42 A LEU L-FRAG_2						1906 27 A LYS NZ L-FRAG_0 O43 4.830									63 89 A ASN HD21 L-FRAG_0 O52
82 87 A ARG HH21 L-FRAG_0 O48								380 42 A LEU L-FRAG_3						1908 27 A LYS NZ L-FRAG_0 O43 4.910									63 86 A HIS O L-FRAG_0 O52
82 103 A LYS HZ3 L-FRAG_0 O28								380 75 A LEU L-FRAG_6						1909 27 A LYS NZ L-FRAG_0 O43 4.540									63 87 A ARG HE L-FRAG_2 O6
82 86 A HIS HE2 L-FRAG_0 O28								381 162 A PHE L-FRAG_6						1910 36 A LYS NZ L-FRAG_0 O49 4.880									63 37 A SER O L-FRAG_2 O6
83 36 A LYS HZ2 L-FRAG_0 O49								382 198 A ILE L-FRAG_3						1911 103 A LYS NZ L-FRAG_0 O28 4.960									63 32 A LYS HZ1 L-FRAG_0 O48
83 87 A ARG HH21 L-FRAG_0 O48								383 102 A PHE L-FRAG_5						1911 36 A LYS NZ L-FRAG_0 O49 4.900									63 87 A ARG O L-FRAG_0 O48
83 103 A LYS HZ3 L-FRAG_0 O28								385 113 A VAL L-FRAG_6						1912 27 A LYS NZ L-FRAG_0 O43 4.930									63 89 A ASN HD22 L-FRAG_0 O34
83 86 A HIS HE2 L-FRAG_0 O28								386 42 A LEU L-FRAG_2						1913 27 A LYS NZ L-FRAG_0 O43 4.940									63 32 A LYS HZ2 L-FRAG_0 O49
84 36 A LYS HZ2 L-FRAG_0 O49								387 167 A PHE L-FRAG_6						1914 27 A LYS NZ L-FRAG_0 O43 4.560									63 103 A LYS HZ2 L-FRAG_0 O27
84 87 A ARG HH21 L-FRAG_0 O48								388 42 A LEU L-FRAG_2						1914 36 A LYS NZ L-FRAG_0 O49 2.950									64 89 A ASN HD21 L-FRAG_0 O52
84 103 A LYS HZ3 L-FRAG_0 O28								388 171 A LEU L-FRAG_6						1914 36 A LYS NZ L-FRAG_0 O50 4.650									64 86 A HIS O L-FRAG_0 O52
84 86 A HIS HE2 L-FRAG_0 O28								389 42 A LEU L-FRAG_2						1915 27 A LYS NZ L-FRAG_0 O43 4.480									64 87 A ARG HE L-FRAG_2 O6
85 36 A LYS HZ2 L-FRAG_0 O49								389 159 A PHE L-FRAG_5						1916 103 A LYS NZ L-FRAG_0 O28 4.880									64 40 A THR OG1 L-FRAG_2 O6
85 87 A ARG HH21 L-FRAG_0 O48								390 42 A LEU L-FRAG_2						1919 103 A LYS NZ L-FRAG_0 O28 4.980									64 87 A ARG HE L-FRAG_5 O55
85 103 A LYS HZ3 L-FRAG_0 O28								391 132 A LEU L-FRAG_6						1923 103 A LYS NZ L-FRAG_0 O28 4.870									64 40 A THR OG1 L-FRAG_5 O55
85 86 A HIS HE2 L-FRAG_0 O28								392 42 A LEU L-FRAG_2						1924 36 A LYS NZ L-FRAG_0 O49 4.020									64 87 A ARG O L-FRAG_0 O48
86 36 A LYS HZ2 L-FRAG_0 O49								394 42 A LEU L-FRAG_2						1925 103 A LYS NZ L-FRAG_0 O28 5.000									65 86 A HIS O L-FRAG_0 O52
86 87 A ARG HH21 L-FRAG_0 O48								395 42 A LEU L-FRAG_2						1925 36 A LYS NZ L-FRAG_0 O49 4.690									65 87 A ARG HE L-FRAG_2 O6
86 103 A LYS HZ3 L-FRAG_0 O28								395 159 A PHE L-FRAG_5						1927 103 A LYS NZ L-FRAG_0 O28 4.850									65 37 A SER O L-FRAG_2 O6
86 86 A HIS HE2 L-FRAG_0 O28								395 159 A PHE L-FRAG_6						1930 36 A LYS NZ L-FRAG_0 O49 4.970									65 89 A ASN HD22 L-FRAG_0 O34
87 36 A LYS HZ2 L-FRAG_0 O49								395 171 A LEU L-FRAG_6						1930 36 A LYS NZ L-FRAG_0 O50 4.300									65 103 A LYS HZ2 L-FRAG_0 O27
87 87 A ARG HH21 L-FRAG_0 O48								396 42 A LEU L-FRAG_2						1931 36 A LYS NZ L-FRAG_0 O49 4.550									66 86 A HIS O L-FRAG_0 O52
87 103 A LYS HZ3 L-FRAG_0 O28								396 99 A MET L-FRAG_2						1931 36 A LYS NZ L-FRAG_0 O50 4.380									66 87 A ARG HE L-FRAG_2 O6
87 86 A HIS HE2 L-FRAG_0 O28								396 42 A LEU L-FRAG_3						1932 103 A LYS NZ L-FRAG_0 O28 4.520									66 40 A THR OG1 L-FRAG_2 O6
88 36 A LYS HZ2 L-FRAG_0 O49								396 159 A PHE L-FRAG_6						1934 36 A LYS NZ L-FRAG_0 O49 3.920									66 89 A ASN HD22 L-FRAG_0 O32
88 87 A ARG HH21 L-FRAG_0 O48								396 168 A LEU L-FRAG_6						1934 36 A LYS NZ L-FRAG_0 O50 4.150									67 89 A ASN HD21 L-FRAG_0 O52
88 103 A LYS HZ3 L-FRAG_0 O28								397 159 A PHE L-FRAG_5						1935 36 A LYS NZ L-FRAG_0 O49 3.550									67 86 A HIS O L-FRAG_0 O52
88 86 A HIS HE2 L-FRAG_0 O28								397 159 A PHE L-FRAG_6						1935 36 A LYS NZ L-FRAG_0 O50 3.820									67 100 A GLU OE1 L-FRAG_0 O36
89 36 A LYS HZ2 L-FRAG_0 O49								398 42 A LEU L-FRAG_3						1936 103 A LYS NZ L-FRAG_0 O28 4.760									67 87 A ARG HH22 L-FRAG_0 O50
89 87 A ARG HH11 L-FRAG_5 O55								399 42 A LEU L-FRAG_2						1976 103 A LYS NZ L-FRAG_0 O38 4.290									67 87 A ARG HE L-FRAG_2 O6
89 87 A ARG HH21 L-FRAG_0 O48								399 42 A LEU L-FRAG_3						1982 19 A LYS NZ L-FRAG_0 O38 4.310									67 40 A THR OG1 L-FRAG_2 O6
89 103 A LYS HZ3 L-FRAG_0 O28								399 159 A PHE L-FRAG_5						1986 19 A LYS NZ L-FRAG_0 O38 4.810									67 36 A LYS HZ2 L-FRAG_0 O48
89 86 A HIS HE2 L-FRAG_0 O28								399 159 A PHE L-FRAG_6						2000 103 A LYS NZ L-FRAG_0 O38 4.850									67 89 A ASN HD22 L-FRAG_0 O34
90 36 A LYS HZ2 L-FRAG_0 O49								399 168 A LEU L-FRAG_6						2007 103 A LYS NZ L-FRAG_0 O28 4.940									67 89 A ASN HD22 L-FRAG_0 O32
90 87 A ARG HH21 L-FRAG_0 O48								399 171 A LEU L-FRAG_6						2011 103 A LYS NZ L-FRAG_0 O28 4.450									67 103 A LYS HZ1 L-FRAG_0 O32
90 103 A LYS HZ3 L-FRAG_0 O28								401 51 A LEU L-FRAG_3						2012 103 A LYS NZ L-FRAG_0 O28 4.590									67 100 A GLU OE1 L-FRAG_0 O32
90 86 A HIS HE2 L-FRAG_0 O28								401 198 A ILE L-FRAG_5						2014 103 A LYS NZ L-FRAG_0 O28 4.960									68 89 A ASN HD21 L-FRAG_0 O52
91 36 A LYS HZ2 L-FRAG_0 O49								401 168 A LEU L-FRAG_6						2015 103 A LYS NZ L-FRAG_0 O28 4.420									68 86 A HIS O L-FRAG_0 O52
91 87 A ARG HH21 L-FRAG_0 O48								401 171 A LEU L-FRAG_6						2033 19 A LYS NZ L-FRAG_0 O38 4.880									68 87 A ARG HE L-FRAG_2 O6
91 103 A LYS HZ3 L-FRAG_0 O28								402 168 A LEU L-FRAG_6						2034 19 A LYS NZ L-FRAG_0 O38 4.250									68 40 A THR OG1 L-FRAG_2 O6
91 86 A HIS HE2 L-FRAG_0 O28								404 99 A MET L-FRAG_2						2035 19 A LYS NZ L-FRAG_0 O38 4.890									68 89 A ASN OD1 L-FRAG_0 O38
92 36 A LYS HZ2 L-FRAG_0 O49								405 99 A MET L-FRAG_2						2036 19 A LYS NZ L-FRAG_0 O38 4.400									69 86 A HIS O L-FRAG_0 O52
92 87 A ARG HH21 L-FRAG_0 O48								405 113 A VAL L-FRAG_6						2037 19 A LYS NZ L-FRAG_0 O38 4.460									69 103 A LYS HZ2 L-FRAG_0 O27
92 103 A LYS HZ3 L-FRAG_0 O28								405 159 A PHE L-FRAG_6						2038 19 A LYS NZ L-FRAG_0 O38 4.600									70 86 A HIS O L-FRAG_0 O52
92 86 A HIS HE2 L-FRAG_0 O28								406 185 A LEU L-FRAG_6						2044 103 A LYS NZ L-FRAG_0 O28 4.660									70 87 A ARG HE L-FRAG_2 O6
93 36 A LYS HZ2 L-FRAG_0 O49								407 110 A ALA L-FRAG_3						2044 19 A LYS NZ L-FRAG_0 O38 4.940									70 87 A ARG HH22 L-FRAG_0 O50
93 87 A ARG HH21 L-FRAG_0 O48								408 110 A ALA L-FRAG_3						2045 19 A LYS NZ L-FRAG_0 O38 4.990									70 103 A LYS HZ2 L-FRAG_0 O27
93 103 A LYS HZ3 L-FRAG_0 O28								409 42 A LEU L-FRAG_2						2047 19 A LYS NZ L-FRAG_0 O38 4.980									70 103 A LYS HZ3 L-FRAG_0 O32
93 86 A HIS HE2 L-FRAG_0 O28								409 42 A LEU L-FRAG_3						2049 19 A LYS NZ L-FRAG_0 O38 4.830									71 86 A HIS O L-FRAG_0 O52
94 36 A LYS HZ2 L-FRAG_0 O49								409 189 A ILE L-FRAG_3						2050 19 A LYS NZ L-FRAG_0 O38 4.860									71 87 A ARG HE L-FRAG_2 O6
94 87 A ARG HH21 L-FRAG_0 O48								409 79 A VAL L-FRAG_5						2051 19 A LYS NZ L-FRAG_0 O38 4.880									71 40 A THR OG1 L-FRAG_2 O6
94 103 A LYS HZ3 L-FRAG_0 O28								410 42 A LEU L-FRAG_2						2053 19 A LYS NZ L-FRAG_0 O38 4.730									71 87 A ARG O L-FRAG_0 O48
94 86 A HIS HE2 L-FRAG_0 O28								410 42 A LEU L-FRAG_3						2057 19 A LYS NZ L-FRAG_0 O38 4.320									71 103 A LYS HZ2 L-FRAG_0 O27
95 36 A LYS HZ2 L-FRAG_0 O49								410 79 A VAL L-FRAG_5						2058 19 A LYS NZ L-FRAG_0 O38 4.740									71 89 A ASN HD22 L-FRAG_0 O38
95 87 A ARG HH21 L-FRAG_0 O48								410 171 A LEU L-FRAG_6						2059 19 A LYS NZ L-FRAG_0 O38 4.780									71 103 A LYS HZ3 L-FRAG_0 O32
95 103 A LYS HZ3 L-FRAG_0 O28								411 102 A PHE L-FRAG_5						2060 19 A LYS NZ L-FRAG_0 O38 4.660									72 89 A ASN HD21 L-FRAG_0 O52
95 86 A HIS HE2 L-FRAG_0 O28								411 79 A VAL L-FRAG_6						2061 19 A LYS NZ L-FRAG_0 O38 4.700									72 86 A HIS O L-FRAG_0 O52
96 36 A LYS HZ2 L-FRAG_0 O49								412 42 A LEU L-FRAG_3						2062 19 A LYS NZ L-FRAG_0 O38 4.970									72 100 A GLU OE1 L-FRAG_0 O36
96 87 A ARG HH21 L-FRAG_0 O48								412 82 A LEU L-FRAG_5						2064 19 A LYS NZ L-FRAG_0 O38 4.870									72 87 A ARG HE L-FRAG_2 O6
96 103 A LYS HZ3 L-FRAG_0 O28								412 159 A PHE L-FRAG_6						2065 19 A LYS NZ L-FRAG_0 O38 4.080									72 40 A THR OG1 L-FRAG_2 O6
96 86 A HIS HE2 L-FRAG_0 O28								412 162 A PHE L-FRAG_6						2066 19 A LYS NZ L-FRAG_0 O38 4.960									72 87 A ARG O L-FRAG_0 O48
97 36 A LYS HZ2 L-FRAG_0 O49								413 42 A LEU L-FRAG_2						2069 19 A LYS NZ L-FRAG_0 O38 4.810									72 89 A ASN HD22 L-FRAG_0 O34
97 87 A ARG HH11 L-FRAG_5 O55								413 82 A LEU L-FRAG_2						2071 19 A LYS NZ L-FRAG_0 O38 4.520									72 89 A ASN HD22 L-FRAG_0 O42
97 87 A ARG HH21 L-FRAG_0 O48								413 42 A LEU L-FRAG_3						2075 19 A LYS NZ L-FRAG_0 O38 4.990									72 100 A GLU OE1 L-FRAG_0 O32
97 103 A LYS HZ3 L-FRAG_0 O28								413 102 A PHE L-FRAG_5						2075 19 A LYS NZ L-FRAG_0 O43 4.650									73 86 A HIS O L-FRAG_0 O52
97 86 A HIS HE2 L-FRAG_0 O28								413 171 A LEU L-FRAG_6						2106 103 A LYS NZ L-FRAG_0 O28 4.700									73 89 A ASN HD22 L-FRAG_0 O38
98 36 A LYS HZ2 L-FRAG_0 O49								414 42 A LEU L-FRAG_2						2108 103 A LYS NZ L-FRAG_0 O28 4.450									73 87 A ARG HE L-FRAG_2 O6
98 87 A ARG HH21 L-FRAG_0 O48								414 189 A ILE L-FRAG_3						2109 103 A LYS NZ L-FRAG_0 O28 4.590									73 32 A LYS HZ1 L-FRAG_0 O48
98 103 A LYS HZ3 L-FRAG_0 O28								414 159 A PHE L-FRAG_6						2110 103 A LYS NZ L-FRAG_0 O28 4.340									73 103 A LYS HZ3 L-FRAG_0 O32
98 86 A HIS HE2 L-FRAG_0 O28								414 162 A PHE L-FRAG_6						2111 103 A LYS NZ L-FRAG_0 O28 4.860									73 100 A GLU OE1 L-FRAG_0 O32
99 36 A LYS HZ2 L-FRAG_0 O49								415 106 A VAL L-FRAG_5						2113 103 A LYS NZ L-FRAG_0 O28 4.770									74 86 A HIS O L-FRAG_0 O52
99 87 A ARG HH11 L-FRAG_5 O55								415 159 A PHE L-FRAG_5						2119 103 A LYS NZ L-FRAG_0 O28 4.810									74 87 A ARG HE L-FRAG_2 O6
99 87 A ARG HH21 L-FRAG_0 O48								415 185 A LEU L-FRAG_6						2126 103 A LYS NZ L-FRAG_0 O28 4.830									74 40 A THR OG1 L-FRAG_2 O6
99 103 A LYS HZ3 L-FRAG_0 O28								417 102 A PHE L-FRAG_5						2126 19 A LYS NZ L-FRAG_0 O38 4.580									74 89 A ASN HD22 L-FRAG_0 O38
99 86 A HIS HE2 L-FRAG_0 O28								417 162 A PHE L-FRAG_6						2127 103 A LYS NZ L-FRAG_0 O28 4.740									74 100 A GLU OE1 L-FRAG_0 O29
100 36 A LYS HZ2 L-FRAG_0 O49								418 106 A VAL L-FRAG_3						2128 103 A LYS NZ L-FRAG_0 O28 4.990									75 86 A HIS O L-FRAG_0 O52
100 40 A THR HG1 L-FRAG_5 O55								418 106 A VAL L-FRAG_5						2128 19 A LYS NZ L-FRAG_0 O38 4.270									75 100 A GLU OE1 L-FRAG_0 O36
100 87 A ARG HH21 L-FRAG_0 O48								419 42 A LEU L-FRAG_2						2129 19 A LYS NZ L-FRAG_0 O38 4.800									75 87 A ARG HE L-FRAG_2 O6
100 103 A LYS HZ3 L-FRAG_0 O28								419 132 A LEU L-FRAG_6						2130 19 A LYS NZ L-FRAG_0 O38 4.790									75 40 A THR OG1 L-FRAG_2 O6
100 86 A HIS HE2 L-FRAG_0 O28								420 79 A VAL L-FRAG_5						2131 103 A LYS NZ L-FRAG_0 O28 4.870									75 87 A ARG HH22 L-FRAG_0 O50
101 36 A LYS HZ2 L-FRAG_0 O49								420 79 A VAL L-FRAG_6						2131 19 A LYS NZ L-FRAG_0 O38 4.170									75 100 A GLU OE1 L-FRAG_0 O32
101 87 A ARG HH21 L-FRAG_0 O48								421 82 A LEU L-FRAG_2						2132 19 A LYS NZ L-FRAG_0 O38 3.990									76 87 A ARG HE L-FRAG_2 O6
101 103 A LYS HZ3 L-FRAG_0 O28								421 102 A PHE L-FRAG_5						2143 103 A LYS NZ L-FRAG_0 O28 4.420									76 40 A THR OG1 L-FRAG_2 O6
101 86 A HIS HE2 L-FRAG_0 O28								422 42 A LEU L-FRAG_2						2144 103 A LYS NZ L-FRAG_0 O28 4.940									76 103 A LYS HZ2 L-FRAG_0 O27
102 36 A LYS HZ2 L-FRAG_0 O49								422 82 A LEU L-FRAG_2						2149 103 A LYS NZ L-FRAG_0 O28 4.830									77 87 A ARG HE L-FRAG_2 O6
102 87 A ARG HH21 L-FRAG_0 O48								422 102 A PHE L-FRAG_5						2154 103 A LYS NZ L-FRAG_0 O28 4.690									77 40 A THR OG1 L-FRAG_2 O6
102 103 A LYS HZ3 L-FRAG_0 O28								423 54 A LEU L-FRAG_6						2161 103 A LYS NZ L-FRAG_0 O28 4.590									77 32 A LYS HZ2 L-FRAG_0 O48
102 86 A HIS HE2 L-FRAG_0 O28								423 171 A LEU L-FRAG_6						2167 103 A LYS NZ L-FRAG_0 O28 4.680									77 87 A ARG O L-FRAG_0 O48
103 36 A LYS HZ2 L-FRAG_0 O49								424 102 A PHE L-FRAG_5						2172 19 A LYS NZ L-FRAG_0 O42 4.660									77 32 A LYS HZ3 L-FRAG_0 O49
103 87 A ARG HH21 L-FRAG_0 O48								425 42 A LEU L-FRAG_2						2173 19 A LYS NZ L-FRAG_0 O42 4.300									77 103 A LYS HZ2 L-FRAG_0 O27
103 103 A LYS HZ3 L-FRAG_0 O28								425 42 A LEU L-FRAG_3						2173 19 A LYS NZ L-FRAG_0 O43 4.760									78 86 A HIS O L-FRAG_0 O52
103 86 A HIS HE2 L-FRAG_0 O28								425 102 A PHE L-FRAG_5						2174 19 A LYS NZ L-FRAG_0 O42 4.400									78 87 A ARG HE L-FRAG_2 O6
104 36 A LYS HZ2 L-FRAG_0 O49								426 42 A LEU L-FRAG_2						2174 19 A LYS NZ L-FRAG_0 O43 4.970									78 40 A THR OG1 L-FRAG_2 O6
104 87 A ARG HH21 L-FRAG_0 O48								426 42 A LEU L-FRAG_3						2175 19 A LYS NZ L-FRAG_0 O42 4.700									78 32 A LYS HZ2 L-FRAG_0 O48
104 103 A LYS HZ3 L-FRAG_0 O28								426 198 A ILE L-FRAG_5						2176 19 A LYS NZ L-FRAG_0 O42 4.540									78 87 A ARG O L-FRAG_0 O48
104 86 A HIS HE2 L-FRAG_0 O28								427 110 A ALA L-FRAG_3						2177 19 A LYS NZ L-FRAG_0 O42 4.600									78 103 A LYS HZ2 L-FRAG_0 O27
105 36 A LYS HZ2 L-FRAG_0 O49								427 159 A PHE L-FRAG_6						2178 19 A LYS NZ L-FRAG_0 O42 4.850									79 36 A LYS HZ1 L-FRAG_0 O49
105 87 A ARG HH21 L-FRAG_0 O48								427 168 A LEU L-FRAG_6						2179 19 A LYS NZ L-FRAG_0 O42 4.520									79 87 A ARG HE L-FRAG_2 O6
105 103 A LYS HZ3 L-FRAG_0 O28								428 42 A LEU L-FRAG_3						2179 19 A LYS NZ L-FRAG_0 O43 4.800									79 40 A THR OG1 L-FRAG_2 O6
105 86 A HIS HE2 L-FRAG_0 O28								428 168 A LEU L-FRAG_6						2180 19 A LYS NZ L-FRAG_0 O42 4.570									79 87 A ARG HH22 L-FRAG_0 O50
106 36 A LYS HZ2 L-FRAG_0 O49								429 42 A LEU L-FRAG_3						2181 19 A LYS NZ L-FRAG_0 O42 4.260									80 100 A GLU OE1 L-FRAG_0 H113
106 87 A ARG HH11 L-FRAG_5 O55								429 198 A ILE L-FRAG_5						2181 19 A LYS NZ L-FRAG_0 O43 4.550									80 100 A GLU OE1 L-FRAG_0 O36
106 87 A ARG HH21 L-FRAG_0 O48								429 159 A PHE L-FRAG_6						2189 103 A LYS NZ L-FRAG_0 O28 4.870									80 87 A ARG HE L-FRAG_2 O6
106 103 A LYS HZ3 L-FRAG_0 O28								430 42 A LEU L-FRAG_3						2189 19 A LYS NZ L-FRAG_0 O42 4.040									80 40 A THR OG1 L-FRAG_2 O6
106 86 A HIS HE2 L-FRAG_0 O28								431 102 A PHE L-FRAG_5						2189 19 A LYS NZ L-FRAG_0 O43 4.380									81 100 A GLU OE1 L-FRAG_0 O36
107 36 A LYS HZ2 L-FRAG_0 O49								432 42 A LEU L-FRAG_2						2190 19 A LYS NZ L-FRAG_0 O42 4.540									81 87 A ARG HE L-FRAG_2 O6
107 87 A ARG HH21 L-FRAG_0 O48								432 42 A LEU L-FRAG_3						2190 19 A LYS NZ L-FRAG_0 O43 4.880									81 40 A THR OG1 L-FRAG_2 O6
107 103 A LYS HZ3 L-FRAG_0 O28								432 189 A ILE L-FRAG_3						2191 19 A LYS NZ L-FRAG_0 O42 4.600									81 103 A LYS HZ2 L-FRAG_0 O27
107 86 A HIS HE2 L-FRAG_0 O28								432 79 A VAL L-FRAG_5						2191 19 A LYS NZ L-FRAG_0 O43 4.830									81 100 A GLU OE1 L-FRAG_0 O36
108 36 A LYS HZ2 L-FRAG_0 O49								432 102 A PHE L-FRAG_5						2192 19 A LYS NZ L-FRAG_0 O42 4.490									82 86 A HIS O L-FRAG_0 O52
108 87 A ARG HH21 L-FRAG_0 O48								433 42 A LEU L-FRAG_2						2192 19 A LYS NZ L-FRAG_0 O43 4.940									82 100 A GLU OE1 L-FRAG_0 O36
108 103 A LYS HZ3 L-FRAG_0 O28								433 102 A PHE L-FRAG_5						2193 19 A LYS NZ L-FRAG_0 O42 4.630									82 87 A ARG HE L-FRAG_2 O6
108 86 A HIS HE2 L-FRAG_0 O28								433 162 A PHE L-FRAG_6						2193 19 A LYS NZ L-FRAG_0 O43 4.650									82 40 A THR OG1 L-FRAG_2 O6
109 36 A LYS HZ2 L-FRAG_0 O49								434 42 A LEU L-FRAG_2						2194 19 A LYS NZ L-FRAG_0 O42 3.930									82 100 A GLU OE1 L-FRAG_0 O36
109 87 A ARG HH21 L-FRAG_0 O48								434 42 A LEU L-FRAG_3						2194 19 A LYS NZ L-FRAG_0 O43 4.430									83 86 A HIS O L-FRAG_0 O52
109 103 A LYS HZ3 L-FRAG_0 O28								434 79 A VAL L-FRAG_5						2195 19 A LYS NZ L-FRAG_0 O42 4.440									83 100 A GLU OE1 L-FRAG_0 O36
109 86 A HIS HE2 L-FRAG_0 O28								434 102 A PHE L-FRAG_5						2195 19 A LYS NZ L-FRAG_0 O43 4.680									83 32 A LYS HZ1 L-FRAG_0 O48
110 36 A LYS HZ2 L-FRAG_0 O49								434 79 A VAL L-FRAG_6						2196 19 A LYS NZ L-FRAG_0 O42 4.460									83 87 A ARG O L-FRAG_0 O48
110 40 A THR HG1 L-FRAG_5 O55								435 42 A LEU L-FRAG_3						2196 19 A LYS NZ L-FRAG_0 O43 4.830									83 100 A GLU OE1 L-FRAG_0 O36
110 87 A ARG HH21 L-FRAG_0 O48								435 109 A LEU L-FRAG_3						2197 19 A LYS NZ L-FRAG_0 O42 4.430									84 86 A HIS O L-FRAG_0 O52
110 103 A LYS HZ3 L-FRAG_0 O28								435 189 A ILE L-FRAG_3						2202 19 A LYS NZ L-FRAG_0 O42 4.540									84 87 A ARG HH22 L-FRAG_0 O50
110 86 A HIS HE2 L-FRAG_0 O28								435 79 A VAL L-FRAG_5						2203 19 A LYS NZ L-FRAG_0 O42 3.910									84 103 A LYS HZ2 L-FRAG_0 O27
111 36 A LYS HZ2 L-FRAG_0 O49								436 99 A MET L-FRAG_2						2203 19 A LYS NZ L-FRAG_0 O43 4.840									84 100 A GLU OE1 L-FRAG_0 O36
111 87 A ARG HH21 L-FRAG_0 O48								436 102 A PHE L-FRAG_5						2204 19 A LYS NZ L-FRAG_0 O42 4.960									85 32 A LYS HZ2 L-FRAG_0 O49
111 103 A LYS HZ3 L-FRAG_0 O28								437 82 A LEU L-FRAG_2						2205 19 A LYS NZ L-FRAG_0 O42 4.850									85 32 A LYS HZ1 L-FRAG_0 O48
111 86 A HIS HE2 L-FRAG_0 O28								437 79 A VAL L-FRAG_5						2206 19 A LYS NZ L-FRAG_0 O42 4.820									85 87 A ARG O L-FRAG_0 O48
112 36 A LYS HZ2 L-FRAG_0 O49								438 109 A LEU L-FRAG_3						2206 19 A LYS NZ L-FRAG_0 O43 4.970									85 103 A LYS HZ2 L-FRAG_0 O27
112 87 A ARG HH11 L-FRAG_5 O55								438 171 A LEU L-FRAG_6						2207 19 A LYS NZ L-FRAG_0 O42 4.600									85 100 A GLU OE1 L-FRAG_0 O36
112 87 A ARG HH21 L-FRAG_0 O48								439 168 A LEU L-FRAG_6						2207 19 A LYS NZ L-FRAG_0 O43 4.850									86 86 A HIS O L-FRAG_0 O52
112 103 A LYS HZ3 L-FRAG_0 O28								440 42 A LEU L-FRAG_2						2208 19 A LYS NZ L-FRAG_0 O42 4.550									86 87 A ARG HE L-FRAG_5 O55
112 86 A HIS HE2 L-FRAG_0 O28								440 102 A PHE L-FRAG_5						2208 19 A LYS NZ L-FRAG_0 O43 4.650									86 40 A THR OG1 L-FRAG_5 O55
113 36 A LYS HZ2 L-FRAG_0 O49								441 42 A LEU L-FRAG_3						2209 19 A LYS NZ L-FRAG_0 O42 4.840									86 87 A ARG HE L-FRAG_2 O6
113 87 A ARG HH21 L-FRAG_0 O48								441 102 A PHE L-FRAG_5						2210 19 A LYS NZ L-FRAG_0 O42 4.510									86 40 A THR OG1 L-FRAG_2 O6
113 103 A LYS HZ3 L-FRAG_0 O28								443 109 A LEU L-FRAG_6						2211 19 A LYS NZ L-FRAG_0 O42 4.210									86 87 A ARG HH22 L-FRAG_0 O50
113 86 A HIS HE2 L-FRAG_0 O28								444 42 A LEU L-FRAG_2						2212 19 A LYS NZ L-FRAG_0 O42 4.680									86 32 A LYS HZ1 L-FRAG_0 O49
114 36 A LYS HZ2 L-FRAG_0 O49								444 42 A LEU L-FRAG_3						2213 19 A LYS NZ L-FRAG_0 O42 4.950									86 32 A LYS HZ1 L-FRAG_0 O48
114 87 A ARG HH21 L-FRAG_0 O48								444 102 A PHE L-FRAG_5						2214 19 A LYS NZ L-FRAG_0 O42 4.230									86 89 A ASN HD21 L-FRAG_0 O42
114 103 A LYS HZ3 L-FRAG_0 O28								444 54 A LEU L-FRAG_6						2215 19 A LYS NZ L-FRAG_0 O42 4.670									86 103 A LYS HZ2 L-FRAG_0 O27
114 86 A HIS HE2 L-FRAG_0 O28								444 162 A PHE L-FRAG_6						2216 19 A LYS NZ L-FRAG_0 O42 4.680									87 86 A HIS O L-FRAG_0 O52
115 36 A LYS HZ2 L-FRAG_0 O49								445 82 A LEU L-FRAG_2						2216 19 A LYS NZ L-FRAG_0 O43 4.690									87 87 A ARG HE L-FRAG_5 O55
115 87 A ARG HH11 L-FRAG_5 O55								445 159 A PHE L-FRAG_6						2217 103 A LYS NZ L-FRAG_0 O28 4.930									87 41 A THR OG1 L-FRAG_5 O55
115 87 A ARG HH21 L-FRAG_0 O48								446 102 A PHE L-FRAG_5						2217 19 A LYS NZ L-FRAG_0 O42 4.310									87 87 A ARG HE L-FRAG_2 O6
115 103 A LYS HZ3 L-FRAG_0 O28								446 132 A LEU L-FRAG_6						2217 19 A LYS NZ L-FRAG_0 O43 4.770									87 41 A THR OG1 L-FRAG_2 O6
115 86 A HIS HE2 L-FRAG_0 O28								447 42 A LEU L-FRAG_2						2218 19 A LYS NZ L-FRAG_0 O42 4.470									87 32 A LYS HZ1 L-FRAG_0 O49
116 36 A LYS HZ2 L-FRAG_0 O49								447 83 A ALA L-FRAG_2						2219 103 A LYS NZ L-FRAG_0 O28 4.840									87 32 A LYS HZ1 L-FRAG_0 O48
116 87 A ARG HH21 L-FRAG_0 O48								447 198 A ILE L-FRAG_3						2219 19 A LYS NZ L-FRAG_0 O42 3.990									87 89 A ASN HD21 L-FRAG_0 O42
116 103 A LYS HZ3 L-FRAG_0 O28								448 82 A LEU L-FRAG_2						2219 19 A LYS NZ L-FRAG_0 O43 4.720									88 86 A HIS O L-FRAG_0 O52
116 86 A HIS HE2 L-FRAG_0 O28								448 51 A LEU L-FRAG_3						2220 19 A LYS NZ L-FRAG_0 O42 4.180									88 87 A ARG HE L-FRAG_2 O6
117 36 A LYS HZ2 L-FRAG_0 O49								448 102 A PHE L-FRAG_5						2224 19 A LYS NZ L-FRAG_0 O38 4.900									88 41 A THR OG1 L-FRAG_2 O6
117 87 A ARG HH11 L-FRAG_5 O55								449 82 A LEU L-FRAG_2						2229 19 A LYS NZ L-FRAG_0 O42 4.030									88 89 A ASN HD21 L-FRAG_0 O42
117 87 A ARG HH21 L-FRAG_0 O48								451 42 A LEU L-FRAG_3						2229 19 A LYS NZ L-FRAG_0 O43 4.760									88 103 A LYS HZ2 L-FRAG_0 O27
117 103 A LYS HZ2 L-FRAG_0 O27								451 198 A ILE L-FRAG_3						2230 19 A LYS NZ L-FRAG_0 O42 3.990									88 100 A GLU OE1 L-FRAG_0 O32
117 103 A LYS HZ3 L-FRAG_0 O28								451 102 A PHE L-FRAG_5						2230 19 A LYS NZ L-FRAG_0 O43 4.680									89 86 A HIS O L-FRAG_0 O52
117 86 A HIS HE2 L-FRAG_0 O28								452 42 A LEU L-FRAG_3						2231 19 A LYS NZ L-FRAG_0 O42 4.810									89 87 A ARG HE L-FRAG_2 O6
118 36 A LYS HZ2 L-FRAG_0 O49								452 102 A PHE L-FRAG_5						2274 103 A LYS NZ L-FRAG_0 O28 4.990									89 40 A THR OG1 L-FRAG_2 O6
118 87 A ARG HH21 L-FRAG_0 O48								452 54 A LEU L-FRAG_6						2713 103 A LYS NZ L-FRAG_0 O28 4.700									89 89 A ASN HD21 L-FRAG_0 O42
118 103 A LYS HZ3 L-FRAG_0 O28								454 42 A LEU L-FRAG_2						2718 103 A LYS NZ L-FRAG_0 O28 4.900									89 103 A LYS HZ2 L-FRAG_0 O27
118 86 A HIS HE2 L-FRAG_0 O28								455 42 A LEU L-FRAG_2						2720 103 A LYS NZ L-FRAG_0 O28 4.810									89 100 A GLU OE1 L-FRAG_0 O32
119 36 A LYS HZ2 L-FRAG_0 O49								455 50 A VAL L-FRAG_3						2721 103 A LYS NZ L-FRAG_0 O28 4.970									90 89 A ASN HD21 L-FRAG_0 O52
119 87 A ARG HH21 L-FRAG_0 O48								455 54 A LEU L-FRAG_6						2727 103 A LYS NZ L-FRAG_0 O28 4.980									90 86 A HIS O L-FRAG_0 O52
119 103 A LYS HZ3 L-FRAG_0 O28								456 50 A VAL L-FRAG_3						2728 103 A LYS NZ L-FRAG_0 O28 4.430									90 87 A ARG HE L-FRAG_2 O6
119 86 A HIS HE2 L-FRAG_0 O28								456 54 A LEU L-FRAG_6						2729 103 A LYS NZ L-FRAG_0 O28 4.970									90 41 A THR OG1 L-FRAG_2 O6
120 36 A LYS HZ2 L-FRAG_0 O49								457 42 A LEU L-FRAG_3						2730 103 A LYS NZ L-FRAG_0 O28 4.920									90 100 A GLU OE1 L-FRAG_0 O32
120 87 A ARG HH21 L-FRAG_0 O48								457 109 A LEU L-FRAG_6						2844 36 A LYS NZ L-FRAG_0 O49 4.620									91 100 A GLU OE1 L-FRAG_0 O36
120 103 A LYS HZ3 L-FRAG_0 O28								457 162 A PHE L-FRAG_6						2844 36 A LYS NZ L-FRAG_0 O50 2.940									91 41 A THR OG1 L-FRAG_5 O55
120 86 A HIS HE2 L-FRAG_0 O28								458 192 A MET L-FRAG_3						2877 103 A LYS NZ L-FRAG_0 O38 4.690									91 32 A LYS HZ1 L-FRAG_0 O48
121 36 A LYS HZ2 L-FRAG_0 O49								460 42 A LEU L-FRAG_2						2899 36 A LYS NZ L-FRAG_0 O49 4.410									91 89 A ASN HD21 L-FRAG_0 O42
121 87 A ARG HH21 L-FRAG_0 O48								460 79 A VAL L-FRAG_2						2899 36 A LYS NZ L-FRAG_0 O50 4.280									92 100 A GLU OE1 L-FRAG_0 H113
121 103 A LYS HZ2 L-FRAG_0 O27								460 50 A VAL L-FRAG_3						2977 103 A LYS NZ L-FRAG_0 O28 4.730									92 87 A ARG HH22 L-FRAG_0 O50
121 86 A HIS HE2 L-FRAG_0 O28								462 79 A VAL L-FRAG_2						3000 103 A LYS NZ L-FRAG_0 O28 4.640									92 32 A LYS HZ1 L-FRAG_0 O48
122 36 A LYS HZ2 L-FRAG_0 O49								463 110 A ALA L-FRAG_3						3001 103 A LYS NZ L-FRAG_0 O28 4.790									93 41 A THR OG1 L-FRAG_5 O55
122 87 A ARG HH21 L-FRAG_0 O48								463 159 A PHE L-FRAG_5						3002 103 A LYS NZ L-FRAG_0 O28 4.990									93 32 A LYS HZ1 L-FRAG_0 O49
122 103 A LYS HZ3 L-FRAG_0 O28								463 159 A PHE L-FRAG_6						3003 103 A LYS NZ L-FRAG_0 O28 4.950									93 32 A LYS HZ1 L-FRAG_0 O48
122 86 A HIS HE2 L-FRAG_0 O28								464 106 A VAL L-FRAG_5						3004 103 A LYS NZ L-FRAG_0 O28 4.380									93 103 A LYS HZ2 L-FRAG_0 O27
123 36 A LYS HZ2 L-FRAG_0 O49								464 159 A PHE L-FRAG_6						3007 103 A LYS NZ L-FRAG_0 O28 4.850									94 87 A ARG O L-FRAG_0 O52
123 87 A ARG HH21 L-FRAG_0 O48								464 171 A LEU L-FRAG_6						3122 103 A LYS NZ L-FRAG_0 O28 4.930									94 40 A THR HG1 L-FRAG_5 O55
123 103 A LYS HZ3 L-FRAG_0 O28								465 99 A MET L-FRAG_0						3123 103 A LYS NZ L-FRAG_0 O28 4.710									94 41 A THR OG1 L-FRAG_5 O55
123 86 A HIS HE2 L-FRAG_0 O28								465 109 A LEU L-FRAG_3						3125 103 A LYS NZ L-FRAG_0 O28 4.560									94 103 A LYS HZ2 L-FRAG_0 O27
124 36 A LYS HZ2 L-FRAG_0 O49								465 159 A PHE L-FRAG_6						3126 103 A LYS NZ L-FRAG_0 O28 4.270									95 86 A HIS O L-FRAG_0 O52
124 87 A ARG HH21 L-FRAG_0 O48								466 75 A LEU L-FRAG_6						3127 103 A LYS NZ L-FRAG_0 O28 4.750									95 87 A ARG HE L-FRAG_5 O55
124 103 A LYS HZ3 L-FRAG_0 O28								467 189 A ILE L-FRAG_3						3129 103 A LYS NZ L-FRAG_0 O28 4.300									95 41 A THR OG1 L-FRAG_5 O55
124 86 A HIS HE2 L-FRAG_0 O28								467 198 A ILE L-FRAG_3						3131 103 A LYS NZ L-FRAG_0 O28 4.770									95 103 A LYS HZ2 L-FRAG_0 O27
125 36 A LYS HZ2 L-FRAG_0 O49								468 42 A LEU L-FRAG_2						3133 103 A LYS NZ L-FRAG_0 O28 4.840									96 86 A HIS O L-FRAG_0 O52
125 87 A ARG HH21 L-FRAG_0 O48								468 82 A LEU L-FRAG_2						3135 103 A LYS NZ L-FRAG_0 O28 4.870									96 87 A ARG HE L-FRAG_2 O6
125 103 A LYS HZ3 L-FRAG_0 O28								469 42 A LEU L-FRAG_2						3136 103 A LYS NZ L-FRAG_0 O28 4.720									96 41 A THR OG1 L-FRAG_2 O6
125 86 A HIS HE2 L-FRAG_0 O28								470 42 A LEU L-FRAG_2						3137 103 A LYS NZ L-FRAG_0 O28 4.500									97 87 A ARG O L-FRAG_0 O52
126 36 A LYS HZ2 L-FRAG_0 O49								470 99 A MET L-FRAG_2						3214 103 A LYS NZ L-FRAG_0 O28 4.430									97 86 A HIS O L-FRAG_0 O52
126 87 A ARG HH21 L-FRAG_0 O48								470 162 A PHE L-FRAG_6						3215 103 A LYS NZ L-FRAG_0 O28 4.920									97 32 A LYS HZ2 L-FRAG_0 O48
126 103 A LYS HZ3 L-FRAG_0 O28								471 42 A LEU L-FRAG_2						3217 103 A LYS NZ L-FRAG_0 O28 4.910									98 87 A ARG O L-FRAG_0 O52
126 86 A HIS HE2 L-FRAG_0 O28								471 51 A LEU L-FRAG_3						3219 103 A LYS NZ L-FRAG_0 O28 4.710									98 87 A ARG HE L-FRAG_2 O6
127 36 A LYS HZ2 L-FRAG_0 O49								471 162 A PHE L-FRAG_6						3220 103 A LYS NZ L-FRAG_0 O28 4.660									98 37 A SER O L-FRAG_2 O6
127 87 A ARG HH21 L-FRAG_0 O48								472 42 A LEU L-FRAG_2						3225 103 A LYS NZ L-FRAG_0 O28 4.810									99 87 A ARG HE L-FRAG_5 O55
127 103 A LYS HZ3 L-FRAG_0 O28								472 99 A MET L-FRAG_2						3227 103 A LYS NZ L-FRAG_0 O28 4.960									99 37 A SER O L-FRAG_5 O55
127 86 A HIS HE2 L-FRAG_0 O28								472 106 A VAL L-FRAG_5						3228 103 A LYS NZ L-FRAG_0 O28 4.900									99 89 A ASN HD21 L-FRAG_0 O52
128 36 A LYS HZ2 L-FRAG_0 O49								472 54 A LEU L-FRAG_6						3229 103 A LYS NZ L-FRAG_0 O28 4.950									99 86 A HIS O L-FRAG_0 O52
128 87 A ARG HH21 L-FRAG_0 O48								472 159 A PHE L-FRAG_6						3230 103 A LYS NZ L-FRAG_0 O28 4.810									100 87 A ARG HE L-FRAG_5 O55
128 103 A LYS HZ3 L-FRAG_0 O28								473 159 A PHE L-FRAG_6						3232 103 A LYS NZ L-FRAG_0 O28 4.640									100 32 A LYS HZ2 L-FRAG_0 O48
128 86 A HIS HE2 L-FRAG_0 O28								474 42 A LEU L-FRAG_2						3233 103 A LYS NZ L-FRAG_0 O28 4.620									100 89 A ASN HD21 L-FRAG_0 O52
129 36 A LYS HZ2 L-FRAG_0 O49								474 109 A LEU L-FRAG_3						3240 103 A LYS NZ L-FRAG_0 O28 4.970									101 87 A ARG HE L-FRAG_2 O6
129 87 A ARG HH11 L-FRAG_5 O55								474 102 A PHE L-FRAG_5						3241 103 A LYS NZ L-FRAG_0 O28 4.800									101 40 A THR OG1 L-FRAG_2 O6
129 87 A ARG HH21 L-FRAG_0 O48								475 106 A VAL L-FRAG_5						3242 103 A LYS NZ L-FRAG_0 O28 4.620									101 87 A ARG HE L-FRAG_5 O55
129 103 A LYS HZ2 L-FRAG_0 O27								477 42 A LEU L-FRAG_2						3243 103 A LYS NZ L-FRAG_0 O28 4.620									101 40 A THR OG1 L-FRAG_5 O55
129 103 A LYS HZ3 L-FRAG_0 O28								477 82 A LEU L-FRAG_2						3244 103 A LYS NZ L-FRAG_0 O28 4.880									101 87 A ARG O L-FRAG_0 O52
129 86 A HIS HE2 L-FRAG_0 O28								478 102 A PHE L-FRAG_5						3245 103 A LYS NZ L-FRAG_0 O28 4.930									102 87 A ARG HE L-FRAG_2 O6
130 36 A LYS HZ2 L-FRAG_0 O49								479 102 A PHE L-FRAG_5						3250 103 A LYS NZ L-FRAG_0 O28 4.460									102 40 A THR OG1 L-FRAG_2 O6
130 87 A ARG HH21 L-FRAG_0 O48								480 162 A PHE L-FRAG_6						3251 103 A LYS NZ L-FRAG_0 O28 4.870									102 32 A LYS HZ2 L-FRAG_0 O48
130 103 A LYS HZ2 L-FRAG_0 O27								481 102 A PHE L-FRAG_5						3285 103 A LYS NZ L-FRAG_0 O28 4.850									102 103 A LYS HZ2 L-FRAG_0 O27
130 103 A LYS HZ3 L-FRAG_0 O28								481 113 A VAL L-FRAG_6						3286 103 A LYS NZ L-FRAG_0 O28 4.850									102 86 A HIS O L-FRAG_0 O52
130 86 A HIS HE2 L-FRAG_0 O28								484 113 A VAL L-FRAG_6						3287 103 A LYS NZ L-FRAG_0 O28 4.850									103 87 A ARG HH22 L-FRAG_0 O50
131 36 A LYS HZ2 L-FRAG_0 O49								485 42 A LEU L-FRAG_3						3296 103 A LYS NZ L-FRAG_0 O28 4.980									103 87 A ARG HE L-FRAG_2 O6
131 87 A ARG HH21 L-FRAG_0 O48								485 132 A LEU L-FRAG_6						3331 103 A LYS NZ L-FRAG_0 O28 4.790									103 40 A THR OG1 L-FRAG_2 O6
131 103 A LYS HZ3 L-FRAG_0 O28								485 162 A PHE L-FRAG_6						3332 103 A LYS NZ L-FRAG_0 O28 4.490									103 32 A LYS HZ2 L-FRAG_0 O48
131 86 A HIS HE2 L-FRAG_0 O28								486 42 A LEU L-FRAG_2						3340 103 A LYS NZ L-FRAG_0 O28 4.740									103 103 A LYS HZ2 L-FRAG_0 O27
132 36 A LYS HZ2 L-FRAG_0 O49								486 42 A LEU L-FRAG_3						3358 103 A LYS NZ L-FRAG_0 O28 4.660									103 32 A LYS HZ3 L-FRAG_0 O46
132 87 A ARG HH21 L-FRAG_0 O48								486 79 A VAL L-FRAG_5						3486 36 A LYS NZ L-FRAG_0 O49 4.610									103 32 A LYS HZ3 L-FRAG_0 O42
132 103 A LYS HZ3 L-FRAG_0 O28								486 159 A PHE L-FRAG_6						3486 36 A LYS NZ L-FRAG_0 O50 3.690									104 87 A ARG HE L-FRAG_2 O6
132 86 A HIS HE2 L-FRAG_0 O28								487 82 A LEU L-FRAG_2						3487 36 A LYS NZ L-FRAG_0 O50 4.660									104 40 A THR OG1 L-FRAG_2 O6
133 36 A LYS HZ2 L-FRAG_0 O49								487 182 A LEU L-FRAG_6						3488 36 A LYS NZ L-FRAG_0 O50 3.980									105 87 A ARG HH22 L-FRAG_0 O50
133 87 A ARG HH11 L-FRAG_5 O55								488 102 A PHE L-FRAG_5						3489 36 A LYS NZ L-FRAG_0 O50 3.650									105 40 A THR HG1 L-FRAG_5 O55
133 87 A ARG HH21 L-FRAG_0 O48								489 82 A LEU L-FRAG_2						3490 36 A LYS NZ L-FRAG_0 O50 4.230									105 87 A ARG HE L-FRAG_5 O55
133 103 A LYS HZ3 L-FRAG_0 O28								489 198 A ILE L-FRAG_3						3491 36 A LYS NZ L-FRAG_0 O49 4.830									105 40 A THR HG1 L-FRAG_2 O6
133 86 A HIS HE2 L-FRAG_0 O28								490 42 A LEU L-FRAG_2						3491 36 A LYS NZ L-FRAG_0 O50 3.500									105 87 A ARG HE L-FRAG_2 O6
134 36 A LYS HZ2 L-FRAG_0 O49								490 42 A LEU L-FRAG_3						3492 36 A LYS NZ L-FRAG_0 O50 4.010									106 87 A ARG HH22 L-FRAG_0 O50
134 87 A ARG HH11 L-FRAG_5 O55								490 54 A LEU L-FRAG_6						3502 103 A LYS NZ L-FRAG_0 O28 5.000									106 100 A GLU OE1 L-FRAG_0 O32
134 87 A ARG HH21 L-FRAG_0 O48								490 109 A LEU L-FRAG_6						3519 36 A LYS NZ L-FRAG_0 O49 4.900									106 87 A ARG HE L-FRAG_2 O6
134 103 A LYS HZ3 L-FRAG_0 O28								493 79 A VAL L-FRAG_5						3519 36 A LYS NZ L-FRAG_0 O50 3.600									106 41 A THR OG1 L-FRAG_2 O6
134 86 A HIS HE2 L-FRAG_0 O28								493 168 A LEU L-FRAG_6						3520 36 A LYS NZ L-FRAG_0 O50 4.680									106 103 A LYS HZ2 L-FRAG_0 O27
135 36 A LYS HZ2 L-FRAG_0 O49								494 102 A PHE L-FRAG_5						3521 36 A LYS NZ L-FRAG_0 O50 3.660									106 32 A LYS HZ3 L-FRAG_0 O46
135 87 A ARG HH21 L-FRAG_0 O48								494 159 A PHE L-FRAG_6						3522 36 A LYS NZ L-FRAG_0 O50 4.590									106 32 A LYS HZ3 L-FRAG_0 O42
135 103 A LYS HZ3 L-FRAG_0 O28								495 42 A LEU L-FRAG_2						3523 36 A LYS NZ L-FRAG_0 O50 4.550									107 87 A ARG HE L-FRAG_5 O55
135 86 A HIS HE2 L-FRAG_0 O28								495 132 A LEU L-FRAG_6						3524 36 A LYS NZ L-FRAG_0 O50 4.380									107 32 A LYS HZ2 L-FRAG_0 O48
136 36 A LYS HZ2 L-FRAG_0 O49								495 159 A PHE L-FRAG_6						3525 36 A LYS NZ L-FRAG_0 O50 4.900									107 87 A ARG O L-FRAG_0 O48
136 87 A ARG HH11 L-FRAG_5 O55								495 162 A PHE L-FRAG_6						3526 36 A LYS NZ L-FRAG_0 O49 4.480									107 32 A LYS HZ3 L-FRAG_0 O46
136 87 A ARG HH21 L-FRAG_0 O48								496 51 A LEU L-FRAG_3						3526 36 A LYS NZ L-FRAG_0 O50 3.760									107 32 A LYS HZ3 L-FRAG_0 O42
136 103 A LYS HZ3 L-FRAG_0 O28								497 51 A LEU L-FRAG_3						3527 36 A LYS NZ L-FRAG_0 O50 3.980									107 89 A ASN HD21 L-FRAG_0 O42
136 86 A HIS HE2 L-FRAG_0 O28								498 159 A PHE L-FRAG_6						3528 36 A LYS NZ L-FRAG_0 O50 3.950									108 41 A THR OG1 L-FRAG_5 O55
137 36 A LYS HZ2 L-FRAG_0 O49								499 42 A LEU L-FRAG_3						3535 36 A LYS NZ L-FRAG_0 O50 4.400									108 103 A LYS HZ2 L-FRAG_0 O27
137 87 A ARG HH11 L-FRAG_5 O55								499 79 A VAL L-FRAG_5						3536 36 A LYS NZ L-FRAG_0 O50 3.800									109 87 A ARG HE L-FRAG_2 O6
137 87 A ARG HH21 L-FRAG_0 O48								499 102 A PHE L-FRAG_5						3537 36 A LYS NZ L-FRAG_0 O49 4.430									109 41 A THR OG1 L-FRAG_2 O6
137 103 A LYS HZ3 L-FRAG_0 O28								499 159 A PHE L-FRAG_6						3537 36 A LYS NZ L-FRAG_0 O50 3.810									109 87 A ARG O L-FRAG_0 O48
137 86 A HIS HE2 L-FRAG_0 O28								500 159 A PHE L-FRAG_5						3538 36 A LYS NZ L-FRAG_0 O49 4.900									110 40 A THR HG1 L-FRAG_5 O55
138 36 A LYS HZ2 L-FRAG_0 O49								501 42 A LEU L-FRAG_2						3538 36 A LYS NZ L-FRAG_0 O50 3.590									110 87 A ARG HE L-FRAG_5 O55
138 87 A ARG HH21 L-FRAG_0 O48								501 42 A LEU L-FRAG_3						3539 36 A LYS NZ L-FRAG_0 O50 4.830									110 41 A THR OG1 L-FRAG_5 O55
138 103 A LYS HZ3 L-FRAG_0 O28								501 110 A ALA L-FRAG_3						3550 36 A LYS NZ L-FRAG_0 O50 4.790									110 32 A LYS HZ2 L-FRAG_0 O48
138 86 A HIS HE2 L-FRAG_0 O28								501 162 A PHE L-FRAG_6						3551 36 A LYS NZ L-FRAG_0 O50 4.600									110 87 A ARG O L-FRAG_0 O48
139 36 A LYS HZ2 L-FRAG_0 O49								501 168 A LEU L-FRAG_6						3552 36 A LYS NZ L-FRAG_0 O50 4.460									110 32 A LYS HZ2 L-FRAG_0 O46
139 87 A ARG HH21 L-FRAG_0 O48								502 102 A PHE L-FRAG_5						3553 36 A LYS NZ L-FRAG_0 O50 4.340									110 32 A LYS HZ2 L-FRAG_0 O42
139 103 A LYS HZ2 L-FRAG_0 O27								503 192 A MET L-FRAG_3						3554 36 A LYS NZ L-FRAG_0 O50 4.460									111 89 A ASN HD21 L-FRAG_0 O42
139 103 A LYS HZ3 L-FRAG_0 O28								504 42 A LEU L-FRAG_3						3555 36 A LYS NZ L-FRAG_0 O50 4.080									111 89 A ASN HD21 L-FRAG_0 O34
139 86 A HIS HE2 L-FRAG_0 O28								504 109 A LEU L-FRAG_6						3556 36 A LYS NZ L-FRAG_0 O50 4.450									111 36 A LYS HZ3 L-FRAG_0 O50
140 36 A LYS HZ2 L-FRAG_0 O49								505 159 A PHE L-FRAG_5						3557 36 A LYS NZ L-FRAG_0 O50 4.840									111 32 A LYS HZ3 L-FRAG_0 O46
140 87 A ARG HH11 L-FRAG_5 O55								505 159 A PHE L-FRAG_6						3558 36 A LYS NZ L-FRAG_0 O50 4.320									111 32 A LYS HZ3 L-FRAG_0 O42
140 87 A ARG HH21 L-FRAG_0 O48								506 42 A LEU L-FRAG_2						3576 36 A LYS NZ L-FRAG_0 O50 4.950									111 86 A HIS O L-FRAG_0 O52
140 103 A LYS HZ3 L-FRAG_0 O28								506 42 A LEU L-FRAG_3						3577 36 A LYS NZ L-FRAG_0 O50 4.650									112 87 A ARG HE L-FRAG_2 O6
140 86 A HIS HE2 L-FRAG_0 O28								507 42 A LEU L-FRAG_3						3578 36 A LYS NZ L-FRAG_0 O50 4.390									112 41 A THR OG1 L-FRAG_2 O6
141 36 A LYS HZ2 L-FRAG_0 O49								507 159 A PHE L-FRAG_5						3580 36 A LYS NZ L-FRAG_0 O50 4.690									112 196 A GLU O L-FRAG_4 O53
141 87 A ARG HH21 L-FRAG_0 O48								507 162 A PHE L-FRAG_6						3581 36 A LYS NZ L-FRAG_0 O50 4.940									112 87 A ARG O L-FRAG_0 O48
141 103 A LYS HZ2 L-FRAG_0 O27								511 42 A LEU L-FRAG_2						3582 36 A LYS NZ L-FRAG_0 O50 4.550									112 32 A LYS HZ3 L-FRAG_0 O46
141 103 A LYS HZ3 L-FRAG_0 O28								511 102 A PHE L-FRAG_5						3584 36 A LYS NZ L-FRAG_0 O50 4.420									112 32 A LYS HZ3 L-FRAG_0 O42
141 86 A HIS HE2 L-FRAG_0 O28								513 51 A LEU L-FRAG_3						3586 36 A LYS NZ L-FRAG_0 O50 4.730									112 89 A ASN HD21 L-FRAG_0 O52
142 36 A LYS HZ2 L-FRAG_0 O49								513 109 A LEU L-FRAG_6						3587 36 A LYS NZ L-FRAG_0 O50 4.570									112 86 A HIS O L-FRAG_0 O52
142 87 A ARG HH11 L-FRAG_5 O55								514 106 A VAL L-FRAG_5						3588 36 A LYS NZ L-FRAG_0 O50 4.890									113 89 A ASN HD22 L-FRAG_0 O38
142 87 A ARG HH21 L-FRAG_0 O48								515 82 A LEU L-FRAG_2						3589 36 A LYS NZ L-FRAG_0 O50 4.720									113 89 A ASN HD21 L-FRAG_0 O52
142 103 A LYS HZ3 L-FRAG_0 O28								517 168 A LEU L-FRAG_6						3590 36 A LYS NZ L-FRAG_0 O50 4.300									113 86 A HIS O L-FRAG_0 O52
142 86 A HIS HE2 L-FRAG_0 O28								517 171 A LEU L-FRAG_6						3591 36 A LYS NZ L-FRAG_0 O50 4.840									114 100 A GLU OE1 L-FRAG_0 H113
143 36 A LYS HZ2 L-FRAG_0 O49								518 82 A LEU L-FRAG_2						3593 36 A LYS NZ L-FRAG_0 O50 4.730									114 89 A ASN HD22 L-FRAG_0 O38
143 40 A THR HG1 L-FRAG_5 O55								518 102 A PHE L-FRAG_5						3594 36 A LYS NZ L-FRAG_0 O50 4.670									114 87 A ARG HE L-FRAG_2 O6
143 87 A ARG HH21 L-FRAG_0 O48								518 159 A PHE L-FRAG_6						3595 36 A LYS NZ L-FRAG_0 O50 4.350									114 41 A THR OG1 L-FRAG_2 O6
143 103 A LYS HZ3 L-FRAG_0 O28								519 79 A VAL L-FRAG_5						3596 36 A LYS NZ L-FRAG_0 O50 4.680									114 32 A LYS HZ3 L-FRAG_0 O42
143 86 A HIS HE2 L-FRAG_0 O28								520 79 A VAL L-FRAG_5						3600 36 A LYS NZ L-FRAG_0 O50 4.450									115 32 A LYS HZ2 L-FRAG_0 O48
144 36 A LYS HZ2 L-FRAG_0 O49								520 159 A PHE L-FRAG_6						3601 36 A LYS NZ L-FRAG_0 O49 4.740									115 87 A ARG O L-FRAG_0 O48
144 40 A THR HG1 L-FRAG_5 O55								521 42 A LEU L-FRAG_3						3601 36 A LYS NZ L-FRAG_0 O50 3.650									115 89 A ASN HD21 L-FRAG_0 O42
144 87 A ARG HH21 L-FRAG_0 O48								521 106 A VAL L-FRAG_3						3602 36 A LYS NZ L-FRAG_0 O49 4.680									115 86 A HIS O L-FRAG_0 O52
144 103 A LYS HZ3 L-FRAG_0 O28								522 83 A ALA L-FRAG_2						3602 36 A LYS NZ L-FRAG_0 O50 3.430									116 32 A LYS HZ3 L-FRAG_0 O42
144 86 A HIS HE2 L-FRAG_0 O28								522 162 A PHE L-FRAG_6						3616 103 A LYS NZ L-FRAG_0 O28 4.720									116 32 A LYS HZ3 L-FRAG_0 O46
145 36 A LYS HZ2 L-FRAG_0 O49								523 82 A LEU L-FRAG_2						3617 103 A LYS NZ L-FRAG_0 O28 4.570									116 28 A LYS HZ3 L-FRAG_0 O42
145 87 A ARG HH21 L-FRAG_0 O48								523 50 A VAL L-FRAG_3						3619 103 A LYS NZ L-FRAG_0 O28 3.810									116 103 A LYS HZ2 L-FRAG_0 O27
145 103 A LYS HZ3 L-FRAG_0 O28								523 162 A PHE L-FRAG_6						3645 103 A LYS NZ L-FRAG_0 O38 4.710									116 86 A HIS O L-FRAG_0 O52
145 86 A HIS HE2 L-FRAG_0 O28								525 102 A PHE L-FRAG_5						3653 103 A LYS NZ L-FRAG_0 O28 4.290									117 100 A GLU OE1 L-FRAG_0 H113
146 36 A LYS HZ2 L-FRAG_0 O49								525 159 A PHE L-FRAG_6						3676 36 A LYS NZ L-FRAG_0 O49 4.250									117 87 A ARG HH22 L-FRAG_0 O50
146 87 A ARG HH11 L-FRAG_5 O55								526 162 A PHE L-FRAG_6						3676 36 A LYS NZ L-FRAG_0 O50 3.040									117 32 A LYS HZ2 L-FRAG_0 O48
146 87 A ARG HH21 L-FRAG_0 O48								527 109 A LEU L-FRAG_3						3746 103 A LYS NZ L-FRAG_0 O28 4.800									117 86 A HIS O L-FRAG_0 O52
146 103 A LYS HZ3 L-FRAG_0 O28								527 159 A PHE L-FRAG_5						3747 103 A LYS NZ L-FRAG_0 O28 4.850									118 100 A GLU OE2 L-FRAG_0 H113
146 86 A HIS HE2 L-FRAG_0 O28								527 159 A PHE L-FRAG_6						3748 103 A LYS NZ L-FRAG_0 O28 4.570									118 87 A ARG HH22 L-FRAG_0 O50
147 36 A LYS HZ2 L-FRAG_0 O49								528 113 A VAL L-FRAG_6						3750 103 A LYS NZ L-FRAG_0 O28 4.900									118 87 A ARG HE L-FRAG_2 O6
147 87 A ARG HH11 L-FRAG_5 O55								529 54 A LEU L-FRAG_6						3752 103 A LYS NZ L-FRAG_0 O28 4.390									118 41 A THR OG1 L-FRAG_2 O6
147 87 A ARG HH21 L-FRAG_0 O48								529 172 A TYR L-FRAG_6						3753 103 A LYS NZ L-FRAG_0 O28 4.510									118 87 A ARG HE L-FRAG_5 O55
147 103 A LYS HZ3 L-FRAG_0 O28								530 162 A PHE L-FRAG_6						3757 103 A LYS NZ L-FRAG_0 O28 4.780									118 41 A THR OG1 L-FRAG_5 O55
147 86 A HIS HE2 L-FRAG_0 O28								531 79 A VAL L-FRAG_5						3791 103 A LYS NZ L-FRAG_0 O28 4.720									118 103 A LYS HZ2 L-FRAG_0 O27
148 36 A LYS HZ2 L-FRAG_0 O49								531 162 A PHE L-FRAG_6						3794 103 A LYS NZ L-FRAG_0 O28 4.780									118 86 A HIS O L-FRAG_0 O52
148 87 A ARG HH11 L-FRAG_5 O55								533 42 A LEU L-FRAG_3						3796 103 A LYS NZ L-FRAG_0 O28 4.850									119 87 A ARG HE L-FRAG_2 O6
148 87 A ARG HH21 L-FRAG_0 O48								534 110 A ALA L-FRAG_3						4136 36 A LYS NZ L-FRAG_0 O49 3.620									119 41 A THR OG1 L-FRAG_2 O6
148 103 A LYS HZ3 L-FRAG_0 O28								535 159 A PHE L-FRAG_6						4136 36 A LYS NZ L-FRAG_0 O50 3.000									119 103 A LYS HZ2 L-FRAG_0 O27
148 86 A HIS HE2 L-FRAG_0 O28								536 42 A LEU L-FRAG_3						4262 103 A LYS NZ L-FRAG_0 O28 4.990									119 86 A HIS O L-FRAG_0 O52
149 36 A LYS HZ2 L-FRAG_0 O49								537 50 A VAL L-FRAG_3						4289 103 A LYS NZ L-FRAG_0 O28 4.640									120 32 A LYS HZ3 L-FRAG_0 O49
149 87 A ARG HH11 L-FRAG_5 O55								537 192 A MET L-FRAG_3						4290 103 A LYS NZ L-FRAG_0 O28 4.860									120 87 A ARG HE L-FRAG_2 O6
149 87 A ARG HH21 L-FRAG_0 O48								538 42 A LEU L-FRAG_2						4303 103 A LYS NZ L-FRAG_0 O28 4.950									120 41 A THR OG1 L-FRAG_2 O6
149 103 A LYS HZ3 L-FRAG_0 O28								538 42 A LEU L-FRAG_3						4304 103 A LYS NZ L-FRAG_0 O28 4.380									120 32 A LYS HZ2 L-FRAG_0 O48
149 86 A HIS HE2 L-FRAG_0 O28								539 113 A VAL L-FRAG_6						4307 103 A LYS NZ L-FRAG_0 O28 4.730									120 86 A HIS O L-FRAG_0 O52
150 36 A LYS HZ2 L-FRAG_0 O49								540 162 A PHE L-FRAG_6						4318 103 A LYS NZ L-FRAG_0 O28 4.900									121 100 A GLU OE2 L-FRAG_0 H113
150 87 A ARG HH11 L-FRAG_5 O55								541 159 A PHE L-FRAG_6						4346 103 A LYS NZ L-FRAG_0 O28 4.930									121 87 A ARG HE L-FRAG_2 O6
150 87 A ARG HH21 L-FRAG_0 O48								541 162 A PHE L-FRAG_6						4348 103 A LYS NZ L-FRAG_0 O28 4.950									121 41 A THR OG1 L-FRAG_2 O6
150 103 A LYS HZ3 L-FRAG_0 O28								542 42 A LEU L-FRAG_2						4374 103 A LYS NZ L-FRAG_0 O28 4.890									121 87 A ARG O L-FRAG_0 O48
150 86 A HIS HE2 L-FRAG_0 O28								542 159 A PHE L-FRAG_6						4410 103 A LYS NZ L-FRAG_0 O28 4.840									121 89 A ASN OD1 L-FRAG_0 O42
151 36 A LYS HZ2 L-FRAG_0 O49								542 171 A LEU L-FRAG_6						4411 103 A LYS NZ L-FRAG_0 O28 4.650									121 86 A HIS O L-FRAG_0 O52
151 87 A ARG HH11 L-FRAG_5 O55								545 42 A LEU L-FRAG_2						4428 103 A LYS NZ L-FRAG_0 O28 4.850									122 87 A ARG HE L-FRAG_2 O6
151 87 A ARG HH21 L-FRAG_0 O48								545 42 A LEU L-FRAG_3						4430 103 A LYS NZ L-FRAG_0 O28 4.990									122 41 A THR OG1 L-FRAG_2 O6
151 103 A LYS HZ3 L-FRAG_0 O28								545 198 A ILE L-FRAG_3						4437 103 A LYS NZ L-FRAG_0 O28 4.560									122 87 A ARG O L-FRAG_0 O48
151 86 A HIS HE2 L-FRAG_0 O28								546 42 A LEU L-FRAG_2						4444 103 A LYS NZ L-FRAG_0 O28 4.990									122 86 A HIS O L-FRAG_0 O52
152 36 A LYS HZ2 L-FRAG_0 O49								546 42 A LEU L-FRAG_3						4447 103 A LYS NZ L-FRAG_0 O28 4.910									122 100 A GLU OE1 L-FRAG_0 O32
152 87 A ARG HH11 L-FRAG_5 O55								547 189 A ILE L-FRAG_3						4482 103 A LYS NZ L-FRAG_0 O28 4.980									123 100 A GLU OE1 L-FRAG_0 H113
152 87 A ARG HH21 L-FRAG_0 O48								548 51 A LEU L-FRAG_3						4486 103 A LYS NZ L-FRAG_0 O28 4.840									123 40 A THR HG1 L-FRAG_5 O55
152 103 A LYS HZ3 L-FRAG_0 O28								548 79 A VAL L-FRAG_5						4490 103 A LYS NZ L-FRAG_0 O28 4.670									123 87 A ARG HE L-FRAG_5 O55
152 86 A HIS HE2 L-FRAG_0 O28								550 83 A ALA L-FRAG_2						4494 103 A LYS NZ L-FRAG_0 O28 4.710									123 41 A THR OG1 L-FRAG_5 O55
153 36 A LYS HZ2 L-FRAG_0 O49								552 42 A LEU L-FRAG_3						4504 103 A LYS NZ L-FRAG_0 O28 4.720									123 103 A LYS HZ2 L-FRAG_0 O27
153 87 A ARG HH21 L-FRAG_0 O48								552 51 A LEU L-FRAG_3						4505 103 A LYS NZ L-FRAG_0 O28 4.440									123 86 A HIS O L-FRAG_0 O52
153 103 A LYS HZ3 L-FRAG_0 O28								552 159 A PHE L-FRAG_6						4506 103 A LYS NZ L-FRAG_0 O28 4.670									124 87 A ARG HH22 L-FRAG_0 O50
153 86 A HIS HE2 L-FRAG_0 O28								552 162 A PHE L-FRAG_6						4507 103 A LYS NZ L-FRAG_0 O28 4.820									124 87 A ARG HH11 L-FRAG_2 O6
154 36 A LYS HZ2 L-FRAG_0 O49								552 171 A LEU L-FRAG_6						4526 103 A LYS NZ L-FRAG_0 O28 4.960									124 41 A THR OG1 L-FRAG_2 O6
154 87 A ARG HH11 L-FRAG_5 O55								554 51 A LEU L-FRAG_3						4540 103 A LYS NZ L-FRAG_0 O38 4.720									124 86 A HIS O L-FRAG_0 O52
154 87 A ARG HH21 L-FRAG_0 O48								557 42 A LEU L-FRAG_2						4541 103 A LYS NZ L-FRAG_0 O38 4.380									124 103 A LYS HZ3 L-FRAG_0 O32
154 103 A LYS HZ3 L-FRAG_0 O28								558 83 A ALA L-FRAG_2						4542 103 A LYS NZ L-FRAG_0 O38 4.290									124 100 A GLU OE1 L-FRAG_0 O32
154 86 A HIS HE2 L-FRAG_0 O28								559 198 A ILE L-FRAG_3						4547 103 A LYS NZ L-FRAG_0 O38 4.950									125 32 A LYS HZ3 L-FRAG_0 O42
155 36 A LYS HZ2 L-FRAG_0 O49								560 189 A ILE L-FRAG_3						4550 103 A LYS NZ L-FRAG_0 O38 4.530									125 41 A THR OG1 L-FRAG_5 O55
155 87 A ARG HH11 L-FRAG_5 O55								560 79 A VAL L-FRAG_5						4552 103 A LYS NZ L-FRAG_0 O38 4.750									125 32 A LYS HZ2 L-FRAG_0 O48
155 87 A ARG HH21 L-FRAG_0 O48								560 162 A PHE L-FRAG_6						4558 36 A LYS NZ L-FRAG_0 O49 2.770									125 86 A HIS O L-FRAG_0 O52
155 103 A LYS HZ3 L-FRAG_0 O28								561 106 A VAL L-FRAG_5						4558 36 A LYS NZ L-FRAG_0 O50 4.060									126 87 A ARG HE L-FRAG_5 O55
155 86 A HIS HE2 L-FRAG_0 O28								562 54 A LEU L-FRAG_6						4573 103 A LYS NZ L-FRAG_0 O38 4.990									126 41 A THR OG1 L-FRAG_5 O55
156 36 A LYS HZ2 L-FRAG_0 O49								563 162 A PHE L-FRAG_6						4634 103 A LYS NZ L-FRAG_0 O38 4.550									126 86 A HIS O L-FRAG_0 O52
156 87 A ARG HH11 L-FRAG_5 O55								563 168 A LEU L-FRAG_6						4728 36 A LYS NZ L-FRAG_0 O49 4.100									127 86 A HIS O L-FRAG_0 O52
156 87 A ARG HH21 L-FRAG_0 O48								563 171 A LEU L-FRAG_6						4728 36 A LYS NZ L-FRAG_0 O50 2.920									128 87 A ARG O L-FRAG_0 O48
156 103 A LYS HZ3 L-FRAG_0 O28								564 159 A PHE L-FRAG_6						4729 36 A LYS NZ L-FRAG_0 O49 4.680									128 103 A LYS HZ2 L-FRAG_0 O27
156 86 A HIS HE2 L-FRAG_0 O28								566 42 A LEU L-FRAG_2						4729 36 A LYS NZ L-FRAG_0 O50 3.570									128 86 A HIS O L-FRAG_0 O52
157 36 A LYS HZ2 L-FRAG_0 O49								566 42 A LEU L-FRAG_3						4750 36 A LYS NZ L-FRAG_0 O49 4.570									129 32 A LYS HZ2 L-FRAG_0 O48
157 87 A ARG HH11 L-FRAG_5 O55								567 42 A LEU L-FRAG_3						4750 36 A LYS NZ L-FRAG_0 O50 3.690									129 89 A ASN HD21 L-FRAG_0 O52
157 87 A ARG HH21 L-FRAG_0 O48								568 42 A LEU L-FRAG_2						4756 36 A LYS NZ L-FRAG_0 O50 3.950									129 86 A HIS O L-FRAG_0 O52
157 103 A LYS HZ3 L-FRAG_0 O28								568 42 A LEU L-FRAG_3						4757 36 A LYS NZ L-FRAG_0 O49 4.360									129 103 A LYS HZ3 L-FRAG_0 O32
157 86 A HIS HE2 L-FRAG_0 O28								568 171 A LEU L-FRAG_6						4757 36 A LYS NZ L-FRAG_0 O50 3.070									129 100 A GLU OE1 L-FRAG_0 O32
158 36 A LYS HZ2 L-FRAG_0 O49								569 42 A LEU L-FRAG_2						4758 36 A LYS NZ L-FRAG_0 O49 4.760									130 89 A ASN HD22 L-FRAG_0 O34
158 87 A ARG HH21 L-FRAG_0 O48								569 42 A LEU L-FRAG_3						4758 36 A LYS NZ L-FRAG_0 O50 3.990									130 86 A HIS O L-FRAG_0 O52
158 103 A LYS HZ3 L-FRAG_0 O28								569 102 A PHE L-FRAG_5						4760 36 A LYS NZ L-FRAG_0 O49 4.780									131 87 A ARG HE L-FRAG_2 O6
158 86 A HIS HE2 L-FRAG_0 O28								570 42 A LEU L-FRAG_2						4760 36 A LYS NZ L-FRAG_0 O50 3.780									131 40 A THR OG1 L-FRAG_2 O6
159 36 A LYS HZ2 L-FRAG_0 O49								570 162 A PHE L-FRAG_6						4763 36 A LYS NZ L-FRAG_0 O49 4.950									132 100 A GLU OE1 L-FRAG_0 H113
159 87 A ARG HH21 L-FRAG_0 O48								571 102 A PHE L-FRAG_5						4763 36 A LYS NZ L-FRAG_0 O50 3.910									132 100 A GLU OE1 L-FRAG_0 O27
159 103 A LYS HZ3 L-FRAG_0 O28								572 51 A LEU L-FRAG_3						4764 36 A LYS NZ L-FRAG_0 O49 4.530									132 87 A ARG HE L-FRAG_2 O6
159 86 A HIS HE2 L-FRAG_0 O28								572 162 A PHE L-FRAG_6						4764 36 A LYS NZ L-FRAG_0 O50 3.580									132 40 A THR OG1 L-FRAG_2 O6
160 36 A LYS HZ2 L-FRAG_0 O49								572 171 A LEU L-FRAG_6						4768 36 A LYS NZ L-FRAG_0 O49 4.450									132 32 A LYS HZ2 L-FRAG_0 O48
160 87 A ARG HH21 L-FRAG_0 O48								573 42 A LEU L-FRAG_3						4768 36 A LYS NZ L-FRAG_0 O50 3.730									132 89 A ASN HD22 L-FRAG_0 O34
160 103 A LYS HZ3 L-FRAG_0 O28								574 42 A LEU L-FRAG_2						4971 36 A LYS NZ L-FRAG_0 O49 3.620									132 89 A ASN HD22 L-FRAG_0 O42
160 86 A HIS HE2 L-FRAG_0 O28								574 162 A PHE L-FRAG_6						4971 36 A LYS NZ L-FRAG_0 O50 4.180									132 86 A HIS O L-FRAG_0 O52
161 36 A LYS HZ2 L-FRAG_0 O49								575 42 A LEU L-FRAG_2						4976 104 A LYS NZ L-FRAG_0 O38 4.650									133 87 A ARG HH22 L-FRAG_0 O50
161 87 A ARG HH11 L-FRAG_5 O55								575 99 A MET L-FRAG_2						4979 104 A LYS NZ L-FRAG_0 O38 4.860									133 86 A HIS O L-FRAG_0 O52
161 87 A ARG HH21 L-FRAG_0 O48								575 171 A LEU L-FRAG_6						4981 104 A LYS NZ L-FRAG_0 O38 4.990									134 100 A GLU OE1 L-FRAG_0 H113
161 103 A LYS HZ3 L-FRAG_0 O28								577 198 A ILE L-FRAG_3						4984 104 A LYS NZ L-FRAG_0 O38 4.610									134 89 A ASN HD22 L-FRAG_0 O42
161 86 A HIS HE2 L-FRAG_0 O28								577 102 A PHE L-FRAG_5						4985 104 A LYS NZ L-FRAG_0 O38 4.570									134 89 A ASN HD22 L-FRAG_0 O34
162 36 A LYS HZ2 L-FRAG_0 O49								578 42 A LEU L-FRAG_3						4988 104 A LYS NZ L-FRAG_0 O38 4.730									134 87 A ARG HE L-FRAG_2 O6
162 87 A ARG HH21 L-FRAG_0 O48								579 42 A LEU L-FRAG_2						4999 36 A LYS NZ L-FRAG_0 O49 4.470									134 40 A THR OG1 L-FRAG_2 O6
162 103 A LYS HZ3 L-FRAG_0 O28								579 42 A LEU L-FRAG_3						5000 36 A LYS NZ L-FRAG_0 O49 4.370									134 87 A ARG O L-FRAG_0 O48
162 86 A HIS HE2 L-FRAG_0 O28								580 79 A VAL L-FRAG_2						5091 104 A LYS NZ L-FRAG_0 O38 4.890									134 86 A HIS O L-FRAG_0 O52
163 36 A LYS HZ2 L-FRAG_0 O49								580 189 A ILE L-FRAG_3						5121 36 A LYS NZ L-FRAG_0 O50 4.300									134 89 A ASN OD1 L-FRAG_0 O42
163 87 A ARG HH11 L-FRAG_5 O55								581 42 A LEU L-FRAG_2															135 100 A GLU OE1 L-FRAG_0 H113
163 87 A ARG HH21 L-FRAG_0 O48								581 42 A LEU L-FRAG_3															135 89 A ASN HD22 L-FRAG_0 O42
163 103 A LYS HZ3 L-FRAG_0 O28								582 42 A LEU L-FRAG_2															135 89 A ASN HD22 L-FRAG_0 O34
163 86 A HIS HE2 L-FRAG_0 O28								582 128 A LEU L-FRAG_6															135 87 A ARG HE L-FRAG_5 O55
164 36 A LYS HZ2 L-FRAG_0 O49								583 42 A LEU L-FRAG_2															135 40 A THR OG1 L-FRAG_5 O55
164 87 A ARG HH21 L-FRAG_0 O48								583 99 A MET L-FRAG_2															135 87 A ARG HE L-FRAG_2 O6
164 103 A LYS HZ3 L-FRAG_0 O28								584 42 A LEU L-FRAG_2															135 40 A THR OG1 L-FRAG_2 O6
164 86 A HIS HE2 L-FRAG_0 O28								584 99 A MET L-FRAG_2															135 103 A LYS HZ2 L-FRAG_0 O27
165 36 A LYS HZ2 L-FRAG_0 O49								584 159 A PHE L-FRAG_6															135 86 A HIS O L-FRAG_0 O52
165 87 A ARG HH21 L-FRAG_0 O48								585 189 A ILE L-FRAG_3															136 89 A ASN HD22 L-FRAG_0 O42
165 103 A LYS HZ3 L-FRAG_0 O28								586 42 A LEU L-FRAG_2															136 32 A LYS HZ3 L-FRAG_0 O49
165 86 A HIS HE2 L-FRAG_0 O28								586 162 A PHE L-FRAG_6															136 87 A ARG HE L-FRAG_5 O55
166 36 A LYS HZ2 L-FRAG_0 O49								587 106 A VAL L-FRAG_5															136 40 A THR OG1 L-FRAG_5 O55
166 87 A ARG HH21 L-FRAG_0 O48								588 42 A LEU L-FRAG_2															136 87 A ARG O L-FRAG_0 O48
166 103 A LYS HZ3 L-FRAG_0 O28								588 82 A LEU L-FRAG_2															136 103 A LYS HZ2 L-FRAG_0 O27
166 86 A HIS HE2 L-FRAG_0 O28								588 42 A LEU L-FRAG_3															136 86 A HIS O L-FRAG_0 O52
167 36 A LYS HZ2 L-FRAG_0 O49								589 42 A LEU L-FRAG_2															137 100 A GLU OE1 L-FRAG_0 H113
167 87 A ARG HH21 L-FRAG_0 O48								589 50 A VAL L-FRAG_3															137 32 A LYS HZ1 L-FRAG_0 O49
167 103 A LYS HZ3 L-FRAG_0 O28								589 162 A PHE L-FRAG_6															137 87 A ARG HH22 L-FRAG_0 O50
167 86 A HIS HE2 L-FRAG_0 O32								590 106 A VAL L-FRAG_5															137 87 A ARG HE L-FRAG_2 O6
168 36 A LYS HZ2 L-FRAG_0 O49								590 162 A PHE L-FRAG_6															137 40 A THR OG1 L-FRAG_2 O6
168 87 A ARG HH21 L-FRAG_0 O48								591 198 A ILE L-FRAG_3															137 32 A LYS HZ3 L-FRAG_0 O48
168 103 A LYS HZ3 L-FRAG_0 O28								592 42 A LEU L-FRAG_2															137 86 A HIS O L-FRAG_0 O52
169 36 A LYS HZ2 L-FRAG_0 O49								592 189 A ILE L-FRAG_3															138 32 A LYS HZ3 L-FRAG_0 O48
169 87 A ARG HH11 L-FRAG_5 O55								592 113 A VAL L-FRAG_6															138 89 A ASN HD21 L-FRAG_0 O52
169 87 A ARG HH21 L-FRAG_0 O48								593 42 A LEU L-FRAG_2															138 86 A HIS O L-FRAG_0 O52
169 103 A LYS HZ3 L-FRAG_0 O28								593 79 A VAL L-FRAG_5															139 87 A ARG HH22 L-FRAG_0 O50
169 86 A HIS HE2 L-FRAG_0 O28								594 42 A LEU L-FRAG_2															139 86 A HIS O L-FRAG_0 O52
170 36 A LYS HZ2 L-FRAG_0 O49								594 82 A LEU L-FRAG_2															140 89 A ASN HD22 L-FRAG_0 O42
170 87 A ARG HE L-FRAG_5 O55								594 159 A PHE L-FRAG_5															140 89 A ASN HD22 L-FRAG_0 O34
170 87 A ARG HH21 L-FRAG_0 O48								594 113 A VAL L-FRAG_6															140 87 A ARG HE L-FRAG_2 O6
170 103 A LYS HZ3 L-FRAG_0 O28								595 42 A LEU L-FRAG_3															140 40 A THR OG1 L-FRAG_2 O6
170 86 A HIS HE2 L-FRAG_0 O28								595 50 A VAL L-FRAG_3															140 103 A LYS HZ2 L-FRAG_0 O27
171 36 A LYS HZ2 L-FRAG_0 O49								596 171 A LEU L-FRAG_6															140 89 A ASN HD21 L-FRAG_0 O52
171 87 A ARG HH21 L-FRAG_0 O48								597 198 A ILE L-FRAG_3															140 86 A HIS O L-FRAG_0 O52
171 103 A LYS HZ3 L-FRAG_0 O28								598 106 A VAL L-FRAG_5															141 100 A GLU OE2 L-FRAG_0 H113
171 86 A HIS HE2 L-FRAG_0 O28								599 113 A VAL L-FRAG_6															141 32 A LYS HZ1 L-FRAG_0 O49
172 36 A LYS HZ2 L-FRAG_0 O49								601 162 A PHE L-FRAG_6															141 89 A ASN HD22 L-FRAG_0 O42
172 87 A ARG HH21 L-FRAG_0 O48								602 102 A PHE L-FRAG_5															141 89 A ASN HD22 L-FRAG_0 O34
172 103 A LYS HZ3 L-FRAG_0 O28								602 159 A PHE L-FRAG_6															141 87 A ARG HH22 L-FRAG_0 O50
172 86 A HIS HE2 L-FRAG_0 O28								602 171 A LEU L-FRAG_6															141 87 A ARG HE L-FRAG_5 O55
173 36 A LYS HZ2 L-FRAG_0 O49								603 171 A LEU L-FRAG_6															141 40 A THR OG1 L-FRAG_5 O55
173 87 A ARG HH11 L-FRAG_5 O55								604 106 A VAL L-FRAG_5															141 87 A ARG O L-FRAG_0 O48
173 87 A ARG HH21 L-FRAG_0 O48								604 171 A LEU L-FRAG_6															141 89 A ASN HD21 L-FRAG_0 O52
173 103 A LYS HZ3 L-FRAG_0 O28								605 102 A PHE L-FRAG_5															141 86 A HIS O L-FRAG_0 O52
173 86 A HIS HE2 L-FRAG_0 O28								605 106 A VAL L-FRAG_5															142 87 A ARG O L-FRAG_0 O48
174 36 A LYS HZ2 L-FRAG_0 O49								605 75 A LEU L-FRAG_6															142 103 A LYS HZ2 L-FRAG_0 O27
174 87 A ARG HH21 L-FRAG_0 O48								605 159 A PHE L-FRAG_6															142 89 A ASN HD22 L-FRAG_0 O38
174 103 A LYS HZ3 L-FRAG_0 O28								606 42 A LEU L-FRAG_3															142 86 A HIS O L-FRAG_0 O52
174 86 A HIS HE2 L-FRAG_0 O28								606 102 A PHE L-FRAG_5															143 100 A GLU OE1 L-FRAG_0 H113
175 36 A LYS HZ2 L-FRAG_0 O49								606 113 A VAL L-FRAG_6															143 32 A LYS HZ3 L-FRAG_0 O48
175 87 A ARG HH21 L-FRAG_0 O48								607 198 A ILE L-FRAG_3															143 103 A LYS HZ2 L-FRAG_0 O27
175 103 A LYS HZ3 L-FRAG_0 O28								607 75 A LEU L-FRAG_5															143 89 A ASN HD22 L-FRAG_0 O34
175 86 A HIS HE2 L-FRAG_0 O28								608 42 A LEU L-FRAG_2															143 86 A HIS O L-FRAG_0 O52
176 36 A LYS HZ2 L-FRAG_0 O49								608 42 A LEU L-FRAG_3															144 100 A GLU OE1 L-FRAG_0 H113
176 87 A ARG HH11 L-FRAG_5 O55								608 159 A PHE L-FRAG_5															144 89 A ASN HD22 L-FRAG_0 O38
176 87 A ARG HH21 L-FRAG_0 O48								609 159 A PHE L-FRAG_6															144 87 A ARG O L-FRAG_0 O42
176 103 A LYS HZ3 L-FRAG_0 O28								609 162 A PHE L-FRAG_6															144 87 A ARG O L-FRAG_0 O48
176 86 A HIS HE2 L-FRAG_0 O28								610 50 A VAL L-FRAG_3															144 86 A HIS O L-FRAG_0 O52
177 36 A LYS HZ2 L-FRAG_0 O49								610 54 A LEU L-FRAG_6															145 32 A LYS HZ2 L-FRAG_0 O48
177 87 A ARG HH11 L-FRAG_5 O55								611 42 A LEU L-FRAG_3															145 86 A HIS O L-FRAG_0 O52
177 87 A ARG HH21 L-FRAG_0 O48								613 189 A ILE L-FRAG_3															146 32 A LYS HZ2 L-FRAG_0 O48
177 103 A LYS HZ3 L-FRAG_0 O28								613 106 A VAL L-FRAG_5															146 87 A ARG O L-FRAG_0 O48
177 86 A HIS HE2 L-FRAG_0 O28								614 189 A ILE L-FRAG_3															146 87 A ARG HH22 L-FRAG_0 O50
178 36 A LYS HZ2 L-FRAG_0 O49								614 162 A PHE L-FRAG_6															146 86 A HIS O L-FRAG_0 O52
178 87 A ARG HH21 L-FRAG_0 O48								614 171 A LEU L-FRAG_6															147 89 A ASN HD22 L-FRAG_0 O38
178 103 A LYS HZ3 L-FRAG_0 O28								615 102 A PHE L-FRAG_5															147 87 A ARG HE L-FRAG_5 O55
178 86 A HIS HE2 L-FRAG_0 O28								616 54 A LEU L-FRAG_6															147 40 A THR OG1 L-FRAG_5 O55
179 36 A LYS HZ2 L-FRAG_0 O49								616 171 A LEU L-FRAG_6															147 37 A SER O L-FRAG_5 O55
179 87 A ARG HH21 L-FRAG_0 O48								619 42 A LEU L-FRAG_3															147 32 A LYS HZ2 L-FRAG_0 O48
179 103 A LYS HZ3 L-FRAG_0 O28								619 113 A VAL L-FRAG_6															147 103 A LYS HZ2 L-FRAG_0 O27
179 86 A HIS HE2 L-FRAG_0 O28								619 162 A PHE L-FRAG_6															147 89 A ASN HD21 L-FRAG_0 O52
180 36 A LYS HZ2 L-FRAG_0 O49								620 79 A VAL L-FRAG_5															147 87 A ARG O L-FRAG_0 O52
180 87 A ARG HH11 L-FRAG_5 O55								621 102 A PHE L-FRAG_2															147 86 A HIS O L-FRAG_0 O52
180 87 A ARG HH21 L-FRAG_0 O48								621 102 A PHE L-FRAG_5															148 89 A ASN HD22 L-FRAG_0 O38
180 103 A LYS HZ3 L-FRAG_0 O28								623 79 A VAL L-FRAG_5															148 87 A ARG HE L-FRAG_5 O55
180 86 A HIS HE2 L-FRAG_0 O28								626 198 A ILE L-FRAG_3															148 40 A THR OG1 L-FRAG_5 O55
181 36 A LYS HZ2 L-FRAG_0 O49								626 79 A VAL L-FRAG_5															148 32 A LYS HZ2 L-FRAG_0 O48
181 87 A ARG HH21 L-FRAG_0 O48								626 102 A PHE L-FRAG_5															148 87 A ARG O L-FRAG_0 O48
181 89 A ASN HD22 L-FRAG_0 O34								627 75 A LEU L-FRAG_5															148 103 A LYS HZ2 L-FRAG_0 O27
181 86 A HIS HE2 L-FRAG_0 O28								628 189 A ILE L-FRAG_3															148 86 A HIS O L-FRAG_0 O52
182 36 A LYS HZ1 L-FRAG_0 O49								629 79 A VAL L-FRAG_3															149 89 A ASN HD22 L-FRAG_0 O38
182 87 A ARG HH11 L-FRAG_5 O55								631 189 A ILE L-FRAG_3															149 87 A ARG HE L-FRAG_5 O55
182 87 A ARG HH21 L-FRAG_0 O48								631 109 A LEU L-FRAG_6															149 40 A THR OG1 L-FRAG_5 O55
182 86 A HIS HE2 L-FRAG_0 O28								631 162 A PHE L-FRAG_6															149 32 A LYS HZ2 L-FRAG_0 O48
183 36 A LYS HZ1 L-FRAG_0 O49								632 162 A PHE L-FRAG_6															149 87 A ARG O L-FRAG_0 O48
183 87 A ARG HH21 L-FRAG_0 O48								633 79 A VAL L-FRAG_5															149 103 A LYS HZ2 L-FRAG_0 O27
183 86 A HIS HE2 L-FRAG_0 O28								635 82 A LEU L-FRAG_2															149 89 A ASN HD21 L-FRAG_0 O52
184 36 A LYS HZ1 L-FRAG_0 O49								635 113 A VAL L-FRAG_6															149 86 A HIS O L-FRAG_0 O52
184 87 A ARG HH11 L-FRAG_5 O55								636 159 A PHE L-FRAG_6															150 89 A ASN HD22 L-FRAG_0 O38
184 87 A ARG HH21 L-FRAG_0 O48								637 79 A VAL L-FRAG_5															150 87 A ARG HE L-FRAG_2 O6
184 86 A HIS HE2 L-FRAG_0 O28								637 102 A PHE L-FRAG_5															150 40 A THR OG1 L-FRAG_2 O6
185 36 A LYS HZ1 L-FRAG_0 O49								639 54 A LEU L-FRAG_6															150 32 A LYS HZ2 L-FRAG_0 O48
185 87 A ARG HH11 L-FRAG_5 O55								639 109 A LEU L-FRAG_6															150 87 A ARG O L-FRAG_0 O48
185 87 A ARG HH21 L-FRAG_0 O48								641 79 A VAL L-FRAG_2															150 87 A ARG HH22 L-FRAG_0 O50
185 86 A HIS HE2 L-FRAG_0 O32								641 82 A LEU L-FRAG_2															150 86 A HIS O L-FRAG_0 O52
186 36 A LYS HZ1 L-FRAG_0 O49								642 110 A ALA L-FRAG_3															151 87 A ARG HE L-FRAG_2 O6
186 87 A ARG HH21 L-FRAG_0 O48								642 102 A PHE L-FRAG_5															151 32 A LYS HZ2 L-FRAG_0 O48
186 86 A HIS HE2 L-FRAG_0 O28								642 109 A LEU L-FRAG_6															151 86 A HIS O L-FRAG_0 O52
187 36 A LYS HZ1 L-FRAG_0 O49								644 50 A VAL L-FRAG_3															152 87 A ARG HE L-FRAG_5 O55
187 87 A ARG HH11 L-FRAG_5 O55								645 102 A PHE L-FRAG_5															152 40 A THR OG1 L-FRAG_5 O55
187 87 A ARG HH21 L-FRAG_0 O48								645 162 A PHE L-FRAG_6															152 32 A LYS HZ2 L-FRAG_0 O48
187 86 A HIS HE2 L-FRAG_0 O28								647 102 A PHE L-FRAG_5															152 87 A ARG O L-FRAG_0 O48
188 32 A LYS HZ3 L-FRAG_0 O49								648 162 A PHE L-FRAG_6															152 103 A LYS HZ2 L-FRAG_0 O27
188 36 A LYS HZ1 L-FRAG_0 O49								649 79 A VAL L-FRAG_2															152 86 A HIS O L-FRAG_0 O52
188 87 A ARG HH11 L-FRAG_5 O55								649 82 A LEU L-FRAG_2															153 36 A LYS HZ2 L-FRAG_0 O50
188 87 A ARG HH21 L-FRAG_0 O48								649 102 A PHE L-FRAG_5															153 87 A ARG HE L-FRAG_5 O55
188 86 A HIS HE2 L-FRAG_0 O28								649 113 A VAL L-FRAG_6															153 40 A THR OG1 L-FRAG_5 O55
189 36 A LYS HZ1 L-FRAG_0 O49								649 162 A PHE L-FRAG_6															153 103 A LYS HZ2 L-FRAG_0 O27
189 87 A ARG HH11 L-FRAG_5 O55								649 185 A LEU L-FRAG_6															154 32 A LYS HZ2 L-FRAG_0 O49
189 87 A ARG HH21 L-FRAG_0 O48								650 50 A VAL L-FRAG_3															154 87 A ARG HE L-FRAG_2 O6
189 86 A HIS HE2 L-FRAG_0 O28								650 54 A LEU L-FRAG_6															154 40 A THR OG1 L-FRAG_2 O6
190 36 A LYS HZ1 L-FRAG_0 O49								651 42 A LEU L-FRAG_2															154 87 A ARG O L-FRAG_0 O48
190 87 A ARG HH21 L-FRAG_0 O48								651 102 A PHE L-FRAG_5															154 103 A LYS HZ2 L-FRAG_0 O27
190 86 A HIS HE2 L-FRAG_0 O28								652 82 A LEU L-FRAG_2															155 32 A LYS HZ2 L-FRAG_0 O49
191 36 A LYS HZ1 L-FRAG_0 O49								652 54 A LEU L-FRAG_6															155 87 A ARG HH22 L-FRAG_0 O50
191 87 A ARG HH21 L-FRAG_0 O48								653 79 A VAL L-FRAG_5															155 87 A ARG HE L-FRAG_2 O6
191 86 A HIS HE2 L-FRAG_0 O28								654 110 A ALA L-FRAG_3															155 40 A THR OG1 L-FRAG_2 O6
192 36 A LYS HZ1 L-FRAG_0 O49								656 162 A PHE L-FRAG_6															155 32 A LYS HZ2 L-FRAG_0 O48
192 87 A ARG HH21 L-FRAG_0 O48								658 82 A LEU L-FRAG_2															155 87 A ARG O L-FRAG_0 O48
192 86 A HIS HE2 L-FRAG_0 O28								658 110 A ALA L-FRAG_3															155 86 A HIS O L-FRAG_0 O52
193 36 A LYS HZ1 L-FRAG_0 O49								658 102 A PHE L-FRAG_5															156 32 A LYS HZ2 L-FRAG_0 O48
193 87 A ARG HH21 L-FRAG_0 O48								659 75 A LEU L-FRAG_6															156 87 A ARG O L-FRAG_0 O48
193 86 A HIS HE2 L-FRAG_0 O28								659 171 A LEU L-FRAG_6															156 86 A HIS O L-FRAG_0 O52
194 36 A LYS HZ1 L-FRAG_0 O49								662 79 A VAL L-FRAG_5															157 89 A ASN HD22 L-FRAG_0 O34
194 87 A ARG HH21 L-FRAG_0 O48								664 168 A LEU L-FRAG_6															157 89 A ASN HD22 L-FRAG_0 O42
194 86 A HIS HE2 L-FRAG_0 O28								665 50 A VAL L-FRAG_3															157 37 A SER O L-FRAG_5 O55
195 36 A LYS HZ1 L-FRAG_0 O49								665 109 A LEU L-FRAG_6															157 40 A THR OG1 L-FRAG_5 O55
195 87 A ARG HE L-FRAG_2 O6								666 42 A LEU L-FRAG_2															157 32 A LYS HZ2 L-FRAG_0 O48
195 87 A ARG HH21 L-FRAG_0 O48								666 42 A LEU L-FRAG_3															157 89 A ASN HD21 L-FRAG_0 O52
195 86 A HIS HE2 L-FRAG_0 O28								667 102 A PHE L-FRAG_5															157 87 A ARG O L-FRAG_0 O52
196 36 A LYS HZ1 L-FRAG_0 O49								668 159 A PHE L-FRAG_6															158 32 A LYS HZ1 L-FRAG_0 O49
196 87 A ARG HH21 L-FRAG_0 O48								669 106 A VAL L-FRAG_3															158 87 A ARG HE L-FRAG_5 O55
196 86 A HIS HE2 L-FRAG_0 O28								669 79 A VAL L-FRAG_5															158 40 A THR OG1 L-FRAG_5 O55
197 36 A LYS HZ1 L-FRAG_0 O49								669 132 A LEU L-FRAG_6															158 32 A LYS HZ2 L-FRAG_0 O48
197 87 A ARG HH21 L-FRAG_0 O48								670 102 A PHE L-FRAG_5															158 87 A ARG O L-FRAG_0 O48
197 86 A HIS HE2 L-FRAG_0 O28								672 50 A VAL L-FRAG_3															159 89 A ASN HD22 L-FRAG_0 O34
198 36 A LYS HZ1 L-FRAG_0 O49								672 162 A PHE L-FRAG_6															159 89 A ASN HD22 L-FRAG_0 O42
198 87 A ARG HH21 L-FRAG_0 O48								673 50 A VAL L-FRAG_3															159 32 A LYS HZ2 L-FRAG_0 O48
198 86 A HIS HE2 L-FRAG_0 O28								673 185 A LEU L-FRAG_3															160 87 A ARG HH22 L-FRAG_0 O50
199 36 A LYS HZ1 L-FRAG_0 O49								673 102 A PHE L-FRAG_5															160 32 A LYS HZ2 L-FRAG_0 O48
199 87 A ARG HH21 L-FRAG_0 O48								676 102 A PHE L-FRAG_5															160 103 A LYS HZ2 L-FRAG_0 O27
199 86 A HIS HE2 L-FRAG_0 O28								677 54 A LEU L-FRAG_6															160 87 A ARG O L-FRAG_0 O52
200 36 A LYS HZ1 L-FRAG_0 O49								678 42 A LEU L-FRAG_2															161 87 A ARG HH22 L-FRAG_0 O50
200 87 A ARG HH21 L-FRAG_0 O48								678 42 A LEU L-FRAG_3															161 87 A ARG HE L-FRAG_5 O55
200 86 A HIS HE2 L-FRAG_0 O28								678 189 A ILE L-FRAG_3															161 40 A THR OG1 L-FRAG_5 O55
201 36 A LYS HZ1 L-FRAG_0 O49								678 198 A ILE L-FRAG_3															161 86 A HIS O L-FRAG_0 O52
201 87 A ARG HH21 L-FRAG_0 O48								680 162 A PHE L-FRAG_6															162 87 A ARG HH22 L-FRAG_0 O50
201 86 A HIS HE2 L-FRAG_0 O28								681 189 A ILE L-FRAG_3															162 87 A ARG HE L-FRAG_5 O55
202 36 A LYS HZ1 L-FRAG_0 O49								681 102 A PHE L-FRAG_5															162 40 A THR OG1 L-FRAG_5 O55
202 87 A ARG HH21 L-FRAG_0 O48								681 75 A LEU L-FRAG_6															162 32 A LYS HZ2 L-FRAG_0 O48
202 86 A HIS HE2 L-FRAG_0 O28								681 109 A LEU L-FRAG_6															162 87 A ARG O L-FRAG_0 O48
203 36 A LYS HZ1 L-FRAG_0 O49								681 162 A PHE L-FRAG_6															162 103 A LYS HZ2 L-FRAG_0 O27
203 87 A ARG HH21 L-FRAG_0 O48								682 171 A LEU L-FRAG_6															162 86 A HIS O L-FRAG_0 O52
203 86 A HIS HE2 L-FRAG_0 O28								683 75 A LEU L-FRAG_6															163 87 A ARG HE L-FRAG_5 O55
204 36 A LYS HZ1 L-FRAG_0 O49								683 162 A PHE L-FRAG_6															163 40 A THR OG1 L-FRAG_5 O55
204 87 A ARG HH21 L-FRAG_0 O48								683 171 A LEU L-FRAG_6															163 32 A LYS HZ2 L-FRAG_0 O48
204 86 A HIS HE2 L-FRAG_0 O28								684 54 A LEU L-FRAG_6															163 87 A ARG O L-FRAG_0 O48
205 36 A LYS HZ1 L-FRAG_0 O49								684 162 A PHE L-FRAG_6															163 103 A LYS HZ2 L-FRAG_0 O27
205 87 A ARG HH21 L-FRAG_0 O48								686 159 A PHE L-FRAG_6															163 86 A HIS O L-FRAG_0 O52
205 86 A HIS HE2 L-FRAG_0 O28								687 168 A LEU L-FRAG_6															164 87 A ARG HE L-FRAG_5 O55
206 36 A LYS HZ1 L-FRAG_0 O49								688 102 A PHE L-FRAG_5															164 40 A THR OG1 L-FRAG_5 O55
206 87 A ARG HH21 L-FRAG_0 O48								689 171 A LEU L-FRAG_6															164 32 A LYS HZ2 L-FRAG_0 O48
206 86 A HIS HE2 L-FRAG_0 O28								690 189 A ILE L-FRAG_3															164 87 A ARG O L-FRAG_0 O48
207 36 A LYS HZ1 L-FRAG_0 O49								690 102 A PHE L-FRAG_5															164 86 A HIS O L-FRAG_0 O52
207 87 A ARG HH21 L-FRAG_0 O48								690 54 A LEU L-FRAG_6															165 89 A ASN OD1 L-FRAG_0 O34
207 86 A HIS HE2 L-FRAG_0 O28								690 171 A LEU L-FRAG_6															165 87 A ARG HH22 L-FRAG_0 O50
208 36 A LYS HZ1 L-FRAG_0 O49								691 102 A PHE L-FRAG_5															165 87 A ARG HE L-FRAG_5 O55
208 87 A ARG HH21 L-FRAG_0 O48								691 106 A VAL L-FRAG_5															165 32 A LYS HZ2 L-FRAG_0 O48
208 86 A HIS HE2 L-FRAG_0 O28								692 192 A MET L-FRAG_3															165 103 A LYS HZ2 L-FRAG_0 O27
209 36 A LYS HZ1 L-FRAG_0 O49								692 168 A LEU L-FRAG_6															165 86 A HIS O L-FRAG_0 O52
209 87 A ARG HH21 L-FRAG_0 O48								694 168 A LEU L-FRAG_6															166 87 A ARG HE L-FRAG_5 O55
209 86 A HIS HE2 L-FRAG_0 O28								695 42 A LEU L-FRAG_3															166 40 A THR O L-FRAG_5 O55
210 36 A LYS HZ1 L-FRAG_0 O49								695 113 A VAL L-FRAG_6															166 32 A LYS HZ2 L-FRAG_0 O48
210 87 A ARG HH21 L-FRAG_0 O48								695 171 A LEU L-FRAG_6															166 87 A ARG O L-FRAG_0 O48
210 86 A HIS HE2 L-FRAG_0 O28								696 42 A LEU L-FRAG_2															166 86 A HIS O L-FRAG_0 O52
211 36 A LYS HZ1 L-FRAG_0 O49								696 42 A LEU L-FRAG_3															167 89 A ASN OD1 L-FRAG_0 O34
211 87 A ARG HH21 L-FRAG_0 O48								696 51 A LEU L-FRAG_3															167 87 A ARG HE L-FRAG_5 O55
211 86 A HIS HE2 L-FRAG_0 O28								698 102 A PHE L-FRAG_5															167 40 A THR O L-FRAG_5 O55
212 36 A LYS HZ1 L-FRAG_0 O49								698 171 A LEU L-FRAG_6															167 32 A LYS HZ2 L-FRAG_0 O48
212 87 A ARG HH21 L-FRAG_0 O48								699 50 A VAL L-FRAG_3															167 87 A ARG O L-FRAG_0 O48
212 86 A HIS HE2 L-FRAG_0 O28								699 162 A PHE L-FRAG_6															167 103 A LYS HZ2 L-FRAG_0 O27
213 36 A LYS HZ1 L-FRAG_0 O49								701 132 A LEU L-FRAG_6															167 86 A HIS O L-FRAG_0 O52
213 87 A ARG HH21 L-FRAG_0 O48								702 102 A PHE L-FRAG_5															168 36 A LYS HZ3 L-FRAG_0 O50
213 86 A HIS HE2 L-FRAG_0 O28								704 99 A MET L-FRAG_2															168 87 A ARG HE L-FRAG_5 O55
214 36 A LYS HZ1 L-FRAG_0 O49								705 106 A VAL L-FRAG_5															168 40 A THR OG1 L-FRAG_5 O55
214 87 A ARG HH21 L-FRAG_0 O48								706 162 A PHE L-FRAG_6															168 86 A HIS O L-FRAG_0 O52
214 86 A HIS HE2 L-FRAG_0 O28								707 99 A MET L-FRAG_2															169 87 A ARG HE L-FRAG_5 O55
215 36 A LYS HZ1 L-FRAG_0 O49								707 102 A PHE L-FRAG_5															169 40 A THR OG1 L-FRAG_5 O55
215 87 A ARG HH21 L-FRAG_0 O48								708 42 A LEU L-FRAG_2															169 86 A HIS O L-FRAG_0 O52
215 86 A HIS HE2 L-FRAG_0 O28								708 83 A ALA L-FRAG_2															170 87 A ARG HH11 L-FRAG_5 O55
216 36 A LYS HZ1 L-FRAG_0 O49								708 42 A LEU L-FRAG_3															170 40 A THR OG1 L-FRAG_5 O55
216 87 A ARG HH21 L-FRAG_0 O48								708 51 A LEU L-FRAG_3															170 86 A HIS O L-FRAG_0 O52
216 86 A HIS HE2 L-FRAG_0 O28								708 198 A ILE L-FRAG_3															170 103 A LYS HZ2 L-FRAG_0 O27
217 36 A LYS HZ1 L-FRAG_0 O49								708 162 A PHE L-FRAG_6															171 87 A ARG HE L-FRAG_5 O55
217 87 A ARG HH21 L-FRAG_0 O48								709 189 A ILE L-FRAG_3															171 32 A LYS HZ2 L-FRAG_0 O48
217 86 A HIS HE2 L-FRAG_0 O28								710 113 A VAL L-FRAG_6															171 87 A ARG O L-FRAG_0 O48
218 36 A LYS HZ1 L-FRAG_0 O49								711 159 A PHE L-FRAG_6															171 86 A HIS O L-FRAG_0 O52
218 87 A ARG HH21 L-FRAG_0 O48								712 50 A VAL L-FRAG_3															171 103 A LYS HZ2 L-FRAG_0 O27
218 86 A HIS HE2 L-FRAG_0 O28								713 110 A ALA L-FRAG_3															172 87 A ARG HE L-FRAG_5 O55
219 36 A LYS HZ1 L-FRAG_0 O49								713 189 A ILE L-FRAG_3															172 86 A HIS O L-FRAG_0 O52
219 87 A ARG HH21 L-FRAG_0 O48								713 162 A PHE L-FRAG_6															173 32 A LYS HZ2 L-FRAG_0 O48
219 86 A HIS HE2 L-FRAG_0 O28								714 110 A ALA L-FRAG_3															173 87 A ARG HH22 L-FRAG_0 O50
220 36 A LYS HZ1 L-FRAG_0 O49								714 113 A VAL L-FRAG_6															173 103 A LYS HZ2 L-FRAG_0 O27
220 87 A ARG HH21 L-FRAG_0 O48								715 102 A PHE L-FRAG_5															174 89 A ASN OD1 L-FRAG_0 O38
220 86 A HIS HE2 L-FRAG_0 O28								716 54 A LEU L-FRAG_6															174 87 A ARG HE L-FRAG_2 O6
221 36 A LYS HZ1 L-FRAG_0 O49								717 110 A ALA L-FRAG_3															174 40 A THR OG1 L-FRAG_2 O6
221 87 A ARG HH21 L-FRAG_0 O48								717 106 A VAL L-FRAG_5															174 32 A LYS HZ2 L-FRAG_0 O48
221 86 A HIS HE2 L-FRAG_0 O28								717 128 A LEU L-FRAG_6															174 87 A ARG O L-FRAG_0 O48
222 36 A LYS HZ1 L-FRAG_0 O49								717 168 A LEU L-FRAG_6															174 87 A ARG HH22 L-FRAG_0 O50
222 87 A ARG HH21 L-FRAG_0 O48								718 162 A PHE L-FRAG_6															174 86 A HIS O L-FRAG_0 O52
222 86 A HIS HE2 L-FRAG_0 O28								719 162 A PHE L-FRAG_6															175 89 A ASN OD1 L-FRAG_0 O38
223 36 A LYS HZ1 L-FRAG_0 O49								720 51 A LEU L-FRAG_3															175 87 A ARG HE L-FRAG_2 O6
223 87 A ARG HH21 L-FRAG_0 O48								720 162 A PHE L-FRAG_6															175 40 A THR OG1 L-FRAG_2 O6
223 86 A HIS HE2 L-FRAG_0 O28								721 42 A LEU L-FRAG_2															175 86 A HIS O L-FRAG_0 O52
224 36 A LYS HZ1 L-FRAG_0 O49								721 99 A MET L-FRAG_2															176 87 A ARG O L-FRAG_0 O42
224 87 A ARG HH21 L-FRAG_0 O48								721 102 A PHE L-FRAG_5															176 89 A ASN OD1 L-FRAG_0 O34
224 86 A HIS HE2 L-FRAG_0 O28								722 99 A MET L-FRAG_2															176 87 A ARG HE L-FRAG_2 O6
225 36 A LYS HZ1 L-FRAG_0 O49								722 51 A LEU L-FRAG_3															176 40 A THR OG1 L-FRAG_2 O6
225 87 A ARG HH21 L-FRAG_0 O48								724 109 A LEU L-FRAG_3															176 87 A ARG O L-FRAG_0 O48
225 86 A HIS HE2 L-FRAG_0 O28								726 106 A VAL L-FRAG_3															176 103 A LYS HZ2 L-FRAG_0 O27
226 36 A LYS HZ1 L-FRAG_0 O49								726 110 A ALA L-FRAG_3															176 86 A HIS O L-FRAG_0 O52
226 87 A ARG HH21 L-FRAG_0 O48								726 171 A LEU L-FRAG_6															177 87 A ARG HH22 L-FRAG_0 O50
226 86 A HIS HE2 L-FRAG_0 O28								727 102 A PHE L-FRAG_5															177 87 A ARG HE L-FRAG_2 O6
227 36 A LYS HZ1 L-FRAG_0 O49								728 106 A VAL L-FRAG_5															177 87 A ARG O L-FRAG_0 O48
227 87 A ARG HH21 L-FRAG_0 O48								728 159 A PHE L-FRAG_6															177 103 A LYS HZ2 L-FRAG_0 O27
227 86 A HIS HE2 L-FRAG_0 O28								728 162 A PHE L-FRAG_6															177 86 A HIS O L-FRAG_0 O52
228 36 A LYS HZ1 L-FRAG_0 O49								730 162 A PHE L-FRAG_6															178 89 A ASN HD22 L-FRAG_0 O32
228 87 A ARG HH21 L-FRAG_0 O48								732 110 A ALA L-FRAG_3															178 87 A ARG HE L-FRAG_2 O6
228 86 A HIS HE2 L-FRAG_0 O28								732 189 A ILE L-FRAG_3															178 87 A ARG HE L-FRAG_5 O55
229 36 A LYS HZ1 L-FRAG_0 O49								732 102 A PHE L-FRAG_5															178 89 A ASN HD21 L-FRAG_0 O52
229 87 A ARG HH21 L-FRAG_0 O48								732 162 A PHE L-FRAG_6															178 87 A ARG O L-FRAG_0 O52
229 86 A HIS HE2 L-FRAG_0 O28								734 42 A LEU L-FRAG_2															179 87 A ARG HE L-FRAG_2 O6
230 36 A LYS HZ1 L-FRAG_0 O49								734 54 A LEU L-FRAG_6															179 40 A THR OG1 L-FRAG_2 O6
230 87 A ARG HH21 L-FRAG_0 O48								734 109 A LEU L-FRAG_6															179 87 A ARG O L-FRAG_0 O48
230 86 A HIS HE2 L-FRAG_0 O32								735 42 A LEU L-FRAG_2															179 103 A LYS HZ2 L-FRAG_0 O27
230 86 A HIS HE2 L-FRAG_0 O28								735 102 A PHE L-FRAG_5															179 89 A ASN HD21 L-FRAG_0 O52
231 36 A LYS HZ1 L-FRAG_0 O49								735 162 A PHE L-FRAG_6															179 86 A HIS O L-FRAG_0 O52
231 87 A ARG HH21 L-FRAG_0 O48								736 168 A LEU L-FRAG_6															180 89 A ASN HD22 L-FRAG_0 O34
231 86 A HIS HE2 L-FRAG_0 O28								737 42 A LEU L-FRAG_2															180 87 A ARG HE L-FRAG_2 O6
232 36 A LYS HZ1 L-FRAG_0 O49								737 159 A PHE L-FRAG_5															180 40 A THR OG1 L-FRAG_2 O6
232 87 A ARG HH21 L-FRAG_0 O48								737 159 A PHE L-FRAG_6															180 103 A LYS HZ2 L-FRAG_0 O27
232 86 A HIS HE2 L-FRAG_0 O28								737 162 A PHE L-FRAG_6															180 86 A HIS O L-FRAG_0 O52
233 36 A LYS HZ1 L-FRAG_0 O49								737 171 A LEU L-FRAG_6															181 32 A LYS HZ3 L-FRAG_0 O46
233 87 A ARG HH21 L-FRAG_0 O48								738 42 A LEU L-FRAG_2															181 32 A LYS HZ3 L-FRAG_0 O42
233 197 A ASN HD22 L-FRAG_5 O55								738 75 A LEU L-FRAG_6															181 103 A LYS HZ3 L-FRAG_0 O28
233 86 A HIS HE2 L-FRAG_0 O28								738 113 A VAL L-FRAG_6															181 89 A ASN OD1 L-FRAG_0 O32
234 36 A LYS HZ1 L-FRAG_0 O49								739 83 A ALA L-FRAG_2															181 87 A ARG HE L-FRAG_2 O6
234 87 A ARG HH21 L-FRAG_0 O48								739 159 A PHE L-FRAG_6															181 40 A THR OG1 L-FRAG_2 O6
234 86 A HIS HE2 L-FRAG_0 O28								740 162 A PHE L-FRAG_6															181 36 A LYS HZ1 L-FRAG_0 O48
235 36 A LYS HZ1 L-FRAG_0 O49								740 171 A LEU L-FRAG_6															181 103 A LYS HZ2 L-FRAG_0 O27
235 87 A ARG HH21 L-FRAG_0 O48								742 198 A ILE L-FRAG_3															181 86 A HIS O L-FRAG_0 O52
235 86 A HIS HE2 L-FRAG_0 O28								743 99 A MET L-FRAG_2															182 103 A LYS HZ3 L-FRAG_0 O28
236 36 A LYS HZ1 L-FRAG_0 O49								743 189 A ILE L-FRAG_3															182 32 A LYS HZ1 L-FRAG_0 O49
236 87 A ARG HH21 L-FRAG_0 O48								743 159 A PHE L-FRAG_6															182 89 A ASN OD1 L-FRAG_0 O38
236 86 A HIS HE2 L-FRAG_0 O28								744 42 A LEU L-FRAG_2															182 87 A ARG O L-FRAG_0 O48
237 36 A LYS HZ1 L-FRAG_0 O49								744 42 A LEU L-FRAG_3															182 103 A LYS HZ2 L-FRAG_0 O27
237 87 A ARG HH21 L-FRAG_0 O48								744 162 A PHE L-FRAG_6															183 103 A LYS HZ3 L-FRAG_0 O28
237 86 A HIS HE2 L-FRAG_0 O28								746 159 A PHE L-FRAG_6															183 32 A LYS HZ1 L-FRAG_0 O49
238 36 A LYS HZ1 L-FRAG_0 O49								748 198 A ILE L-FRAG_3															183 89 A ASN OD1 L-FRAG_0 O32
238 87 A ARG HH21 L-FRAG_0 O48								748 79 A VAL L-FRAG_5															183 87 A ARG HE L-FRAG_2 O6
238 86 A HIS HE2 L-FRAG_0 O28								748 162 A PHE L-FRAG_6															183 40 A THR OG1 L-FRAG_2 O6
239 36 A LYS HZ1 L-FRAG_0 O49								749 54 A LEU L-FRAG_6															183 86 A HIS O L-FRAG_0 O52
239 87 A ARG HH21 L-FRAG_0 O48								749 159 A PHE L-FRAG_6															184 103 A LYS HZ3 L-FRAG_1 O4
239 86 A HIS HE2 L-FRAG_0 O28								749 171 A LEU L-FRAG_6															184 103 A LYS HZ3 L-FRAG_0 O28
240 36 A LYS HZ1 L-FRAG_0 O49								753 42 A LEU L-FRAG_2															184 32 A LYS HZ1 L-FRAG_0 O49
240 87 A ARG HH21 L-FRAG_0 O48								754 198 A ILE L-FRAG_3															184 89 A ASN OD1 L-FRAG_0 O38
240 86 A HIS HE2 L-FRAG_0 O28								754 132 A LEU L-FRAG_6															184 87 A ARG HE L-FRAG_2 O6
241 36 A LYS HZ1 L-FRAG_0 O49								756 42 A LEU L-FRAG_2															184 40 A THR OG1 L-FRAG_2 O6
241 87 A ARG HH21 L-FRAG_0 O48								756 82 A LEU L-FRAG_2															185 87 A ARG O L-FRAG_0 O46
241 86 A HIS HE2 L-FRAG_0 O28								756 79 A VAL L-FRAG_5															185 103 A LYS HZ3 L-FRAG_1 O4
242 36 A LYS HZ1 L-FRAG_0 O49								756 162 A PHE L-FRAG_6															185 103 A LYS HZ3 L-FRAG_0 O28
242 87 A ARG HH21 L-FRAG_0 O48								757 102 A PHE L-FRAG_5															185 32 A LYS HZ1 L-FRAG_0 O49
242 86 A HIS HE2 L-FRAG_0 O28								758 99 A MET L-FRAG_2															185 89 A ASN OD1 L-FRAG_0 O38
243 36 A LYS HZ1 L-FRAG_0 O49								759 168 A LEU L-FRAG_6															185 86 A HIS O L-FRAG_0 O52
243 87 A ARG HH21 L-FRAG_0 O48								761 42 A LEU L-FRAG_2															186 103 A LYS HZ3 L-FRAG_1 O4
243 86 A HIS HE2 L-FRAG_0 O28								761 110 A ALA L-FRAG_3															186 103 A LYS HZ3 L-FRAG_0 O28
244 36 A LYS HZ1 L-FRAG_0 O49								761 106 A VAL L-FRAG_5															186 32 A LYS HZ3 L-FRAG_0 O49
244 87 A ARG HH21 L-FRAG_0 O48								761 159 A PHE L-FRAG_6															186 87 A ARG HE L-FRAG_5 O55
244 86 A HIS HE2 L-FRAG_0 O28								761 162 A PHE L-FRAG_6															187 103 A LYS HZ3 L-FRAG_1 O4
245 36 A LYS HZ1 L-FRAG_0 O49								762 162 A PHE L-FRAG_6															187 103 A LYS HZ3 L-FRAG_0 O28
245 87 A ARG HH21 L-FRAG_0 O48								763 110 A ALA L-FRAG_3															187 32 A LYS HZ3 L-FRAG_0 O49
245 86 A HIS HE2 L-FRAG_0 O28								763 171 A LEU L-FRAG_6															187 87 A ARG HE L-FRAG_5 O55
246 36 A LYS HZ1 L-FRAG_0 O49								765 42 A LEU L-FRAG_2															187 87 A ARG O L-FRAG_0 O48
246 87 A ARG HH21 L-FRAG_0 O48								765 99 A MET L-FRAG_2															188 87 A ARG O L-FRAG_0 O46
246 86 A HIS HE2 L-FRAG_0 O28								765 110 A ALA L-FRAG_3															188 103 A LYS HZ3 L-FRAG_1 O4
247 36 A LYS HZ1 L-FRAG_0 O49								765 102 A PHE L-FRAG_5															188 103 A LYS HZ3 L-FRAG_0 O28
247 87 A ARG HH21 L-FRAG_0 O48								766 42 A LEU L-FRAG_2															188 103 A LYS HZ3 L-FRAG_0 O28
247 86 A HIS HE2 L-FRAG_0 O28								766 99 A MET L-FRAG_2															188 87 A ARG HE L-FRAG_5 O55
248 36 A LYS HZ1 L-FRAG_0 O49								766 162 A PHE L-FRAG_6															188 87 A ARG O L-FRAG_0 O48
248 87 A ARG HH21 L-FRAG_0 O48								766 168 A LEU L-FRAG_6															188 86 A HIS O L-FRAG_0 O52
248 86 A HIS HE2 L-FRAG_0 O28								766 171 A LEU L-FRAG_6															189 87 A ARG O L-FRAG_0 O46
249 36 A LYS HZ1 L-FRAG_0 O49								767 51 A LEU L-FRAG_3															189 103 A LYS HZ2 L-FRAG_0 O27
249 87 A ARG HH21 L-FRAG_0 O48								767 168 A LEU L-FRAG_6															189 103 A LYS HZ3 L-FRAG_0 O28
249 86 A HIS HE2 L-FRAG_0 O28								768 42 A LEU L-FRAG_2															189 87 A ARG HE L-FRAG_2 O6
250 36 A LYS HZ1 L-FRAG_0 O50								769 109 A LEU L-FRAG_3															189 40 A THR OG1 L-FRAG_2 O6
250 87 A ARG HH21 L-FRAG_0 O48								769 189 A ILE L-FRAG_3															189 32 A LYS HZ3 L-FRAG_0 O48
250 86 A HIS HE2 L-FRAG_0 O28								769 79 A VAL L-FRAG_5															190 87 A ARG O L-FRAG_0 O46
251 36 A LYS HZ1 L-FRAG_0 O50								769 171 A LEU L-FRAG_6															190 103 A LYS HZ3 L-FRAG_1 O4
251 87 A ARG HH21 L-FRAG_0 O48								770 42 A LEU L-FRAG_2															190 103 A LYS HZ3 L-FRAG_0 O28
251 86 A HIS HE2 L-FRAG_0 O28								770 189 A ILE L-FRAG_3															191 103 A LYS HZ2 L-FRAG_0 O27
252 36 A LYS HZ1 L-FRAG_0 O50								770 159 A PHE L-FRAG_6															191 103 A LYS HZ3 L-FRAG_0 O28
252 87 A ARG HH21 L-FRAG_0 O48								771 79 A VAL L-FRAG_5															191 87 A ARG HE L-FRAG_2 O6
252 86 A HIS HE2 L-FRAG_0 O28								772 42 A LEU L-FRAG_2															191 40 A THR OG1 L-FRAG_2 O6
253 36 A LYS HZ1 L-FRAG_0 O50								772 106 A VAL L-FRAG_3															191 86 A HIS O L-FRAG_0 O52
253 87 A ARG HH21 L-FRAG_0 O48								772 168 A LEU L-FRAG_6															192 103 A LYS HZ3 L-FRAG_0 O28
253 86 A HIS HE2 L-FRAG_0 O28								773 42 A LEU L-FRAG_2															192 89 A ASN OD1 L-FRAG_0 O32
254 36 A LYS HZ1 L-FRAG_0 O50								774 168 A LEU L-FRAG_6															192 87 A ARG HE L-FRAG_2 O6
254 87 A ARG HH21 L-FRAG_0 O48								775 75 A LEU L-FRAG_5															192 40 A THR OG1 L-FRAG_2 O6
254 86 A HIS HE2 L-FRAG_0 O28								775 102 A PHE L-FRAG_5															192 32 A LYS HZ3 L-FRAG_0 O48
255 36 A LYS HZ1 L-FRAG_0 O50								776 99 A MET L-FRAG_2															192 86 A HIS O L-FRAG_0 O52
255 87 A ARG HH21 L-FRAG_0 O48								778 162 A PHE L-FRAG_6															193 103 A LYS HZ3 L-FRAG_0 O28
255 86 A HIS HE2 L-FRAG_0 O28								778 171 A LEU L-FRAG_6															193 103 A LYS HZ3 L-FRAG_0 O28
256 36 A LYS HZ1 L-FRAG_0 O50								779 42 A LEU L-FRAG_2															193 87 A ARG HE L-FRAG_2 O6
256 87 A ARG HH21 L-FRAG_0 O48								779 99 A MET L-FRAG_2															193 40 A THR OG1 L-FRAG_2 O6
256 86 A HIS HE2 L-FRAG_0 O28								779 113 A VAL L-FRAG_6															193 32 A LYS HZ3 L-FRAG_0 O48
257 36 A LYS HZ1 L-FRAG_0 O50								781 159 A PHE L-FRAG_6															193 86 A HIS O L-FRAG_0 O52
257 87 A ARG HH21 L-FRAG_0 O48								782 83 A ALA L-FRAG_2															194 103 A LYS HZ3 L-FRAG_0 O28
257 86 A HIS HE2 L-FRAG_0 O28								782 102 A PHE L-FRAG_5															194 86 A HIS O L-FRAG_0 O52
258 36 A LYS HZ1 L-FRAG_0 O50								782 162 A PHE L-FRAG_6															195 32 A LYS HZ3 L-FRAG_0 O48
258 87 A ARG HH21 L-FRAG_0 O48								784 42 A LEU L-FRAG_2															195 32 A LYS HZ3 L-FRAG_0 O49
258 86 A HIS HE2 L-FRAG_0 O28								784 83 A ALA L-FRAG_2															195 86 A HIS O L-FRAG_0 O52
259 36 A LYS HZ1 L-FRAG_0 O50								784 113 A VAL L-FRAG_6															196 103 A LYS HZ2 L-FRAG_0 O28
259 87 A ARG HH21 L-FRAG_0 O48								787 128 A LEU L-FRAG_6															196 103 A LYS HZ2 L-FRAG_0 O28
259 86 A HIS HE2 L-FRAG_0 O28								788 42 A LEU L-FRAG_2															196 32 A LYS HZ3 L-FRAG_0 O48
259 86 A HIS HE2 L-FRAG_0 O32								788 162 A PHE L-FRAG_6															196 86 A HIS O L-FRAG_0 O52
260 36 A LYS HZ1 L-FRAG_0 O50								789 99 A MET L-FRAG_2															197 103 A LYS HZ2 L-FRAG_0 O28
260 87 A ARG HH21 L-FRAG_0 O48								790 42 A LEU L-FRAG_2															197 103 A LYS HZ2 L-FRAG_1 O4
260 86 A HIS HE2 L-FRAG_0 O28								790 42 A LEU L-FRAG_3															197 36 A LYS HZ2 L-FRAG_0 O50
261 36 A LYS HZ1 L-FRAG_0 O50								790 162 A PHE L-FRAG_6															197 87 A ARG HH12 L-FRAG_5 O55
261 87 A ARG HH21 L-FRAG_0 O48								791 42 A LEU L-FRAG_2															197 87 A ARG O L-FRAG_0 O52
261 86 A HIS HE2 L-FRAG_0 O28								791 75 A LEU L-FRAG_6															198 103 A LYS HZ2 L-FRAG_0 O28
262 36 A LYS HZ1 L-FRAG_0 O50								791 162 A PHE L-FRAG_6															198 103 A LYS HZ2 L-FRAG_1 O4
262 87 A ARG HH21 L-FRAG_0 O48								793 42 A LEU L-FRAG_2															198 103 A LYS HZ3 L-FRAG_0 O28
262 86 A HIS HE2 L-FRAG_0 O28								793 102 A PHE L-FRAG_5															198 103 A LYS HZ1 L-FRAG_0 O27
263 36 A LYS HZ1 L-FRAG_0 O50								793 159 A PHE L-FRAG_6															198 197 A ASN OD1 L-FRAG_5 O55
263 87 A ARG HH21 L-FRAG_0 O48								793 162 A PHE L-FRAG_6															198 40 A THR HG1 L-FRAG_2 O6
263 86 A HIS HE2 L-FRAG_0 O28								794 79 A VAL L-FRAG_5															198 87 A ARG HE L-FRAG_2 O6
264 36 A LYS HZ1 L-FRAG_0 O50								794 185 A LEU L-FRAG_6															199 32 A LYS HZ2 L-FRAG_0 O49
264 87 A ARG HH21 L-FRAG_0 O48								795 42 A LEU L-FRAG_2															199 36 A LYS HZ2 L-FRAG_0 O50
264 86 A HIS HE2 L-FRAG_0 O28								795 51 A LEU L-FRAG_3															199 197 A ASN OD1 L-FRAG_5 O55
265 36 A LYS HZ1 L-FRAG_0 O50								795 102 A PHE L-FRAG_5															199 87 A ARG O L-FRAG_0 O52
265 87 A ARG HH21 L-FRAG_0 O48								796 106 A VAL L-FRAG_3															200 87 A ARG O L-FRAG_0 O48
265 86 A HIS HE2 L-FRAG_0 O28								797 162 A PHE L-FRAG_6															200 32 A LYS HZ2 L-FRAG_0 O49
266 36 A LYS HZ1 L-FRAG_0 O50								797 171 A LEU L-FRAG_6															200 103 A LYS HZ2 L-FRAG_0 O28
266 87 A ARG HE L-FRAG_2 O6								798 113 A VAL L-FRAG_6															200 197 A ASN O L-FRAG_5 O55
266 87 A ARG HH21 L-FRAG_0 O48								801 42 A LEU L-FRAG_2															200 87 A ARG HE L-FRAG_2 O6
266 86 A HIS HE2 L-FRAG_0 O28								801 128 A LEU L-FRAG_6															200 40 A THR O L-FRAG_2 O6
267 36 A LYS HZ1 L-FRAG_0 O50								801 171 A LEU L-FRAG_6															200 32 A LYS HZ1 L-FRAG_0 O48
267 87 A ARG HH21 L-FRAG_0 O48								802 42 A LEU L-FRAG_2															200 36 A LYS O L-FRAG_0 O48
267 86 A HIS HE2 L-FRAG_0 O28								802 83 A ALA L-FRAG_2															200 86 A HIS O L-FRAG_0 O52
268 36 A LYS HZ1 L-FRAG_0 O50								803 109 A LEU L-FRAG_3															201 32 A LYS HZ3 L-FRAG_0 O48
268 87 A ARG HH21 L-FRAG_0 O48								803 106 A VAL L-FRAG_5															201 87 A ARG O L-FRAG_0 O48
268 86 A HIS HE2 L-FRAG_0 O28								804 110 A ALA L-FRAG_3															201 89 A ASN HD22 L-FRAG_0 O34
269 36 A LYS HZ1 L-FRAG_0 O50								804 198 A ILE L-FRAG_3															201 89 A ASN HD22 L-FRAG_0 O42
269 87 A ARG HH21 L-FRAG_0 O48								805 99 A MET L-FRAG_2															201 89 A ASN HD22 L-FRAG_0 O38
269 86 A HIS HE2 L-FRAG_0 O28								805 159 A PHE L-FRAG_6															201 32 A LYS HZ3 L-FRAG_0 O49
270 36 A LYS HZ1 L-FRAG_0 O50								805 162 A PHE L-FRAG_6															201 89 A ASN HD21 L-FRAG_0 O42
270 87 A ARG HH21 L-FRAG_0 O48								807 162 A PHE L-FRAG_6															201 197 A ASN O L-FRAG_5 O55
270 86 A HIS HE2 L-FRAG_0 O28								808 42 A LEU L-FRAG_2															201 32 A LYS HZ2 L-FRAG_0 O48
271 36 A LYS HZ1 L-FRAG_0 O50								808 79 A VAL L-FRAG_5															201 36 A LYS O L-FRAG_0 O48
271 87 A ARG HH21 L-FRAG_0 O48								808 171 A LEU L-FRAG_6															201 86 A HIS O L-FRAG_0 O52
271 86 A HIS HE2 L-FRAG_0 O28								809 51 A LEU L-FRAG_3															202 89 A ASN HD22 L-FRAG_0 O38
272 36 A LYS HZ1 L-FRAG_0 O50								809 162 A PHE L-FRAG_6															202 103 A LYS HZ2 L-FRAG_0 O28
272 87 A ARG HE L-FRAG_2 O6								810 198 A ILE L-FRAG_3															202 103 A LYS HZ1 L-FRAG_0 O27
272 87 A ARG HH11 L-FRAG_2 O6								810 171 A LEU L-FRAG_6															202 32 A LYS HZ2 L-FRAG_0 O48
272 87 A ARG HH21 L-FRAG_0 O48								812 50 A VAL L-FRAG_3															202 86 A HIS O L-FRAG_0 O52
272 86 A HIS HE2 L-FRAG_0 O28								812 106 A VAL L-FRAG_5															203 103 A LYS HZ2 L-FRAG_0 O28
273 36 A LYS HZ1 L-FRAG_0 O50								812 128 A LEU L-FRAG_6															203 103 A LYS HZ1 L-FRAG_0 O27
273 87 A ARG HH21 L-FRAG_0 O48								813 102 A PHE L-FRAG_5															203 89 A ASN HD21 L-FRAG_0 O32
273 86 A HIS HE2 L-FRAG_0 O28								814 109 A LEU L-FRAG_3															203 86 A HIS O L-FRAG_0 O32
274 36 A LYS HZ1 L-FRAG_0 O50								814 102 A PHE L-FRAG_5															203 32 A LYS HZ2 L-FRAG_0 O48
274 87 A ARG HH21 L-FRAG_0 O48								815 42 A LEU L-FRAG_2															203 87 A ARG O L-FRAG_0 O48
274 86 A HIS HE2 L-FRAG_0 O28								815 189 A ILE L-FRAG_3															204 103 A LYS HZ2 L-FRAG_0 O28
275 36 A LYS HZ1 L-FRAG_0 O50								815 171 A LEU L-FRAG_6															204 103 A LYS HZ2 L-FRAG_0 O28
275 87 A ARG HH11 L-FRAG_2 O6								816 42 A LEU L-FRAG_2															204 87 A ARG HE L-FRAG_2 O6
275 87 A ARG HH21 L-FRAG_0 O48								816 198 A ILE L-FRAG_3															204 40 A THR OG1 L-FRAG_2 O6
275 86 A HIS HE2 L-FRAG_0 O28								816 171 A LEU L-FRAG_6															205 103 A LYS HZ2 L-FRAG_0 O28
276 36 A LYS HZ1 L-FRAG_0 O50								817 159 A PHE L-FRAG_5															205 32 A LYS HZ2 L-FRAG_0 O48
276 87 A ARG HH21 L-FRAG_0 O48								817 162 A PHE L-FRAG_6															205 89 A ASN HD21 L-FRAG_0 O52
276 86 A HIS HE2 L-FRAG_0 O28								820 42 A LEU L-FRAG_2															205 86 A HIS O L-FRAG_0 O52
277 36 A LYS HZ1 L-FRAG_0 O50								820 102 A PHE L-FRAG_5															206 103 A LYS HZ2 L-FRAG_0 O28
277 87 A ARG HH21 L-FRAG_0 O48								820 106 A VAL L-FRAG_5															206 87 A ARG O L-FRAG_0 O52
277 86 A HIS HE2 L-FRAG_0 O28								820 167 A PHE L-FRAG_6															207 103 A LYS HZ2 L-FRAG_0 O28
278 36 A LYS HZ1 L-FRAG_0 O50								821 99 A MET L-FRAG_2															207 32 A LYS HZ3 L-FRAG_0 O48
278 87 A ARG HH21 L-FRAG_0 O48								821 110 A ALA L-FRAG_3															207 86 A HIS O L-FRAG_0 O52
278 86 A HIS HE2 L-FRAG_0 O28								822 42 A LEU L-FRAG_2															208 87 A ARG HH22 L-FRAG_0 O50
279 36 A LYS HZ1 L-FRAG_0 O50								823 159 A PHE L-FRAG_6															208 103 A LYS HZ2 L-FRAG_0 O28
279 87 A ARG HH21 L-FRAG_0 O48								824 79 A VAL L-FRAG_5															208 103 A LYS HZ2 L-FRAG_1 O4
279 86 A HIS HE2 L-FRAG_0 O28								824 54 A LEU L-FRAG_6															208 40 A THR O L-FRAG_2 O6
280 36 A LYS HZ1 L-FRAG_0 O50								824 159 A PHE L-FRAG_6															208 32 A LYS HZ3 L-FRAG_0 O48
280 87 A ARG HH21 L-FRAG_0 O48								825 42 A LEU L-FRAG_2															209 87 A ARG HH22 L-FRAG_0 O50
280 86 A HIS HE2 L-FRAG_0 O28								825 79 A VAL L-FRAG_2															209 103 A LYS HZ2 L-FRAG_0 O28
281 36 A LYS HZ1 L-FRAG_0 O50								826 189 A ILE L-FRAG_3															209 89 A ASN HD21 L-FRAG_0 O32
281 87 A ARG HH21 L-FRAG_0 O48								826 198 A ILE L-FRAG_3															209 32 A LYS HZ3 L-FRAG_0 O48
281 86 A HIS HE2 L-FRAG_0 O28								826 102 A PHE L-FRAG_5															209 87 A ARG O L-FRAG_0 O48
282 36 A LYS HZ1 L-FRAG_0 O50								826 159 A PHE L-FRAG_5															210 87 A ARG HH22 L-FRAG_0 O50
282 87 A ARG HH21 L-FRAG_0 O48								826 75 A LEU L-FRAG_6															210 103 A LYS HZ3 L-FRAG_0 O28
282 86 A HIS HE2 L-FRAG_0 O28								826 162 A PHE L-FRAG_6															210 36 A LYS HZ2 L-FRAG_0 O50
283 36 A LYS HZ1 L-FRAG_0 O50								827 82 A LEU L-FRAG_2															210 86 A HIS O L-FRAG_0 O32
283 87 A ARG HH21 L-FRAG_0 O48								828 102 A PHE L-FRAG_5															210 87 A ARG HE L-FRAG_2 O6
283 86 A HIS HE2 L-FRAG_0 O28								829 42 A LEU L-FRAG_2															210 40 A THR OG1 L-FRAG_2 O6
284 36 A LYS HZ1 L-FRAG_0 O50								829 159 A PHE L-FRAG_6															210 32 A LYS HZ3 L-FRAG_0 O48
284 87 A ARG HH21 L-FRAG_0 O48								829 168 A LEU L-FRAG_6															211 103 A LYS HZ1 L-FRAG_0 O28
284 86 A HIS HE2 L-FRAG_0 O28								830 113 A VAL L-FRAG_6															211 32 A LYS HZ3 L-FRAG_0 O48
285 36 A LYS HZ1 L-FRAG_0 O50								831 42 A LEU L-FRAG_2															211 86 A HIS O L-FRAG_0 O52
285 87 A ARG HH21 L-FRAG_0 O48								831 42 A LEU L-FRAG_3															212 103 A LYS HZ1 L-FRAG_0 O28
285 86 A HIS HE2 L-FRAG_0 O28								831 168 A LEU L-FRAG_6															212 87 A ARG HE L-FRAG_2 O6
286 36 A LYS HZ2 L-FRAG_0 O50								832 198 A ILE L-FRAG_3															212 40 A THR OG1 L-FRAG_2 O6
286 87 A ARG HH21 L-FRAG_0 O48								832 168 A LEU L-FRAG_6															212 32 A LYS HZ3 L-FRAG_0 O48
286 103 A LYS HZ1 L-FRAG_0 O27								833 198 A ILE L-FRAG_3															212 87 A ARG O L-FRAG_0 O48
286 86 A HIS HE2 L-FRAG_0 O28								833 159 A PHE L-FRAG_6															212 86 A HIS O L-FRAG_0 O52
287 36 A LYS HZ3 L-FRAG_0 O50								834 42 A LEU L-FRAG_2															213 89 A ASN HD21 L-FRAG_0 O52
287 87 A ARG HH21 L-FRAG_0 O48								834 106 A VAL L-FRAG_5															213 86 A HIS O L-FRAG_0 O52
287 103 A LYS HZ2 L-FRAG_0 O27								835 42 A LEU L-FRAG_2															214 87 A ARG HE L-FRAG_2 O6
287 86 A HIS HE2 L-FRAG_0 O28								835 99 A MET L-FRAG_2															214 40 A THR OG1 L-FRAG_2 O6
288 36 A LYS HZ2 L-FRAG_0 O49								835 42 A LEU L-FRAG_3															214 32 A LYS HZ3 L-FRAG_0 O48
288 87 A ARG HH21 L-FRAG_0 O48								835 106 A VAL L-FRAG_5															214 87 A ARG O L-FRAG_0 O48
288 103 A LYS HZ1 L-FRAG_0 O27								835 171 A LEU L-FRAG_6															214 86 A HIS O L-FRAG_0 O52
288 86 A HIS HE2 L-FRAG_0 O28								836 159 A PHE L-FRAG_5															215 87 A ARG HE L-FRAG_2 O6
289 36 A LYS HZ2 L-FRAG_0 O49								836 128 A LEU L-FRAG_6															215 40 A THR OG1 L-FRAG_2 O6
289 87 A ARG HH21 L-FRAG_0 O48								836 171 A LEU L-FRAG_6															215 87 A ARG O L-FRAG_0 O48
289 103 A LYS HZ1 L-FRAG_0 O27								837 42 A LEU L-FRAG_2															215 86 A HIS O L-FRAG_0 O52
289 86 A HIS HE2 L-FRAG_0 O28								837 113 A VAL L-FRAG_6															216 103 A LYS HZ1 L-FRAG_0 O28
290 36 A LYS HZ2 L-FRAG_0 O49								837 159 A PHE L-FRAG_6															216 40 A THR O L-FRAG_2 O6
290 87 A ARG HH21 L-FRAG_0 O48								838 42 A LEU L-FRAG_2															216 32 A LYS HZ3 L-FRAG_0 O48
290 103 A LYS HZ1 L-FRAG_0 O27								839 159 A PHE L-FRAG_5															216 87 A ARG O L-FRAG_0 O48
290 86 A HIS HE2 L-FRAG_0 O28								840 198 A ILE L-FRAG_3															216 86 A HIS O L-FRAG_0 O52
291 36 A LYS HZ2 L-FRAG_0 O49								840 159 A PHE L-FRAG_5															217 89 A ASN HD22 L-FRAG_0 O38
291 87 A ARG HH21 L-FRAG_0 O48								841 82 A LEU L-FRAG_2															217 32 A LYS HZ3 L-FRAG_0 O48
291 103 A LYS HZ1 L-FRAG_0 O27								841 51 A LEU L-FRAG_3															217 87 A ARG O L-FRAG_0 O48
291 86 A HIS HE2 L-FRAG_0 O28								841 192 A MET L-FRAG_3															217 86 A HIS O L-FRAG_0 O52
292 36 A LYS HZ2 L-FRAG_0 O49								841 162 A PHE L-FRAG_6															218 103 A LYS HZ1 L-FRAG_0 O28
292 87 A ARG HH21 L-FRAG_0 O48								842 99 A MET L-FRAG_2															218 89 A ASN HD21 L-FRAG_0 O42
292 103 A LYS HZ1 L-FRAG_0 O27								843 42 A LEU L-FRAG_2															218 87 A ARG HE L-FRAG_2 O6
292 86 A HIS HE2 L-FRAG_0 O28								844 54 A LEU L-FRAG_6															218 40 A THR O L-FRAG_2 O6
293 36 A LYS HZ2 L-FRAG_0 O49								844 159 A PHE L-FRAG_6															218 32 A LYS HZ3 L-FRAG_0 O48
293 87 A ARG HH21 L-FRAG_0 O48								845 99 A MET L-FRAG_2															218 86 A HIS O L-FRAG_0 O52
293 86 A HIS HE2 L-FRAG_0 O28								846 42 A LEU L-FRAG_2															219 36 A LYS HZ2 L-FRAG_0 O50
294 36 A LYS HZ2 L-FRAG_0 O49								846 42 A LEU L-FRAG_3															219 87 A ARG HE L-FRAG_2 O6
294 87 A ARG HH21 L-FRAG_0 O48								846 159 A PHE L-FRAG_5															219 40 A THR O L-FRAG_2 O6
294 86 A HIS HE2 L-FRAG_0 O28								846 113 A VAL L-FRAG_6															219 32 A LYS HZ3 L-FRAG_0 O48
295 36 A LYS HZ2 L-FRAG_0 O49								846 159 A PHE L-FRAG_6															219 86 A HIS O L-FRAG_0 O52
295 87 A ARG HH21 L-FRAG_0 O48								847 42 A LEU L-FRAG_2															220 103 A LYS HZ3 L-FRAG_5 O55
295 86 A HIS HE2 L-FRAG_0 O28								848 42 A LEU L-FRAG_2															220 32 A LYS HZ3 L-FRAG_0 O48
296 36 A LYS HZ2 L-FRAG_0 O49								848 162 A PHE L-FRAG_6															220 86 A HIS O L-FRAG_0 O52
296 87 A ARG HH21 L-FRAG_0 O48								849 159 A PHE L-FRAG_5															221 103 A LYS HZ1 L-FRAG_0 O28
296 103 A LYS HZ1 L-FRAG_0 O27								849 159 A PHE L-FRAG_6															221 87 A ARG HE L-FRAG_2 O6
296 86 A HIS HE2 L-FRAG_0 O28								850 162 A PHE L-FRAG_6															221 40 A THR O L-FRAG_2 O6
297 36 A LYS HZ2 L-FRAG_0 O49								851 42 A LEU L-FRAG_2															221 32 A LYS HZ3 L-FRAG_0 O48
297 87 A ARG HH21 L-FRAG_0 O48								851 42 A LEU L-FRAG_3															221 86 A HIS O L-FRAG_0 O52
297 103 A LYS HZ1 L-FRAG_0 O27								851 54 A LEU L-FRAG_6															222 103 A LYS HZ1 L-FRAG_0 O28
297 103 A LYS HZ2 L-FRAG_0 O28								851 168 A LEU L-FRAG_6															222 89 A ASN HD21 L-FRAG_0 O42
297 86 A HIS HE2 L-FRAG_0 O28								852 171 A LEU L-FRAG_6															222 87 A ARG HE L-FRAG_2 O6
298 36 A LYS HZ2 L-FRAG_0 O49								853 42 A LEU L-FRAG_2															222 40 A THR O L-FRAG_2 O6
298 87 A ARG HH21 L-FRAG_0 O48								855 159 A PHE L-FRAG_5															222 32 A LYS HZ3 L-FRAG_0 O48
298 103 A LYS HZ1 L-FRAG_0 O27								855 75 A LEU L-FRAG_6															222 87 A ARG O L-FRAG_0 O48
298 86 A HIS HE2 L-FRAG_0 O28								855 159 A PHE L-FRAG_6															222 86 A HIS O L-FRAG_0 O52
299 36 A LYS HZ2 L-FRAG_0 O49								855 172 A TYR L-FRAG_6															223 103 A LYS HZ1 L-FRAG_0 O28
299 87 A ARG HH21 L-FRAG_0 O48								856 42 A LEU L-FRAG_2															223 32 A LYS HZ3 L-FRAG_0 O48
299 103 A LYS HZ1 L-FRAG_0 O27								856 50 A VAL L-FRAG_3															223 86 A HIS O L-FRAG_0 O52
299 86 A HIS HE2 L-FRAG_0 O28								856 171 A LEU L-FRAG_6															224 103 A LYS HZ3 L-FRAG_0 O27
300 36 A LYS HZ2 L-FRAG_0 O49								857 75 A LEU L-FRAG_6															224 103 A LYS HZ1 L-FRAG_0 O28
300 87 A ARG HH21 L-FRAG_0 O48								858 171 A LEU L-FRAG_6															224 197 A ASN OD1 L-FRAG_5 O55
300 103 A LYS HZ1 L-FRAG_0 O27								859 54 A LEU L-FRAG_6															224 197 A ASN O L-FRAG_4 O53
300 86 A HIS HE2 L-FRAG_0 O28								859 162 A PHE L-FRAG_6															224 87 A ARG HE L-FRAG_2 O6
301 36 A LYS HZ2 L-FRAG_0 O49								860 113 A VAL L-FRAG_6															224 40 A THR O L-FRAG_2 O6
301 87 A ARG HH21 L-FRAG_0 O48								860 162 A PHE L-FRAG_6															224 86 A HIS O L-FRAG_0 O52
301 103 A LYS HZ1 L-FRAG_0 O27								861 42 A LEU L-FRAG_2															225 87 A ARG HH22 L-FRAG_0 O50
301 86 A HIS HE2 L-FRAG_0 O28								861 162 A PHE L-FRAG_6															225 103 A LYS HZ1 L-FRAG_0 O28
302 36 A LYS HZ2 L-FRAG_0 O49								862 102 A PHE L-FRAG_5															226 103 A LYS HZ3 L-FRAG_0 O27
302 87 A ARG HH21 L-FRAG_0 O48								862 162 A PHE L-FRAG_6															226 103 A LYS HZ1 L-FRAG_0 O28
302 103 A LYS HZ2 L-FRAG_0 O27								862 168 A LEU L-FRAG_6															226 32 A LYS HZ3 L-FRAG_0 O48
302 86 A HIS HE2 L-FRAG_0 O28								863 42 A LEU L-FRAG_2															226 86 A HIS O L-FRAG_0 O52
303 36 A LYS HZ2 L-FRAG_0 O49								863 159 A PHE L-FRAG_6															227 103 A LYS HZ3 L-FRAG_0 O27
303 87 A ARG HH22 L-FRAG_0 O50								863 162 A PHE L-FRAG_6															227 103 A LYS HZ2 L-FRAG_0 O27
303 87 A ARG HH21 L-FRAG_0 O48								863 185 A LEU L-FRAG_6															227 100 A GLU OE2 L-FRAG_0 O27
303 103 A LYS HZ1 L-FRAG_0 O27								864 42 A LEU L-FRAG_2															227 197 A ASN OD1 L-FRAG_5 O55
303 86 A HIS HE2 L-FRAG_0 O28								865 102 A PHE L-FRAG_5															227 87 A ARG HE L-FRAG_2 O6
304 36 A LYS HZ2 L-FRAG_0 O49								865 171 A LEU L-FRAG_6															227 40 A THR O L-FRAG_2 O6
304 87 A ARG HH21 L-FRAG_0 O48								866 159 A PHE L-FRAG_5															227 32 A LYS HZ3 L-FRAG_0 O48
304 103 A LYS HZ1 L-FRAG_0 O27								866 159 A PHE L-FRAG_6															227 86 A HIS O L-FRAG_0 O52
304 86 A HIS HE2 L-FRAG_0 O28								868 159 A PHE L-FRAG_6															228 103 A LYS HZ3 L-FRAG_0 O27
305 36 A LYS HZ2 L-FRAG_0 O49								869 110 A ALA L-FRAG_3															228 103 A LYS HZ1 L-FRAG_0 O28
305 87 A ARG HH21 L-FRAG_0 O48								869 159 A PHE L-FRAG_6															228 36 A LYS HZ2 L-FRAG_0 O50
305 103 A LYS HZ1 L-FRAG_0 O27								870 42 A LEU L-FRAG_2															228 87 A ARG HE L-FRAG_2 O6
305 86 A HIS HE2 L-FRAG_0 O28								870 50 A VAL L-FRAG_3															228 40 A THR OG1 L-FRAG_2 O6
306 36 A LYS HZ2 L-FRAG_0 O49								870 109 A LEU L-FRAG_3															228 32 A LYS HZ3 L-FRAG_0 O48
306 87 A ARG HH21 L-FRAG_0 O48								871 83 A ALA L-FRAG_2															228 86 A HIS O L-FRAG_0 O52
306 103 A LYS HZ1 L-FRAG_0 O27								871 109 A LEU L-FRAG_3															229 103 A LYS HZ3 L-FRAG_0 O27
306 86 A HIS HE2 L-FRAG_0 O28								871 171 A LEU L-FRAG_6															229 103 A LYS HZ1 L-FRAG_0 O28
307 36 A LYS HZ2 L-FRAG_0 O49								872 50 A VAL L-FRAG_3															229 197 A ASN O L-FRAG_4 O53
307 87 A ARG HH21 L-FRAG_0 O48								872 159 A PHE L-FRAG_5															229 87 A ARG HE L-FRAG_2 O6
307 103 A LYS HZ1 L-FRAG_0 O27								872 159 A PHE L-FRAG_6															229 40 A THR OG1 L-FRAG_2 O6
307 86 A HIS HE2 L-FRAG_0 O28								872 168 A LEU L-FRAG_6															229 32 A LYS HZ3 L-FRAG_0 O48
308 36 A LYS HZ2 L-FRAG_0 O49								872 171 A LEU L-FRAG_6															230 32 A LYS HZ3 L-FRAG_0 O48
308 87 A ARG HE L-FRAG_2 O6								873 42 A LEU L-FRAG_2															230 86 A HIS O L-FRAG_0 O52
308 87 A ARG HH21 L-FRAG_0 O48								873 83 A ALA L-FRAG_2															231 87 A ARG HH22 L-FRAG_0 O50
308 103 A LYS HZ1 L-FRAG_0 O27								873 168 A LEU L-FRAG_6															231 103 A LYS HZ3 L-FRAG_0 O27
308 86 A HIS HE2 L-FRAG_0 O28								874 75 A LEU L-FRAG_6															231 103 A LYS HZ1 L-FRAG_0 O28
309 36 A LYS HZ2 L-FRAG_0 O49								874 159 A PHE L-FRAG_6															231 89 A ASN OD1 L-FRAG_0 O42
309 87 A ARG HH11 L-FRAG_2 O6								875 42 A LEU L-FRAG_2															231 32 A LYS HZ3 L-FRAG_0 O48
309 87 A ARG HH21 L-FRAG_0 O48								876 42 A LEU L-FRAG_2															231 36 A LYS HZ2 L-FRAG_0 O50
309 103 A LYS HZ1 L-FRAG_0 O27								876 168 A LEU L-FRAG_6															231 86 A HIS O L-FRAG_0 O52
309 86 A HIS HE2 L-FRAG_0 O28								877 159 A PHE L-FRAG_6															232 103 A LYS HZ3 L-FRAG_0 O27
310 36 A LYS HZ2 L-FRAG_0 O49								877 162 A PHE L-FRAG_6															232 103 A LYS HZ1 L-FRAG_0 O28
310 87 A ARG HH21 L-FRAG_0 O48								878 42 A LEU L-FRAG_2															232 87 A ARG HH12 L-FRAG_5 O55
310 103 A LYS HZ1 L-FRAG_0 O27								878 99 A MET L-FRAG_2															232 87 A ARG HE L-FRAG_2 O6
310 86 A HIS HE2 L-FRAG_0 O28								878 159 A PHE L-FRAG_6															232 40 A THR O L-FRAG_2 O6
311 36 A LYS HZ2 L-FRAG_0 O49								879 198 A ILE L-FRAG_5															232 87 A ARG O L-FRAG_0 O48
311 87 A ARG HH21 L-FRAG_0 O48								879 159 A PHE L-FRAG_6															232 36 A LYS HZ2 L-FRAG_0 O50
311 103 A LYS HZ2 L-FRAG_0 O27								879 162 A PHE L-FRAG_6															232 86 A HIS O L-FRAG_0 O52
311 86 A HIS HE2 L-FRAG_0 O28								880 162 A PHE L-FRAG_6															233 103 A LYS HZ3 L-FRAG_0 O27
312 36 A LYS HZ2 L-FRAG_0 O49								881 189 A ILE L-FRAG_3															233 103 A LYS HZ1 L-FRAG_0 O28
312 87 A ARG HH21 L-FRAG_0 O48								881 102 A PHE L-FRAG_5															233 87 A ARG HE L-FRAG_2 O6
312 86 A HIS HE2 L-FRAG_0 O28								881 159 A PHE L-FRAG_6															233 40 A THR O L-FRAG_2 O6
313 36 A LYS HZ2 L-FRAG_0 O49								882 102 A PHE L-FRAG_5															233 32 A LYS HZ3 L-FRAG_0 O48
313 87 A ARG HE L-FRAG_2 O6								882 159 A PHE L-FRAG_6															233 36 A LYS HZ2 L-FRAG_0 O50
313 87 A ARG HH21 L-FRAG_0 O48								882 162 A PHE L-FRAG_6															233 86 A HIS O L-FRAG_0 O52
313 86 A HIS HE2 L-FRAG_0 O28								883 42 A LEU L-FRAG_2															234 103 A LYS HZ1 L-FRAG_0 O28
314 36 A LYS HZ2 L-FRAG_0 O49								883 50 A VAL L-FRAG_3															234 197 A ASN HD21 L-FRAG_5 O55
314 87 A ARG HH21 L-FRAG_0 O48								883 162 A PHE L-FRAG_6															234 87 A ARG HE L-FRAG_2 O6
314 103 A LYS HZ2 L-FRAG_0 O27								883 168 A LEU L-FRAG_6															234 40 A THR O L-FRAG_2 O6
314 86 A HIS HE2 L-FRAG_0 O28								884 113 A VAL L-FRAG_6															234 86 A HIS O L-FRAG_0 O52
315 36 A LYS HZ2 L-FRAG_0 O49								884 171 A LEU L-FRAG_6															235 103 A LYS HZ1 L-FRAG_0 O28
315 87 A ARG HH21 L-FRAG_0 O48								885 42 A LEU L-FRAG_2															235 87 A ARG HE L-FRAG_2 O6
315 103 A LYS HZ2 L-FRAG_0 O27								885 159 A PHE L-FRAG_6															235 40 A THR O L-FRAG_2 O6
315 86 A HIS HE2 L-FRAG_0 O28								885 162 A PHE L-FRAG_6															235 32 A LYS HZ3 L-FRAG_0 O48
316 36 A LYS HZ2 L-FRAG_0 O49								886 162 A PHE L-FRAG_6															235 86 A HIS O L-FRAG_0 O52
316 87 A ARG HH21 L-FRAG_0 O48								886 171 A LEU L-FRAG_6															235 103 A LYS HZ3 L-FRAG_0 O27
316 103 A LYS HZ2 L-FRAG_0 O27								887 192 A MET L-FRAG_3															236 87 A ARG HH22 L-FRAG_0 O50
316 86 A HIS HE2 L-FRAG_0 O28								887 171 A LEU L-FRAG_6															236 103 A LYS HZ1 L-FRAG_1 O4
317 36 A LYS HZ2 L-FRAG_0 O49								888 198 A ILE L-FRAG_5															236 103 A LYS HZ1 L-FRAG_0 O28
317 87 A ARG HH21 L-FRAG_0 O48								888 171 A LEU L-FRAG_6															236 87 A ARG HE L-FRAG_2 O6
317 103 A LYS HZ2 L-FRAG_0 O27								889 159 A PHE L-FRAG_6															236 40 A THR O L-FRAG_2 O6
317 86 A HIS HE2 L-FRAG_0 O28								889 162 A PHE L-FRAG_6															236 32 A LYS HZ3 L-FRAG_0 O48
318 87 A ARG HH21 L-FRAG_0 O48								890 42 A LEU L-FRAG_2															236 86 A HIS O L-FRAG_0 O52
318 86 A HIS HE2 L-FRAG_0 O28								890 50 A VAL L-FRAG_3															237 87 A ARG HH22 L-FRAG_0 O50
319 36 A LYS HZ2 L-FRAG_0 O49								890 162 A PHE L-FRAG_6															237 103 A LYS HZ1 L-FRAG_1 O4
319 87 A ARG HH21 L-FRAG_0 O48								891 42 A LEU L-FRAG_2															237 103 A LYS HZ1 L-FRAG_0 O28
319 103 A LYS HZ2 L-FRAG_0 O27								891 102 A PHE L-FRAG_5															237 32 A LYS HZ3 L-FRAG_0 O49
319 86 A HIS HE2 L-FRAG_0 O28								892 185 A LEU L-FRAG_6															237 103 A LYS HZ3 L-FRAG_4 O53
320 36 A LYS HZ2 L-FRAG_0 O49								894 198 A ILE L-FRAG_5															237 32 A LYS HZ3 L-FRAG_0 O48
320 87 A ARG HH21 L-FRAG_0 O48								895 75 A LEU L-FRAG_6															237 86 A HIS O L-FRAG_0 O52
320 103 A LYS HZ2 L-FRAG_0 O27								895 159 A PHE L-FRAG_6															238 87 A ARG HH22 L-FRAG_0 O50
320 86 A HIS HE2 L-FRAG_0 O28								896 106 A VAL L-FRAG_5															238 103 A LYS HZ1 L-FRAG_1 O4
321 36 A LYS HZ2 L-FRAG_0 O49								896 162 A PHE L-FRAG_6															238 103 A LYS HZ1 L-FRAG_0 O28
321 87 A ARG HH21 L-FRAG_0 O48								897 51 A LEU L-FRAG_3															238 87 A ARG HE L-FRAG_2 O6
321 103 A LYS HZ2 L-FRAG_0 O27								897 159 A PHE L-FRAG_6															238 40 A THR O L-FRAG_2 O6
321 86 A HIS HE2 L-FRAG_0 O28								897 162 A PHE L-FRAG_6															238 32 A LYS HZ3 L-FRAG_0 O48
322 36 A LYS HZ2 L-FRAG_0 O49								899 198 A ILE L-FRAG_3															238 87 A ARG O L-FRAG_0 O48
322 87 A ARG HH21 L-FRAG_0 O48								899 162 A PHE L-FRAG_6															239 87 A ARG HH22 L-FRAG_0 O50
322 103 A LYS HZ2 L-FRAG_0 O27								900 159 A PHE L-FRAG_6															239 103 A LYS HZ1 L-FRAG_0 O28
322 86 A HIS HE2 L-FRAG_0 O28								900 171 A LEU L-FRAG_6															239 103 A LYS HZ1 L-FRAG_1 O4
323 36 A LYS HZ2 L-FRAG_0 O49								901 113 A VAL L-FRAG_3															239 32 A LYS HZ3 L-FRAG_0 O49
323 87 A ARG HH11 L-FRAG_2 O6								901 189 A ILE L-FRAG_3															239 87 A ARG HE L-FRAG_2 O6
323 87 A ARG HH21 L-FRAG_0 O48								901 102 A PHE L-FRAG_5															239 40 A THR O L-FRAG_2 O6
323 103 A LYS HZ2 L-FRAG_0 O27								902 159 A PHE L-FRAG_6															239 87 A ARG O L-FRAG_0 O42
323 86 A HIS HE2 L-FRAG_0 O28								902 162 A PHE L-FRAG_6															240 87 A ARG HH22 L-FRAG_0 O50
324 36 A LYS HZ2 L-FRAG_0 O49								904 192 A MET L-FRAG_2															240 87 A ARG HE L-FRAG_2 O6
324 87 A ARG HH21 L-FRAG_0 O48								904 50 A VAL L-FRAG_3															240 40 A THR OG1 L-FRAG_2 O6
324 103 A LYS HZ2 L-FRAG_0 O27								904 162 A PHE L-FRAG_6															240 32 A LYS HZ3 L-FRAG_0 O48
324 86 A HIS HE2 L-FRAG_0 O28								905 50 A VAL L-FRAG_3															240 86 A HIS O L-FRAG_0 O52
325 36 A LYS HZ2 L-FRAG_0 O49								905 51 A LEU L-FRAG_3															241 87 A ARG HH22 L-FRAG_0 O50
325 87 A ARG HH21 L-FRAG_0 O48								905 162 A PHE L-FRAG_6															241 103 A LYS HZ1 L-FRAG_5 O55
325 103 A LYS HZ2 L-FRAG_0 O27								906 50 A VAL L-FRAG_3															241 103 A LYS HZ1 L-FRAG_0 O28
325 86 A HIS HE2 L-FRAG_0 O28								906 162 A PHE L-FRAG_6															241 197 A ASN O L-FRAG_5 O55
326 36 A LYS HZ2 L-FRAG_0 O49								906 168 A LEU L-FRAG_6															241 87 A ARG HE L-FRAG_2 O6
326 87 A ARG HH22 L-FRAG_0 O50								907 110 A ALA L-FRAG_3															241 40 A THR O L-FRAG_2 O6
326 87 A ARG HH21 L-FRAG_0 O48								907 139 A LEU L-FRAG_5															241 32 A LYS HZ3 L-FRAG_0 O48
326 103 A LYS HZ3 L-FRAG_0 O27								908 171 A LEU L-FRAG_6															241 86 A HIS O L-FRAG_0 O52
326 86 A HIS HE2 L-FRAG_0 O28								909 50 A VAL L-FRAG_3															242 103 A LYS HZ2 L-FRAG_5 O55
327 36 A LYS HZ2 L-FRAG_0 O49								909 198 A ILE L-FRAG_5															242 103 A LYS HZ2 L-FRAG_1 O4
327 87 A ARG HH21 L-FRAG_0 O48								909 113 A VAL L-FRAG_6															242 103 A LYS HZ2 L-FRAG_0 O28
327 103 A LYS HZ3 L-FRAG_0 O27								910 198 A ILE L-FRAG_5															242 197 A ASN O L-FRAG_5 O55
327 86 A HIS HE2 L-FRAG_0 O28								910 162 A PHE L-FRAG_6															242 32 A LYS HZ3 L-FRAG_0 O48
328 36 A LYS HZ3 L-FRAG_0 O49								910 171 A LEU L-FRAG_6															242 86 A HIS O L-FRAG_0 O52
328 87 A ARG HH21 L-FRAG_0 O48								911 99 A MET L-FRAG_0															243 197 A ASN OD1 L-FRAG_2 O6
328 103 A LYS HZ3 L-FRAG_0 O27								911 110 A ALA L-FRAG_3															243 87 A ARG HE L-FRAG_2 O6
328 86 A HIS HE2 L-FRAG_0 O28								911 113 A VAL L-FRAG_6															243 40 A THR O L-FRAG_2 O6
329 36 A LYS HZ3 L-FRAG_0 O49								912 189 A ILE L-FRAG_3															243 32 A LYS HZ3 L-FRAG_0 O48
329 87 A ARG HH21 L-FRAG_0 O48								912 102 A PHE L-FRAG_5															243 86 A HIS O L-FRAG_0 O52
329 103 A LYS HZ3 L-FRAG_0 O27								913 198 A ILE L-FRAG_5															243 103 A LYS HZ1 L-FRAG_0 O27
329 86 A HIS HE2 L-FRAG_0 O28								913 171 A LEU L-FRAG_6															243 36 A LYS HZ2 L-FRAG_0 O50
330 36 A LYS HZ3 L-FRAG_0 O49								915 79 A VAL L-FRAG_5															244 87 A ARG HE L-FRAG_2 O6
330 87 A ARG HH21 L-FRAG_0 O48								915 102 A PHE L-FRAG_5															244 40 A THR O L-FRAG_2 O6
330 103 A LYS HZ3 L-FRAG_0 O27								916 162 A PHE L-FRAG_6															244 32 A LYS HZ3 L-FRAG_0 O48
330 86 A HIS HE2 L-FRAG_0 O28								919 102 A PHE L-FRAG_5															244 86 A HIS O L-FRAG_0 O52
331 36 A LYS HZ3 L-FRAG_0 O49								920 162 A PHE L-FRAG_6															244 103 A LYS HZ1 L-FRAG_0 O27
331 87 A ARG HH21 L-FRAG_0 O48								920 171 A LEU L-FRAG_6															245 40 A THR HG1 L-FRAG_2 O6
331 103 A LYS HZ3 L-FRAG_0 O27								921 198 A ILE L-FRAG_3															245 32 A LYS HZ3 L-FRAG_0 O48
331 86 A HIS HE2 L-FRAG_0 O28								922 192 A MET L-FRAG_3															245 103 A LYS HZ3 L-FRAG_0 O27
332 36 A LYS HZ3 L-FRAG_0 O49								922 102 A PHE L-FRAG_5															245 36 A LYS HZ2 L-FRAG_0 O50
332 87 A ARG HH22 L-FRAG_0 O50								922 168 A LEU L-FRAG_6															246 87 A ARG HH11 L-FRAG_2 O6
332 87 A ARG HH21 L-FRAG_0 O48								922 171 A LEU L-FRAG_6															246 40 A THR O L-FRAG_2 O6
332 103 A LYS HZ2 L-FRAG_0 O27								923 83 A ALA L-FRAG_2															246 32 A LYS HZ3 L-FRAG_0 O48
332 86 A HIS HE2 L-FRAG_0 O28								923 99 A MET L-FRAG_2															246 86 A HIS O L-FRAG_0 O52
333 36 A LYS HZ3 L-FRAG_0 O49								923 198 A ILE L-FRAG_5															246 103 A LYS HZ3 L-FRAG_0 O27
333 87 A ARG HH21 L-FRAG_0 O48								924 171 A LEU L-FRAG_6															246 103 A LYS HZ3 L-FRAG_5 O55
333 86 A HIS HE2 L-FRAG_0 O28								924 172 A TYR L-FRAG_6															246 36 A LYS HZ2 L-FRAG_0 O50
334 36 A LYS HZ3 L-FRAG_0 O49								925 162 A PHE L-FRAG_6															247 87 A ARG HH22 L-FRAG_0 O50
334 87 A ARG HH21 L-FRAG_0 O48								925 171 A LEU L-FRAG_6															247 87 A ARG HE L-FRAG_2 O6
334 103 A LYS HZ3 L-FRAG_0 O28								927 109 A LEU L-FRAG_3															247 40 A THR O L-FRAG_2 O6
334 86 A HIS HE2 L-FRAG_0 O32								928 42 A LEU L-FRAG_3															247 32 A LYS HZ3 L-FRAG_0 O48
335 36 A LYS HZ3 L-FRAG_0 O49								928 54 A LEU L-FRAG_6															247 86 A HIS O L-FRAG_0 O52
335 87 A ARG HH21 L-FRAG_0 O48								928 75 A LEU L-FRAG_6															248 32 A LYS HZ3 L-FRAG_0 O48
335 103 A LYS HZ2 L-FRAG_0 O27								928 168 A LEU L-FRAG_6															248 86 A HIS O L-FRAG_0 O52
335 86 A HIS HE2 L-FRAG_0 O28								929 42 A LEU L-FRAG_2															249 87 A ARG O L-FRAG_0 O42
336 36 A LYS HZ3 L-FRAG_0 O49								929 189 A ILE L-FRAG_3															249 197 A ASN O L-FRAG_4 O53
336 87 A ARG HH21 L-FRAG_0 O48								929 102 A PHE L-FRAG_5															249 32 A LYS HZ3 L-FRAG_0 O48
336 103 A LYS HZ2 L-FRAG_0 O27								929 75 A LEU L-FRAG_6															249 36 A LYS O L-FRAG_0 O48
336 86 A HIS HE2 L-FRAG_0 O28								930 106 A VAL L-FRAG_3															249 86 A HIS O L-FRAG_0 O52
337 36 A LYS HZ3 L-FRAG_0 O49								930 110 A ALA L-FRAG_3															250 36 A LYS HZ3 L-FRAG_0 O49
337 87 A ARG HH11 L-FRAG_2 O6								930 102 A PHE L-FRAG_5															250 87 A ARG HH11 L-FRAG_2 O6
337 87 A ARG HH21 L-FRAG_0 O48								930 171 A LEU L-FRAG_6															250 32 A LYS HZ1 L-FRAG_0 O48
337 86 A HIS HE2 L-FRAG_0 O28								931 113 A VAL L-FRAG_3															250 87 A ARG O L-FRAG_0 O52
338 36 A LYS HZ3 L-FRAG_0 O49								931 75 A LEU L-FRAG_5															251 87 A ARG HH22 L-FRAG_0 O50
338 87 A ARG HH21 L-FRAG_0 O48								931 171 A LEU L-FRAG_6															251 36 A LYS HZ3 L-FRAG_0 O49
338 103 A LYS HZ2 L-FRAG_0 O27								932 102 A PHE L-FRAG_5															251 87 A ARG HH11 L-FRAG_2 O6
338 86 A HIS HE2 L-FRAG_0 O28								933 42 A LEU L-FRAG_2															252 87 A ARG HH22 L-FRAG_0 O50
339 36 A LYS HZ3 L-FRAG_0 O49								933 42 A LEU L-FRAG_3															252 103 A LYS HZ1 L-FRAG_0 O27
339 87 A ARG HH21 L-FRAG_0 O48								935 42 A LEU L-FRAG_2															252 87 A ARG HE L-FRAG_2 O6
339 103 A LYS HZ2 L-FRAG_0 O27								935 42 A LEU L-FRAG_3															252 40 A THR O L-FRAG_2 O6
339 86 A HIS HE2 L-FRAG_0 O28								935 110 A ALA L-FRAG_3															252 86 A HIS O L-FRAG_0 O52
340 36 A LYS HZ3 L-FRAG_0 O49								935 102 A PHE L-FRAG_5															253 87 A ARG HH22 L-FRAG_0 O50
340 87 A ARG HH21 L-FRAG_0 O48								935 198 A ILE L-FRAG_5															253 36 A LYS HZ3 L-FRAG_0 O49
340 103 A LYS HZ2 L-FRAG_0 O27								935 168 A LEU L-FRAG_6															253 32 A LYS HZ1 L-FRAG_0 O48
340 86 A HIS HE2 L-FRAG_0 O28								936 198 A ILE L-FRAG_5															253 103 A LYS HZ1 L-FRAG_0 O27
341 36 A LYS HZ3 L-FRAG_0 O49								936 54 A LEU L-FRAG_6															253 86 A HIS O L-FRAG_0 O52
341 103 A LYS HZ2 L-FRAG_0 O27								938 110 A ALA L-FRAG_3															254 87 A ARG HH22 L-FRAG_0 O50
341 86 A HIS HE2 L-FRAG_0 O28								939 42 A LEU L-FRAG_2															254 87 A ARG HH11 L-FRAG_2 O6
341 86 A HIS HE2 L-FRAG_0 O32								939 102 A PHE L-FRAG_5															254 40 A THR O L-FRAG_2 O6
342 36 A LYS HZ3 L-FRAG_0 O49								940 54 A LEU L-FRAG_6															254 103 A LYS HZ1 L-FRAG_0 O28
342 87 A ARG HH21 L-FRAG_0 O48								940 162 A PHE L-FRAG_6															254 103 A LYS HZ1 L-FRAG_5 O55
342 103 A LYS HZ2 L-FRAG_0 O27								940 171 A LEU L-FRAG_6															254 89 A ASN OD1 L-FRAG_0 O42
342 86 A HIS HE2 L-FRAG_0 O28								941 198 A ILE L-FRAG_3															254 32 A LYS HZ1 L-FRAG_0 O48
343 36 A LYS HZ2 L-FRAG_0 O49								941 162 A PHE L-FRAG_6															254 103 A LYS HZ3 L-FRAG_0 O27
343 87 A ARG HE L-FRAG_2 O6								941 171 A LEU L-FRAG_6															254 86 A HIS O L-FRAG_0 O52
343 87 A ARG HH21 L-FRAG_0 O48								942 110 A ALA L-FRAG_3															255 87 A ARG HE L-FRAG_2 O6
343 103 A LYS HZ2 L-FRAG_0 O27								942 198 A ILE L-FRAG_5															255 40 A THR O L-FRAG_2 O6
343 86 A HIS HE2 L-FRAG_0 O28								942 162 A PHE L-FRAG_6															255 89 A ASN OD1 L-FRAG_0 O42
344 36 A LYS HZ2 L-FRAG_0 O49								943 192 A MET L-FRAG_3															255 32 A LYS HZ1 L-FRAG_0 O48
344 87 A ARG HH21 L-FRAG_0 O48								944 102 A PHE L-FRAG_5															255 103 A LYS HZ3 L-FRAG_0 O27
344 103 A LYS HZ2 L-FRAG_0 O27								944 198 A ILE L-FRAG_5															255 86 A HIS O L-FRAG_0 O52
344 86 A HIS HE2 L-FRAG_0 O28								944 182 A LEU L-FRAG_6															256 87 A ARG HE L-FRAG_2 O6
345 36 A LYS HZ2 L-FRAG_0 O49								945 82 A LEU L-FRAG_2															256 40 A THR O L-FRAG_2 O6
345 87 A ARG HE L-FRAG_2 O6								945 189 A ILE L-FRAG_3															256 197 A ASN O L-FRAG_5 O55
345 87 A ARG HH21 L-FRAG_0 O48								945 162 A PHE L-FRAG_6															256 32 A LYS HZ1 L-FRAG_0 O48
345 103 A LYS HZ2 L-FRAG_0 O27								946 42 A LEU L-FRAG_2															256 36 A LYS HZ3 L-FRAG_0 O49
345 86 A HIS HE2 L-FRAG_0 O28								946 109 A LEU L-FRAG_3															257 87 A ARG HE L-FRAG_2 O6
346 36 A LYS HZ2 L-FRAG_0 O49								946 113 A VAL L-FRAG_3															257 40 A THR O L-FRAG_2 O6
346 87 A ARG HH21 L-FRAG_0 O48								946 189 A ILE L-FRAG_3															257 36 A LYS HZ3 L-FRAG_0 O49
346 103 A LYS HZ2 L-FRAG_0 O27								946 162 A PHE L-FRAG_6															257 32 A LYS HZ1 L-FRAG_0 O48
346 86 A HIS HE2 L-FRAG_0 O28								947 42 A LEU L-FRAG_2															257 87 A ARG O L-FRAG_0 O48
347 36 A LYS HZ2 L-FRAG_0 O49								947 82 A LEU L-FRAG_2															257 86 A HIS O L-FRAG_0 O52
347 87 A ARG HH21 L-FRAG_0 O48								947 50 A VAL L-FRAG_3															258 87 A ARG HE L-FRAG_2 O6
347 103 A LYS HZ2 L-FRAG_0 O27								947 106 A VAL L-FRAG_3															258 40 A THR O L-FRAG_2 O6
347 86 A HIS HE2 L-FRAG_0 O28								947 54 A LEU L-FRAG_6															258 36 A LYS HZ3 L-FRAG_0 O49
348 36 A LYS HZ2 L-FRAG_0 O49								948 83 A ALA L-FRAG_2															258 87 A ARG O L-FRAG_0 O42
348 87 A ARG HH21 L-FRAG_0 O48								948 110 A ALA L-FRAG_3															258 89 A ASN OD1 L-FRAG_0 O42
348 103 A LYS HZ2 L-FRAG_0 O27								948 162 A PHE L-FRAG_6															258 32 A LYS HZ1 L-FRAG_0 O48
348 86 A HIS HE2 L-FRAG_0 O28								948 167 A PHE L-FRAG_6															258 103 A LYS HZ1 L-FRAG_0 O27
349 36 A LYS HZ2 L-FRAG_0 O49								949 75 A LEU L-FRAG_5															259 87 A ARG HE L-FRAG_2 O6
349 87 A ARG HH21 L-FRAG_0 O48								949 75 A LEU L-FRAG_6															259 40 A THR O L-FRAG_2 O6
349 103 A LYS HZ2 L-FRAG_0 O27								950 42 A LEU L-FRAG_3															259 32 A LYS HZ1 L-FRAG_0 O48
349 86 A HIS HE2 L-FRAG_0 O28								950 106 A VAL L-FRAG_3															259 87 A ARG O L-FRAG_0 O48
350 36 A LYS HZ1 L-FRAG_0 O49								950 75 A LEU L-FRAG_5															259 103 A LYS HZ2 L-FRAG_0 O28
350 87 A ARG HH21 L-FRAG_0 O48								950 54 A LEU L-FRAG_6															259 103 A LYS HZ2 L-FRAG_0 O28
350 103 A LYS HZ2 L-FRAG_0 O27								950 75 A LEU L-FRAG_6															259 103 A LYS HZ2 L-FRAG_5 O55
350 86 A HIS HE2 L-FRAG_0 O28								950 162 A PHE L-FRAG_6															259 103 A LYS HZ2 L-FRAG_1 O4
351 36 A LYS HZ1 L-FRAG_0 O49								951 83 A ALA L-FRAG_2															260 40 A THR O L-FRAG_2 O6
351 87 A ARG HH21 L-FRAG_0 O48								951 75 A LEU L-FRAG_5															260 103 A LYS HZ1 L-FRAG_0 O27
351 103 A LYS HZ2 L-FRAG_0 O27								951 102 A PHE L-FRAG_5															260 103 A LYS HZ2 L-FRAG_0 O27
351 86 A HIS HE2 L-FRAG_0 O28								952 192 A MET L-FRAG_3															260 103 A LYS HZ3 L-FRAG_0 O28
352 36 A LYS HZ1 L-FRAG_0 O49								952 106 A VAL L-FRAG_5															260 103 A LYS HZ3 L-FRAG_1 O4
352 87 A ARG HH21 L-FRAG_0 O48								952 54 A LEU L-FRAG_6															260 103 A LYS HZ3 L-FRAG_5 O55
352 103 A LYS HZ2 L-FRAG_0 O27								953 162 A PHE L-FRAG_6															260 32 A LYS HZ1 L-FRAG_0 O48
352 86 A HIS HE2 L-FRAG_0 O28								954 50 A VAL L-FRAG_3															260 87 A ARG O L-FRAG_0 O48
353 36 A LYS HZ1 L-FRAG_0 O49								955 102 A PHE L-FRAG_5															261 87 A ARG HH22 L-FRAG_0 O25
353 87 A ARG HH21 L-FRAG_0 O48								955 54 A LEU L-FRAG_6															261 87 A ARG HH22 L-FRAG_0 O29
353 103 A LYS HZ2 L-FRAG_0 O27								956 75 A LEU L-FRAG_5															261 87 A ARG HH22 L-FRAG_0 O50
353 86 A HIS HE2 L-FRAG_0 O28								956 102 A PHE L-FRAG_5															261 40 A THR O L-FRAG_2 O6
354 36 A LYS HZ1 L-FRAG_0 O49								956 159 A PHE L-FRAG_5															261 32 A LYS HZ1 L-FRAG_0 O48
354 87 A ARG HH21 L-FRAG_0 O48								956 75 A LEU L-FRAG_6															261 103 A LYS HZ2 L-FRAG_0 O28
354 103 A LYS HZ2 L-FRAG_0 O27								956 162 A PHE L-FRAG_6															261 103 A LYS HZ2 L-FRAG_5 O55
354 86 A HIS HE2 L-FRAG_0 O28								956 171 A LEU L-FRAG_6															261 86 A HIS O L-FRAG_0 O52
355 36 A LYS HZ1 L-FRAG_0 O49								957 79 A VAL L-FRAG_2															262 87 A ARG HE L-FRAG_2 O6
355 87 A ARG HH21 L-FRAG_0 O48								957 50 A VAL L-FRAG_3															262 40 A THR O L-FRAG_2 O6
355 103 A LYS HZ2 L-FRAG_0 O27								957 75 A LEU L-FRAG_5															262 32 A LYS HZ3 L-FRAG_0 O48
355 86 A HIS HE2 L-FRAG_0 O28								957 79 A VAL L-FRAG_5															262 36 A LYS O L-FRAG_0 O48
356 36 A LYS HZ1 L-FRAG_0 O49								957 162 A PHE L-FRAG_6															262 103 A LYS HZ3 L-FRAG_0 O28
356 87 A ARG HH21 L-FRAG_0 O48								958 109 A LEU L-FRAG_3															262 103 A LYS HZ3 L-FRAG_5 O55
356 103 A LYS HZ2 L-FRAG_0 O27								958 198 A ILE L-FRAG_5															262 87 A ARG O L-FRAG_0 O52
356 86 A HIS HE2 L-FRAG_0 O28								958 113 A VAL L-FRAG_6															262 32 A LYS HZ3 L-FRAG_0 O48
357 36 A LYS HZ1 L-FRAG_0 O49								959 50 A VAL L-FRAG_3															262 87 A ARG O L-FRAG_0 O48
357 87 A ARG HH21 L-FRAG_0 O48								959 102 A PHE L-FRAG_5															263 87 A ARG HH22 L-FRAG_0 O50
357 103 A LYS HZ2 L-FRAG_0 O27								960 42 A LEU L-FRAG_2															263 40 A THR O L-FRAG_2 O6
357 86 A HIS HE2 L-FRAG_0 O28								960 168 A LEU L-FRAG_6															263 32 A LYS HZ2 L-FRAG_0 O48
358 36 A LYS HZ1 L-FRAG_0 O49								962 113 A VAL L-FRAG_6															263 36 A LYS O L-FRAG_0 O48
358 87 A ARG HH22 L-FRAG_0 O50								962 167 A PHE L-FRAG_6															263 103 A LYS HZ3 L-FRAG_0 O28
358 87 A ARG HH21 L-FRAG_0 O48								963 99 A MET L-FRAG_2															263 103 A LYS HZ3 L-FRAG_5 O55
358 103 A LYS HZ2 L-FRAG_0 O27								963 198 A ILE L-FRAG_3															264 40 A THR O L-FRAG_2 O6
358 86 A HIS HE2 L-FRAG_0 O28								963 79 A VAL L-FRAG_5															264 32 A LYS HZ2 L-FRAG_0 O48
359 36 A LYS HZ1 L-FRAG_0 O49								963 102 A PHE L-FRAG_5															264 36 A LYS O L-FRAG_0 O48
359 87 A ARG HH21 L-FRAG_0 O48								963 159 A PHE L-FRAG_5															264 103 A LYS HZ2 L-FRAG_0 O28
359 103 A LYS HZ2 L-FRAG_0 O27								963 171 A LEU L-FRAG_6															264 103 A LYS HZ2 L-FRAG_5 O55
359 86 A HIS HE2 L-FRAG_0 O28								965 50 A VAL L-FRAG_3															264 103 A LYS HZ2 L-FRAG_1 O4
360 36 A LYS HZ1 L-FRAG_0 O49								965 106 A VAL L-FRAG_5															264 86 A HIS O L-FRAG_0 O52
360 87 A ARG HH21 L-FRAG_0 O48								966 106 A VAL L-FRAG_5															264 32 A LYS HZ2 L-FRAG_0 O48
360 103 A LYS HZ2 L-FRAG_0 O27								966 159 A PHE L-FRAG_5															265 40 A THR O L-FRAG_2 O6
360 86 A HIS HE2 L-FRAG_0 O28								967 99 A MET L-FRAG_2															265 32 A LYS HZ2 L-FRAG_0 O48
361 36 A LYS HZ1 L-FRAG_0 O49								967 159 A PHE L-FRAG_5															265 36 A LYS O L-FRAG_0 O48
361 87 A ARG HH21 L-FRAG_0 O48								967 159 A PHE L-FRAG_6															265 103 A LYS HZ2 L-FRAG_0 O28
361 103 A LYS HZ2 L-FRAG_0 O27								968 79 A VAL L-FRAG_2															265 86 A HIS O L-FRAG_0 O52
361 86 A HIS HE2 L-FRAG_0 O28								968 189 A ILE L-FRAG_3															265 32 A LYS HZ3 L-FRAG_0 O48
362 36 A LYS HZ1 L-FRAG_0 O49								968 159 A PHE L-FRAG_5															266 87 A ARG HH11 L-FRAG_2 O6
362 87 A ARG HH21 L-FRAG_0 O48								968 159 A PHE L-FRAG_6															266 40 A THR O L-FRAG_2 O6
362 103 A LYS HZ2 L-FRAG_0 O27								969 83 A ALA L-FRAG_2															266 36 A LYS O L-FRAG_0 O48
362 86 A HIS HE2 L-FRAG_0 O28								971 102 A PHE L-FRAG_5															266 103 A LYS HZ1 L-FRAG_0 O27
363 36 A LYS HZ1 L-FRAG_0 O49								972 106 A VAL L-FRAG_3															266 103 A LYS HZ2 L-FRAG_0 O28
363 87 A ARG HH21 L-FRAG_0 O48								973 159 A PHE L-FRAG_5															266 103 A LYS HZ2 L-FRAG_1 O4
363 103 A LYS HZ2 L-FRAG_0 O27								973 159 A PHE L-FRAG_6															266 103 A LYS HZ2 L-FRAG_5 O55
363 86 A HIS HE2 L-FRAG_0 O28								974 172 A TYR L-FRAG_6															266 32 A LYS HZ2 L-FRAG_0 O48
364 36 A LYS HZ1 L-FRAG_0 O49								975 79 A VAL L-FRAG_5															267 87 A ARG HE L-FRAG_2 O6
364 87 A ARG HE L-FRAG_2 O6								975 102 A PHE L-FRAG_5															267 36 A LYS O L-FRAG_0 O48
364 87 A ARG HH21 L-FRAG_0 O48								976 159 A PHE L-FRAG_6															267 103 A LYS HZ3 L-FRAG_0 O27
364 103 A LYS HZ2 L-FRAG_0 O27								977 42 A LEU L-FRAG_2															267 103 A LYS HZ1 L-FRAG_0 O27
364 86 A HIS HE2 L-FRAG_0 O28								977 102 A PHE L-FRAG_5															267 103 A LYS HZ2 L-FRAG_0 O28
365 36 A LYS HZ1 L-FRAG_0 O49								977 75 A LEU L-FRAG_6															267 103 A LYS HZ2 L-FRAG_1 O4
365 87 A ARG HH21 L-FRAG_0 O48								978 102 A PHE L-FRAG_5															267 32 A LYS HZ2 L-FRAG_0 O48
365 103 A LYS HZ2 L-FRAG_0 O27								979 162 A PHE L-FRAG_6															268 36 A LYS HZ2 L-FRAG_0 O50
365 86 A HIS HE2 L-FRAG_0 O28								980 113 A VAL L-FRAG_6															268 89 A ASN OD1 L-FRAG_0 O42
366 36 A LYS HZ1 L-FRAG_0 O49								981 132 A LEU L-FRAG_6															268 89 A ASN OD1 L-FRAG_0 O42
366 87 A ARG HH21 L-FRAG_0 O48								981 159 A PHE L-FRAG_6															268 103 A LYS HZ1 L-FRAG_0 O27
366 103 A LYS HZ3 L-FRAG_0 O27								982 42 A LEU L-FRAG_2															268 103 A LYS HZ3 L-FRAG_0 O28
366 86 A HIS HE2 L-FRAG_0 O28								982 82 A LEU L-FRAG_2															268 103 A LYS HZ2 L-FRAG_0 O28
366 86 A HIS HE2 L-FRAG_0 O32								982 99 A MET L-FRAG_2															268 103 A LYS HZ2 L-FRAG_5 O55
367 36 A LYS HZ1 L-FRAG_0 O49								982 50 A VAL L-FRAG_3															268 103 A LYS HZ2 L-FRAG_1 O4
367 87 A ARG HH21 L-FRAG_0 O48								982 162 A PHE L-FRAG_6															268 32 A LYS HZ1 L-FRAG_0 O48
367 103 A LYS HZ2 L-FRAG_0 O27								983 42 A LEU L-FRAG_2															268 87 A ARG O L-FRAG_0 O48
367 86 A HIS HE2 L-FRAG_0 O28								983 162 A PHE L-FRAG_6															269 87 A ARG HH22 L-FRAG_0 O50
368 36 A LYS HZ1 L-FRAG_0 O49								984 159 A PHE L-FRAG_5															269 103 A LYS HZ2 L-FRAG_0 O28
368 87 A ARG HH21 L-FRAG_0 O48								984 198 A ILE L-FRAG_5															269 103 A LYS HZ2 L-FRAG_5 O55
368 103 A LYS HZ2 L-FRAG_0 O27								984 54 A LEU L-FRAG_6															269 86 A HIS O L-FRAG_0 O52
368 86 A HIS HE2 L-FRAG_0 O28								984 75 A LEU L-FRAG_6															269 103 A LYS HZ1 L-FRAG_0 O27
369 36 A LYS HZ1 L-FRAG_0 O49								984 113 A VAL L-FRAG_6															270 87 A ARG HH22 L-FRAG_0 O50
369 87 A ARG HH21 L-FRAG_0 O48								985 42 A LEU L-FRAG_2															270 87 A ARG HE L-FRAG_2 O6
369 103 A LYS HZ2 L-FRAG_0 O27								985 82 A LEU L-FRAG_2															270 40 A THR O L-FRAG_2 O6
369 86 A HIS HE2 L-FRAG_0 O28								985 42 A LEU L-FRAG_3															270 103 A LYS HZ2 L-FRAG_0 O28
370 36 A LYS HZ1 L-FRAG_0 O49								985 189 A ILE L-FRAG_3															270 103 A LYS HZ2 L-FRAG_5 O55
370 87 A ARG HH21 L-FRAG_0 O48								985 102 A PHE L-FRAG_5															270 103 A LYS HZ2 L-FRAG_1 O4
370 103 A LYS HZ2 L-FRAG_0 O27								985 159 A PHE L-FRAG_5															270 86 A HIS O L-FRAG_0 O52
370 86 A HIS HE2 L-FRAG_0 O28								985 162 A PHE L-FRAG_6															270 103 A LYS HZ3 L-FRAG_0 O27
371 36 A LYS HZ1 L-FRAG_0 O49								986 51 A LEU L-FRAG_3															271 36 A LYS HZ2 L-FRAG_0 O50
371 87 A ARG HH21 L-FRAG_0 O48								987 162 A PHE L-FRAG_6															271 197 A ASN OD1 L-FRAG_4 O53
371 103 A LYS HZ2 L-FRAG_0 O27								988 42 A LEU L-FRAG_2															271 32 A LYS HZ1 L-FRAG_0 O49
371 86 A HIS HE2 L-FRAG_0 O28								988 159 A PHE L-FRAG_5															271 103 A LYS HZ1 L-FRAG_0 O27
372 36 A LYS HZ1 L-FRAG_0 O49								989 198 A ILE L-FRAG_3															271 103 A LYS HZ2 L-FRAG_0 O28
372 87 A ARG HH21 L-FRAG_0 O48								990 99 A MET L-FRAG_0															271 103 A LYS HZ2 L-FRAG_1 O4
372 103 A LYS HZ2 L-FRAG_0 O27								990 132 A LEU L-FRAG_6															271 32 A LYS HZ2 L-FRAG_0 O49
372 86 A HIS HE2 L-FRAG_0 O28								990 162 A PHE L-FRAG_6															271 86 A HIS O L-FRAG_0 O52
373 36 A LYS HZ1 L-FRAG_0 O49								991 51 A LEU L-FRAG_3															272 197 A ASN O L-FRAG_4 O53
373 87 A ARG HH21 L-FRAG_0 O48								991 159 A PHE L-FRAG_5															272 32 A LYS HZ1 L-FRAG_0 O49
373 103 A LYS HZ2 L-FRAG_0 O27								991 159 A PHE L-FRAG_6															272 103 A LYS HZ1 L-FRAG_0 O25
373 86 A HIS HE2 L-FRAG_0 O28								991 162 A PHE L-FRAG_6															272 86 A HIS O L-FRAG_0 O52
374 36 A LYS HZ1 L-FRAG_0 O49								991 171 A LEU L-FRAG_6															272 103 A LYS HZ3 L-FRAG_0 O27
374 87 A ARG HH21 L-FRAG_0 O48								992 75 A LEU L-FRAG_5															273 36 A LYS O L-FRAG_0 O48
374 103 A LYS HZ2 L-FRAG_0 O27								992 75 A LEU L-FRAG_6															273 32 A LYS HZ1 L-FRAG_0 O49
374 86 A HIS HE2 L-FRAG_0 O28								992 162 A PHE L-FRAG_6															273 87 A ARG HE L-FRAG_2 O6
375 36 A LYS HZ1 L-FRAG_0 O49								993 192 A MET L-FRAG_3															273 40 A THR O L-FRAG_2 O6
375 87 A ARG HH21 L-FRAG_0 O48								993 54 A LEU L-FRAG_6															273 103 A LYS HZ2 L-FRAG_0 O28
375 103 A LYS HZ2 L-FRAG_0 O27								993 159 A PHE L-FRAG_6															273 86 A HIS O L-FRAG_0 O52
375 86 A HIS HE2 L-FRAG_0 O28								994 42 A LEU L-FRAG_2															273 87 A ARG O L-FRAG_0 O48
376 36 A LYS HZ1 L-FRAG_0 O49								994 42 A LEU L-FRAG_3															274 87 A ARG HH11 L-FRAG_5 O55
376 87 A ARG HH21 L-FRAG_0 O48								994 75 A LEU L-FRAG_6															274 36 A LYS O L-FRAG_0 O48
376 103 A LYS HZ3 L-FRAG_0 O27								994 162 A PHE L-FRAG_6															274 32 A LYS HZ1 L-FRAG_0 O49
376 86 A HIS HE2 L-FRAG_0 O28								995 51 A LEU L-FRAG_3															274 87 A ARG HE L-FRAG_2 O6
377 36 A LYS HZ1 L-FRAG_0 O49								995 159 A PHE L-FRAG_6															274 40 A THR O L-FRAG_2 O6
377 87 A ARG HH21 L-FRAG_0 O48								995 162 A PHE L-FRAG_6															274 103 A LYS HZ2 L-FRAG_0 O28
377 103 A LYS HZ3 L-FRAG_0 O27								996 159 A PHE L-FRAG_6															274 86 A HIS O L-FRAG_0 O52
377 86 A HIS HE2 L-FRAG_0 O28								997 82 A LEU L-FRAG_2															275 87 A ARG HH22 L-FRAG_0 O50
378 36 A LYS HZ1 L-FRAG_0 O49								997 159 A PHE L-FRAG_5															275 36 A LYS O L-FRAG_0 O48
378 87 A ARG HH21 L-FRAG_0 O48								997 159 A PHE L-FRAG_6															275 32 A LYS HZ2 L-FRAG_0 O49
378 103 A LYS HZ3 L-FRAG_0 O27								998 42 A LEU L-FRAG_2															275 87 A ARG HE L-FRAG_2 O6
378 86 A HIS HE2 L-FRAG_0 O28								998 198 A ILE L-FRAG_3															275 103 A LYS HZ2 L-FRAG_0 O28
379 36 A LYS HZ1 L-FRAG_0 O49								999 162 A PHE L-FRAG_6															275 86 A HIS O L-FRAG_0 O52
379 87 A ARG HH21 L-FRAG_0 O48								1000 162 A PHE L-FRAG_6															276 87 A ARG HH11 L-FRAG_2 O6
379 103 A LYS HZ3 L-FRAG_0 O27								1001 83 A ALA L-FRAG_2															276 32 A LYS HZ2 L-FRAG_0 O49
379 86 A HIS HE2 L-FRAG_0 O28								1001 192 A MET L-FRAG_3															276 87 A ARG HE L-FRAG_2 O6
380 36 A LYS HZ1 L-FRAG_0 O49								1001 168 A LEU L-FRAG_6															276 40 A THR O L-FRAG_2 O6
380 87 A ARG HH21 L-FRAG_0 O48								1002 192 A MET L-FRAG_3															276 103 A LYS HZ2 L-FRAG_0 O28
380 103 A LYS HZ3 L-FRAG_0 O27								1003 102 A PHE L-FRAG_5															276 86 A HIS O L-FRAG_0 O52
380 86 A HIS HE2 L-FRAG_0 O28								1003 162 A PHE L-FRAG_6															276 87 A ARG O L-FRAG_0 O48
381 36 A LYS HZ1 L-FRAG_0 O49								1004 198 A ILE L-FRAG_3															277 87 A ARG HH12 L-FRAG_0 O50
381 87 A ARG HH21 L-FRAG_0 O48								1004 113 A VAL L-FRAG_6															277 36 A LYS O L-FRAG_0 O48
381 103 A LYS HZ3 L-FRAG_0 O27								1005 159 A PHE L-FRAG_6															277 87 A ARG HH11 L-FRAG_2 O6
381 86 A HIS HE2 L-FRAG_0 O28								1006 42 A LEU L-FRAG_2															277 32 A LYS HZ2 L-FRAG_0 O49
382 36 A LYS HZ1 L-FRAG_0 O49								1006 192 A MET L-FRAG_3															277 87 A ARG HE L-FRAG_2 O6
382 87 A ARG HH21 L-FRAG_0 O48								1006 102 A PHE L-FRAG_5															277 40 A THR O L-FRAG_2 O6
382 103 A LYS HZ3 L-FRAG_0 O27								1007 192 A MET L-FRAG_3															277 103 A LYS HZ2 L-FRAG_0 O28
382 86 A HIS HE2 L-FRAG_0 O28								1007 159 A PHE L-FRAG_6															277 86 A HIS O L-FRAG_0 O52
383 36 A LYS HZ1 L-FRAG_0 O49								1007 162 A PHE L-FRAG_6															278 32 A LYS HZ2 L-FRAG_0 O49
383 87 A ARG HH22 L-FRAG_0 O50								1007 171 A LEU L-FRAG_6															278 87 A ARG HE L-FRAG_2 O6
383 87 A ARG HH21 L-FRAG_0 O48								1008 83 A ALA L-FRAG_2															278 40 A THR O L-FRAG_2 O6
383 103 A LYS HZ3 L-FRAG_0 O27								1008 50 A VAL L-FRAG_3															278 103 A LYS HZ2 L-FRAG_0 O28
383 86 A HIS HE2 L-FRAG_0 O28								1008 192 A MET L-FRAG_3															278 86 A HIS O L-FRAG_0 O52
384 36 A LYS HZ1 L-FRAG_0 O49								1008 159 A PHE L-FRAG_5															278 87 A ARG O L-FRAG_0 O48
384 87 A ARG HH21 L-FRAG_0 O48								1008 162 A PHE L-FRAG_6															279 87 A ARG HH22 L-FRAG_0 O50
384 103 A LYS HZ3 L-FRAG_0 O27								1008 182 A LEU L-FRAG_6															279 87 A ARG HE L-FRAG_2 O6
384 86 A HIS HE2 L-FRAG_0 O28								1009 50 A VAL L-FRAG_3															279 40 A THR O L-FRAG_2 O6
385 36 A LYS HZ1 L-FRAG_0 O49								1009 159 A PHE L-FRAG_5															279 103 A LYS HZ2 L-FRAG_0 O28
385 87 A ARG HH21 L-FRAG_0 O48								1010 159 A PHE L-FRAG_5															279 86 A HIS O L-FRAG_0 O52
385 103 A LYS HZ3 L-FRAG_0 O27								1010 75 A LEU L-FRAG_6															280 32 A LYS HZ2 L-FRAG_0 O49
385 86 A HIS HE2 L-FRAG_0 O28								1010 162 A PHE L-FRAG_6															280 87 A ARG HE L-FRAG_2 O6
386 36 A LYS HZ1 L-FRAG_0 O49								1011 109 A LEU L-FRAG_3															280 40 A THR O L-FRAG_2 O6
386 87 A ARG HH21 L-FRAG_0 O48								1011 192 A MET L-FRAG_3															280 103 A LYS HZ2 L-FRAG_0 O28
386 103 A LYS HZ3 L-FRAG_0 O27								1011 159 A PHE L-FRAG_5															280 89 A ASN HD21 L-FRAG_0 O52
386 86 A HIS HE2 L-FRAG_0 O28								1011 159 A PHE L-FRAG_6															280 86 A HIS O L-FRAG_0 O52
387 36 A LYS HZ1 L-FRAG_0 O49								1011 162 A PHE L-FRAG_6															281 36 A LYS HZ3 L-FRAG_0 O49
387 87 A ARG HH22 L-FRAG_0 O50								1012 172 A TYR L-FRAG_6															281 87 A ARG HE L-FRAG_2 O6
387 87 A ARG HH21 L-FRAG_0 O48								1013 189 A ILE L-FRAG_3															281 40 A THR O L-FRAG_2 O6
387 103 A LYS HZ3 L-FRAG_0 O27								1013 106 A VAL L-FRAG_5															281 103 A LYS HZ2 L-FRAG_0 O28
387 86 A HIS HE2 L-FRAG_0 O28								1013 159 A PHE L-FRAG_5															281 87 A ARG O L-FRAG_0 O48
388 36 A LYS HZ1 L-FRAG_0 O49								1013 159 A PHE L-FRAG_6															282 89 A ASN HD22 L-FRAG_0 O32
388 87 A ARG HH21 L-FRAG_0 O48								1013 162 A PHE L-FRAG_6															282 87 A ARG HH12 L-FRAG_5 O55
388 103 A LYS HZ3 L-FRAG_0 O27								1015 159 A PHE L-FRAG_6															282 87 A ARG HH11 L-FRAG_5 O55
388 86 A HIS HE2 L-FRAG_0 O28								1015 162 A PHE L-FRAG_6															282 103 A LYS HZ3 L-FRAG_0 O27
389 36 A LYS HZ1 L-FRAG_0 O49								1016 50 A VAL L-FRAG_3															282 87 A ARG HE L-FRAG_2 O6
389 87 A ARG HH22 L-FRAG_0 O50								1016 162 A PHE L-FRAG_6															282 40 A THR O L-FRAG_2 O6
389 87 A ARG HH21 L-FRAG_0 O48								1016 182 A LEU L-FRAG_6															282 103 A LYS HZ2 L-FRAG_0 O28
389 103 A LYS HZ3 L-FRAG_0 O27								1017 79 A VAL L-FRAG_5															283 89 A ASN HD22 L-FRAG_0 O34
389 86 A HIS HE2 L-FRAG_0 O28								1017 162 A PHE L-FRAG_6															283 100 A GLU OE2 L-FRAG_0 O27
390 36 A LYS HZ1 L-FRAG_0 O49								1018 189 A ILE L-FRAG_3															283 36 A LYS O L-FRAG_0 O48
390 87 A ARG HE L-FRAG_2 O6								1018 162 A PHE L-FRAG_6															283 87 A ARG HE L-FRAG_2 O6
390 87 A ARG HH21 L-FRAG_0 O48								1019 198 A ILE L-FRAG_3															283 40 A THR O L-FRAG_2 O6
390 103 A LYS HZ1 L-FRAG_0 O27								1019 162 A PHE L-FRAG_6															283 103 A LYS HZ2 L-FRAG_0 O28
390 86 A HIS HE2 L-FRAG_0 O28								1020 50 A VAL L-FRAG_3															283 86 A HIS O L-FRAG_0 O52
391 36 A LYS HZ1 L-FRAG_0 O49								1020 106 A VAL L-FRAG_3															284 89 A ASN HD22 L-FRAG_0 O38
391 87 A ARG HH21 L-FRAG_0 O48								1020 198 A ILE L-FRAG_3															284 87 A ARG HH12 L-FRAG_5 O55
391 103 A LYS HZ1 L-FRAG_0 O27								1020 106 A VAL L-FRAG_5															284 87 A ARG HH11 L-FRAG_2 O6
391 86 A HIS HE2 L-FRAG_0 O28								1020 159 A PHE L-FRAG_5															284 87 A ARG HE L-FRAG_2 O6
392 36 A LYS HZ1 L-FRAG_0 O49								1021 82 A LEU L-FRAG_2															284 40 A THR O L-FRAG_2 O6
392 87 A ARG HH21 L-FRAG_0 O48								1021 51 A LEU L-FRAG_3															284 103 A LYS HZ2 L-FRAG_0 O28
392 103 A LYS HZ1 L-FRAG_0 O27								1021 159 A PHE L-FRAG_5															284 86 A HIS O L-FRAG_0 O52
392 86 A HIS HE2 L-FRAG_0 O28								1021 113 A VAL L-FRAG_6															285 36 A LYS O L-FRAG_0 O48
393 36 A LYS HZ1 L-FRAG_0 O49								1021 159 A PHE L-FRAG_6															285 87 A ARG HH11 L-FRAG_5 O55
393 87 A ARG HH22 L-FRAG_0 O50								1021 162 A PHE L-FRAG_6															285 40 A THR O L-FRAG_5 O55
393 87 A ARG HH21 L-FRAG_0 O48								1022 50 A VAL L-FRAG_3															285 87 A ARG HE L-FRAG_2 O6
393 103 A LYS HZ1 L-FRAG_0 O27								1022 54 A LEU L-FRAG_6															285 40 A THR O L-FRAG_2 O6
393 86 A HIS HE2 L-FRAG_0 O28								1023 42 A LEU L-FRAG_2															285 89 A ASN HD21 L-FRAG_0 O52
394 36 A LYS HZ1 L-FRAG_0 O49								1023 110 A ALA L-FRAG_3															285 86 A HIS O L-FRAG_0 O52
394 87 A ARG HH22 L-FRAG_0 O50								1023 189 A ILE L-FRAG_3															286 89 A ASN HD22 L-FRAG_0 O32
394 103 A LYS HZ2 L-FRAG_0 O27								1023 162 A PHE L-FRAG_6															286 87 A ARG HH12 L-FRAG_5 O55
394 86 A HIS HE2 L-FRAG_0 O28								1024 106 A VAL L-FRAG_5															286 100 A GLU OE2 L-FRAG_0 O27
395 36 A LYS HZ1 L-FRAG_0 O49								1024 159 A PHE L-FRAG_5															286 87 A ARG HH11 L-FRAG_2 O6
395 87 A ARG HH22 L-FRAG_0 O50								1024 109 A LEU L-FRAG_6															286 87 A ARG HE L-FRAG_2 O6
395 103 A LYS HZ2 L-FRAG_0 O27								1024 162 A PHE L-FRAG_6															286 40 A THR O L-FRAG_2 O6
395 86 A HIS HE2 L-FRAG_0 O28								1024 168 A LEU L-FRAG_6															286 103 A LYS HZ2 L-FRAG_0 O28
396 36 A LYS HZ1 L-FRAG_0 O49								1025 110 A ALA L-FRAG_3															286 86 A HIS O L-FRAG_0 O52
396 87 A ARG HH22 L-FRAG_0 O50								1025 159 A PHE L-FRAG_5															287 87 A ARG HH12 L-FRAG_5 O55
396 103 A LYS HZ2 L-FRAG_0 O27								1025 171 A LEU L-FRAG_6															287 100 A GLU OE2 L-FRAG_0 O27
396 86 A HIS HE2 L-FRAG_0 O28								1026 51 A LEU L-FRAG_3															287 197 A ASN O L-FRAG_5 O55
397 36 A LYS HZ3 L-FRAG_0 O48								1026 106 A VAL L-FRAG_3															287 87 A ARG HE L-FRAG_2 O6
397 87 A ARG HH22 L-FRAG_0 O50								1026 189 A ILE L-FRAG_3															287 40 A THR O L-FRAG_2 O6
397 86 A HIS HE2 L-FRAG_0 O28								1026 159 A PHE L-FRAG_5															287 86 A HIS O L-FRAG_0 O52
398 36 A LYS HZ3 L-FRAG_0 O48								1026 159 A PHE L-FRAG_6															288 87 A ARG HH11 L-FRAG_5 O55
398 87 A ARG HH22 L-FRAG_0 O50								1026 162 A PHE L-FRAG_6															288 87 A ARG HE L-FRAG_2 O6
398 86 A HIS HE2 L-FRAG_0 O28								1027 42 A LEU L-FRAG_2															288 40 A THR O L-FRAG_2 O6
399 36 A LYS HZ3 L-FRAG_0 O48								1027 50 A VAL L-FRAG_3															288 103 A LYS HZ2 L-FRAG_0 O28
399 87 A ARG HH22 L-FRAG_0 O50								1027 110 A ALA L-FRAG_3															288 86 A HIS O L-FRAG_0 O52
399 103 A LYS HZ3 L-FRAG_0 O27								1027 159 A PHE L-FRAG_5															289 87 A ARG HE L-FRAG_2 O6
399 86 A HIS HE2 L-FRAG_0 O28								1027 159 A PHE L-FRAG_6															290 36 A LYS HZ3 L-FRAG_0 O50
400 36 A LYS HZ3 L-FRAG_0 O48								1027 162 A PHE L-FRAG_6															290 197 A ASN O L-FRAG_5 O55
400 87 A ARG HH22 L-FRAG_0 O50								1028 50 A VAL L-FRAG_3															290 87 A ARG HE L-FRAG_2 O6
400 103 A LYS HZ3 L-FRAG_0 O27								1028 162 A PHE L-FRAG_6															290 103 A LYS HZ2 L-FRAG_0 O28
400 86 A HIS HE2 L-FRAG_0 O28								1029 159 A PHE L-FRAG_6															290 100 A GLU OE2 L-FRAG_0 O36
401 36 A LYS HZ3 L-FRAG_0 O48								1030 198 A ILE L-FRAG_3															290 86 A HIS O L-FRAG_0 O52
401 87 A ARG HH22 L-FRAG_0 O50								1030 159 A PHE L-FRAG_5															291 36 A LYS HZ3 L-FRAG_0 O50
401 103 A LYS HZ3 L-FRAG_0 O27								1030 159 A PHE L-FRAG_6															291 87 A ARG HE L-FRAG_2 O6
401 86 A HIS HE2 L-FRAG_0 O52								1031 109 A LEU L-FRAG_3															291 89 A ASN HD21 L-FRAG_0 O52
402 36 A LYS HZ3 L-FRAG_0 O48								1032 42 A LEU L-FRAG_2															291 86 A HIS O L-FRAG_0 O52
402 87 A ARG HH12 L-FRAG_0 O50								1032 159 A PHE L-FRAG_6															292 197 A ASN OD1 L-FRAG_5 O55
402 87 A ARG HH22 L-FRAG_0 O50								1033 106 A VAL L-FRAG_3															292 87 A ARG HE L-FRAG_2 O6
402 103 A LYS HZ3 L-FRAG_0 O27								1033 79 A VAL L-FRAG_5															292 103 A LYS HZ2 L-FRAG_0 O28
402 86 A HIS HE2 L-FRAG_0 O28								1033 102 A PHE L-FRAG_5															292 86 A HIS O L-FRAG_0 O52
403 36 A LYS HZ3 L-FRAG_0 O48								1033 54 A LEU L-FRAG_6															293 197 A ASN OD1 L-FRAG_5 O55
403 87 A ARG HH22 L-FRAG_0 O50								1033 162 A PHE L-FRAG_6															293 87 A ARG HE L-FRAG_2 O6
403 103 A LYS HZ2 L-FRAG_0 O27								1034 83 A ALA L-FRAG_2															293 40 A THR O L-FRAG_2 O6
403 86 A HIS HE2 L-FRAG_0 O28								1034 50 A VAL L-FRAG_3															293 103 A LYS HZ2 L-FRAG_0 O28
404 36 A LYS HZ1 L-FRAG_0 O49								1034 79 A VAL L-FRAG_5															293 89 A ASN HD22 L-FRAG_0 O34
404 87 A ARG HH22 L-FRAG_0 O50								1034 171 A LEU L-FRAG_6															293 86 A HIS O L-FRAG_0 O52
404 103 A LYS HZ2 L-FRAG_0 O27								1035 159 A PHE L-FRAG_5															294 197 A ASN OD1 L-FRAG_5 O55
404 86 A HIS HE2 L-FRAG_0 O28								1035 159 A PHE L-FRAG_6															294 103 A LYS HZ1 L-FRAG_0 O27
405 36 A LYS HZ1 L-FRAG_0 O49								1035 162 A PHE L-FRAG_6															294 87 A ARG HE L-FRAG_2 O6
405 87 A ARG HH22 L-FRAG_0 O50								1036 102 A PHE L-FRAG_5															294 40 A THR O L-FRAG_2 O6
405 86 A HIS HE2 L-FRAG_0 O28								1037 82 A LEU L-FRAG_2															294 103 A LYS HZ2 L-FRAG_0 O28
406 36 A LYS HZ1 L-FRAG_0 O49								1037 189 A ILE L-FRAG_3															294 89 A ASN HD22 L-FRAG_0 O38
406 87 A ARG HH22 L-FRAG_0 O50								1037 159 A PHE L-FRAG_5															294 87 A ARG O L-FRAG_0 O48
406 86 A HIS HE2 L-FRAG_0 O28								1038 159 A PHE L-FRAG_5															294 86 A HIS O L-FRAG_0 O52
407 36 A LYS HZ1 L-FRAG_0 O49								1038 162 A PHE L-FRAG_6															295 197 A ASN OD1 L-FRAG_5 O55
407 87 A ARG HH12 L-FRAG_0 O50								1039 106 A VAL L-FRAG_5															295 87 A ARG HH12 L-FRAG_5 O55
407 87 A ARG HH22 L-FRAG_0 O50								1040 106 A VAL L-FRAG_5															295 103 A LYS HZ1 L-FRAG_0 O27
407 86 A HIS HE2 L-FRAG_0 O28								1041 102 A PHE L-FRAG_5															295 87 A ARG HE L-FRAG_2 O6
408 36 A LYS HZ2 L-FRAG_0 O49								1042 102 A PHE L-FRAG_5															295 103 A LYS HZ2 L-FRAG_0 O28
408 87 A ARG HH22 L-FRAG_0 O50								1042 162 A PHE L-FRAG_6															295 89 A ASN HD22 L-FRAG_0 O38
408 103 A LYS HZ2 L-FRAG_0 O27								1043 192 A MET L-FRAG_3															295 86 A HIS O L-FRAG_0 O52
408 86 A HIS HE2 L-FRAG_0 O28								1043 75 A LEU L-FRAG_5															296 87 A ARG HH12 L-FRAG_5 O55
409 36 A LYS HZ2 L-FRAG_0 O49								1043 162 A PHE L-FRAG_6															296 100 A GLU OE2 L-FRAG_0 O36
409 87 A ARG HH22 L-FRAG_0 O50								1044 159 A PHE L-FRAG_6															296 86 A HIS O L-FRAG_0 O52
409 103 A LYS HZ1 L-FRAG_0 O27								1045 198 A ILE L-FRAG_3															297 87 A ARG HH12 L-FRAG_5 O55
409 86 A HIS HE2 L-FRAG_0 O28								1046 192 A MET L-FRAG_3															297 87 A ARG HH11 L-FRAG_5 O55
410 36 A LYS HZ2 L-FRAG_0 O49								1046 75 A LEU L-FRAG_5															297 87 A ARG HE L-FRAG_2 O6
410 87 A ARG HH22 L-FRAG_0 O50								1046 159 A PHE L-FRAG_5															297 40 A THR O L-FRAG_2 O6
410 86 A HIS HE2 L-FRAG_0 O28								1046 159 A PHE L-FRAG_6															297 87 A ARG HH22 L-FRAG_0 O50
411 36 A LYS HZ1 L-FRAG_0 O49								1047 79 A VAL L-FRAG_2															297 87 A ARG O L-FRAG_0 O48
411 87 A ARG HH22 L-FRAG_0 O50								1047 75 A LEU L-FRAG_5															297 86 A HIS O L-FRAG_0 O52
411 103 A LYS HZ1 L-FRAG_0 O27								1047 102 A PHE L-FRAG_5															298 36 A LYS HZ3 L-FRAG_0 O50
411 86 A HIS HE2 L-FRAG_0 O28								1047 159 A PHE L-FRAG_5															298 87 A ARG HE L-FRAG_2 O6
412 36 A LYS HZ1 L-FRAG_0 O49								1047 75 A LEU L-FRAG_6															298 40 A THR O L-FRAG_2 O6
412 87 A ARG HH22 L-FRAG_0 O50								1047 159 A PHE L-FRAG_6															298 103 A LYS HZ2 L-FRAG_0 O28
412 86 A HIS HE2 L-FRAG_0 O28								1048 171 A LEU L-FRAG_6															298 89 A ASN HD21 L-FRAG_0 O52
413 36 A LYS HZ1 L-FRAG_0 O49								1049 171 A LEU L-FRAG_6															298 86 A HIS O L-FRAG_0 O52
413 87 A ARG HH22 L-FRAG_0 O50								1050 110 A ALA L-FRAG_3															299 87 A ARG HH11 L-FRAG_5 O55
413 103 A LYS HZ1 L-FRAG_0 O27								1050 192 A MET L-FRAG_3															299 197 A ASN OD1 L-FRAG_5 O55
413 86 A HIS HE2 L-FRAG_0 O28								1052 162 A PHE L-FRAG_6															299 87 A ARG HH22 L-FRAG_0 O50
414 36 A LYS HZ1 L-FRAG_0 O49								1054 50 A VAL L-FRAG_3															299 103 A LYS HZ2 L-FRAG_0 O28
414 87 A ARG HH22 L-FRAG_0 O50								1054 102 A PHE L-FRAG_5															299 86 A HIS O L-FRAG_0 O52
414 103 A LYS HZ3 L-FRAG_0 O27								1055 192 A MET L-FRAG_2															300 197 A ASN O L-FRAG_5 O55
414 86 A HIS HE2 L-FRAG_0 O28								1055 189 A ILE L-FRAG_3															300 87 A ARG HH11 L-FRAG_5 O55
415 36 A LYS HZ1 L-FRAG_0 O49								1055 192 A MET L-FRAG_3															300 87 A ARG HH11 L-FRAG_2 O6
415 87 A ARG HH22 L-FRAG_0 O50								1056 192 A MET L-FRAG_3															300 103 A LYS HZ2 L-FRAG_0 O28
415 103 A LYS HZ3 L-FRAG_0 O27								1056 79 A VAL L-FRAG_5															300 89 A ASN HD21 L-FRAG_0 O52
415 86 A HIS HE2 L-FRAG_0 O28								1056 102 A PHE L-FRAG_5															300 86 A HIS O L-FRAG_0 O52
416 36 A LYS HZ1 L-FRAG_0 O49								1057 192 A MET L-FRAG_2															301 36 A LYS HZ3 L-FRAG_0 O50
416 87 A ARG HH22 L-FRAG_0 O50								1057 113 A VAL L-FRAG_3															301 89 A ASN HD21 L-FRAG_0 O42
416 103 A LYS HZ3 L-FRAG_0 O27								1057 192 A MET L-FRAG_3															301 197 A ASN O L-FRAG_5 O55
416 86 A HIS HE2 L-FRAG_0 O28								1057 102 A PHE L-FRAG_5															301 87 A ARG HH11 L-FRAG_5 O55
417 36 A LYS HZ1 L-FRAG_0 O49								1057 159 A PHE L-FRAG_6															301 87 A ARG HE L-FRAG_2 O6
417 87 A ARG HH22 L-FRAG_0 O50								1057 162 A PHE L-FRAG_6															301 40 A THR O L-FRAG_2 O6
417 86 A HIS HE2 L-FRAG_0 O28								1058 99 A MET L-FRAG_2															301 103 A LYS HZ2 L-FRAG_0 O28
418 36 A LYS HZ1 L-FRAG_0 O49								1058 192 A MET L-FRAG_3															301 86 A HIS O L-FRAG_0 O52
418 87 A ARG HH12 L-FRAG_0 O50								1058 102 A PHE L-FRAG_5															302 196 A GLU O L-FRAG_5 O55
418 87 A ARG HH22 L-FRAG_0 O50								1058 162 A PHE L-FRAG_6															302 197 A ASN O L-FRAG_5 O55
418 103 A LYS HZ1 L-FRAG_0 O27								1059 102 A PHE L-FRAG_5															302 87 A ARG HH11 L-FRAG_2 O6
418 86 A HIS HE2 L-FRAG_0 O28								1059 54 A LEU L-FRAG_6															302 87 A ARG HH22 L-FRAG_0 O50
419 36 A LYS HZ1 L-FRAG_0 O49								1059 162 A PHE L-FRAG_6															302 86 A HIS O L-FRAG_0 O52
419 87 A ARG HH22 L-FRAG_0 O50								1060 159 A PHE L-FRAG_5															303 36 A LYS HZ3 L-FRAG_0 O50
419 103 A LYS HZ1 L-FRAG_0 O27								1060 113 A VAL L-FRAG_6															303 197 A ASN O L-FRAG_5 O55
419 86 A HIS HE2 L-FRAG_0 O28								1060 159 A PHE L-FRAG_6															303 87 A ARG HH11 L-FRAG_5 O55
420 36 A LYS HZ1 L-FRAG_0 O49								1061 162 A PHE L-FRAG_6															303 103 A LYS HZ2 L-FRAG_0 O28
420 87 A ARG HH22 L-FRAG_0 O50								1062 82 A LEU L-FRAG_2															303 89 A ASN HD22 L-FRAG_0 O32
420 103 A LYS HZ3 L-FRAG_0 O27								1063 162 A PHE L-FRAG_6															303 86 A HIS O L-FRAG_0 O52
420 86 A HIS HE2 L-FRAG_0 O28								1064 110 A ALA L-FRAG_3															304 197 A ASN O L-FRAG_5 O55
421 36 A LYS HZ1 L-FRAG_0 O49								1064 106 A VAL L-FRAG_6															304 196 A GLU O L-FRAG_5 O55
421 87 A ARG HH22 L-FRAG_0 O50								1064 109 A LEU L-FRAG_6															304 197 A ASN O L-FRAG_5 O55
421 103 A LYS HZ2 L-FRAG_0 O27								1065 82 A LEU L-FRAG_2															304 87 A ARG HE L-FRAG_2 O6
421 86 A HIS HE2 L-FRAG_0 O28								1065 51 A LEU L-FRAG_3															304 103 A LYS HZ2 L-FRAG_0 O28
422 36 A LYS HZ1 L-FRAG_0 O49								1065 189 A ILE L-FRAG_3															304 89 A ASN OD1 L-FRAG_0 O52
422 87 A ARG HH22 L-FRAG_0 O50								1066 50 A VAL L-FRAG_3															304 86 A HIS O L-FRAG_0 O52
422 103 A LYS HZ2 L-FRAG_0 O27								1066 106 A VAL L-FRAG_3															305 36 A LYS HZ1 L-FRAG_0 O50
422 86 A HIS HE2 L-FRAG_0 O28								1066 110 A ALA L-FRAG_3															305 89 A ASN HD22 L-FRAG_0 O42
423 36 A LYS HZ1 L-FRAG_0 O49								1066 102 A PHE L-FRAG_5															305 197 A ASN O L-FRAG_5 O55
423 87 A ARG HH22 L-FRAG_0 O50								1066 162 A PHE L-FRAG_6															305 87 A ARG HE L-FRAG_2 O6
423 103 A LYS HZ3 L-FRAG_0 O28								1066 189 A ILE L-FRAG_6															305 103 A LYS HZ2 L-FRAG_0 O28
424 36 A LYS HZ1 L-FRAG_0 O49								1067 102 A PHE L-FRAG_5															305 89 A ASN OD1 L-FRAG_0 O52
424 87 A ARG HH22 L-FRAG_0 O50								1067 106 A VAL L-FRAG_5															305 86 A HIS O L-FRAG_0 O52
424 103 A LYS HZ3 L-FRAG_0 O28								1068 102 A PHE L-FRAG_5															306 197 A ASN OD1 L-FRAG_5 O55
425 36 A LYS HZ1 L-FRAG_0 O49								1069 102 A PHE L-FRAG_5															306 87 A ARG HE L-FRAG_2 O6
425 87 A ARG HH22 L-FRAG_0 O50								1069 162 A PHE L-FRAG_6															306 40 A THR O L-FRAG_2 O6
425 103 A LYS HZ3 L-FRAG_0 O28								1070 42 A LEU L-FRAG_3															306 103 A LYS HZ2 L-FRAG_0 O28
425 86 A HIS HE2 L-FRAG_0 O52								1070 162 A PHE L-FRAG_6															306 86 A HIS O L-FRAG_0 O52
426 36 A LYS HZ1 L-FRAG_0 O49								1071 102 A PHE L-FRAG_5															307 87 A ARG HH11 L-FRAG_5 O55
426 87 A ARG HH22 L-FRAG_0 O50								1072 192 A MET L-FRAG_2															307 87 A ARG HE L-FRAG_2 O6
426 103 A LYS HZ3 L-FRAG_0 O28								1072 198 A ILE L-FRAG_3															307 40 A THR O L-FRAG_2 O6
426 86 A HIS HE2 L-FRAG_0 O52								1072 162 A PHE L-FRAG_6															307 103 A LYS HZ2 L-FRAG_0 O28
427 36 A LYS HZ1 L-FRAG_0 O49								1074 192 A MET L-FRAG_2															308 87 A ARG HE L-FRAG_2 O6
427 87 A ARG HH22 L-FRAG_0 O50								1074 50 A VAL L-FRAG_3															308 40 A THR O L-FRAG_2 O6
427 103 A LYS HZ3 L-FRAG_0 O28								1074 189 A ILE L-FRAG_3															308 103 A LYS HZ2 L-FRAG_0 O28
427 86 A HIS HE2 L-FRAG_0 O52								1074 198 A ILE L-FRAG_3															308 89 A ASN HD22 L-FRAG_0 O52
428 36 A LYS HZ1 L-FRAG_0 O49								1075 110 A ALA L-FRAG_3															309 197 A ASN OD1 L-FRAG_5 O55
428 87 A ARG HH22 L-FRAG_0 O50								1075 162 A PHE L-FRAG_6															309 87 A ARG HH11 L-FRAG_5 O55
428 103 A LYS HZ3 L-FRAG_0 O32								1075 185 A LEU L-FRAG_6															309 103 A LYS HZ2 L-FRAG_0 O28
428 103 A LYS HZ3 L-FRAG_0 O28								1076 50 A VAL L-FRAG_3															309 86 A HIS O L-FRAG_0 O52
428 86 A HIS HE2 L-FRAG_0 O52								1077 102 A PHE L-FRAG_5															310 197 A ASN OD1 L-FRAG_5 O55
429 36 A LYS HZ1 L-FRAG_0 O49								1077 159 A PHE L-FRAG_6															310 103 A LYS HZ2 L-FRAG_0 O28
429 87 A ARG HH12 L-FRAG_0 O50								1078 51 A LEU L-FRAG_3															311 36 A LYS HZ1 L-FRAG_0 O50
429 87 A ARG HH22 L-FRAG_0 O50								1079 102 A PHE L-FRAG_5															311 197 A ASN OD1 L-FRAG_5 O55
429 103 A LYS HZ3 L-FRAG_0 O28								1079 113 A VAL L-FRAG_6															311 87 A ARG HH11 L-FRAG_5 O55
429 86 A HIS HE2 L-FRAG_0 O52								1080 192 A MET L-FRAG_2															311 87 A ARG HH11 L-FRAG_2 O6
430 36 A LYS HZ1 L-FRAG_0 O49								1080 50 A VAL L-FRAG_3															311 103 A LYS HZ3 L-FRAG_0 O28
430 87 A ARG HH22 L-FRAG_0 O50								1080 51 A LEU L-FRAG_3															311 89 A ASN OD1 L-FRAG_0 O52
430 103 A LYS HZ3 L-FRAG_0 O28								1080 102 A PHE L-FRAG_5															312 196 A GLU O L-FRAG_5 O55
430 86 A HIS HE2 L-FRAG_0 O52								1080 159 A PHE L-FRAG_6															312 197 A ASN O L-FRAG_5 O55
431 36 A LYS HZ1 L-FRAG_0 O49								1081 109 A LEU L-FRAG_3															312 103 A LYS HZ3 L-FRAG_0 O28
431 87 A ARG HH12 L-FRAG_0 O50								1081 102 A PHE L-FRAG_5															313 103 A LYS HZ2 L-FRAG_0 O27
431 87 A ARG HH22 L-FRAG_0 O50								1081 172 A TYR L-FRAG_6															313 196 A GLU O L-FRAG_5 O55
431 103 A LYS HZ3 L-FRAG_0 O28								1081 182 A LEU L-FRAG_6															313 87 A ARG HE L-FRAG_2 O6
431 86 A HIS HE2 L-FRAG_0 O52								1082 50 A VAL L-FRAG_3															313 40 A THR O L-FRAG_2 O6
432 36 A LYS HZ1 L-FRAG_0 O49								1082 51 A LEU L-FRAG_3															313 103 A LYS HZ3 L-FRAG_0 O28
432 87 A ARG HH12 L-FRAG_0 O50								1083 51 A LEU L-FRAG_3															314 36 A LYS HZ1 L-FRAG_0 O50
432 87 A ARG HH22 L-FRAG_0 O50								1083 102 A PHE L-FRAG_5															314 197 A ASN OD1 L-FRAG_5 O55
432 103 A LYS HZ3 L-FRAG_0 O28								1083 162 A PHE L-FRAG_6															314 197 A ASN O L-FRAG_5 O55
432 86 A HIS HE2 L-FRAG_0 O52								1084 42 A LEU L-FRAG_2															314 103 A LYS HZ3 L-FRAG_0 O28
433 36 A LYS HZ1 L-FRAG_0 O49								1084 42 A LEU L-FRAG_3															315 36 A LYS HZ1 L-FRAG_0 O50
433 87 A ARG HH22 L-FRAG_0 O50								1084 79 A VAL L-FRAG_5															315 197 A ASN OD1 L-FRAG_5 O55
433 103 A LYS HZ3 L-FRAG_0 O28								1084 102 A PHE L-FRAG_5															315 197 A ASN O L-FRAG_5 O55
433 86 A HIS HE2 L-FRAG_0 O52								1084 106 A VAL L-FRAG_5															315 87 A ARG HE L-FRAG_2 O6
434 36 A LYS HZ1 L-FRAG_0 O49								1085 42 A LEU L-FRAG_2															315 40 A THR O L-FRAG_2 O6
434 87 A ARG HH22 L-FRAG_0 O50								1085 50 A VAL L-FRAG_3															315 103 A LYS HZ3 L-FRAG_0 O28
434 103 A LYS HZ3 L-FRAG_0 O28								1085 162 A PHE L-FRAG_6															316 197 A ASN OD1 L-FRAG_5 O55
435 36 A LYS HZ1 L-FRAG_0 O49								1086 50 A VAL L-FRAG_3															316 87 A ARG HH22 L-FRAG_0 O50
435 87 A ARG HH22 L-FRAG_0 O50								1086 162 A PHE L-FRAG_6															316 103 A LYS HZ3 L-FRAG_0 O28
435 103 A LYS HZ3 L-FRAG_0 O28								1086 172 A TYR L-FRAG_6															316 89 A ASN HD22 L-FRAG_0 O52
435 86 A HIS HE2 L-FRAG_0 O52								1087 83 A ALA L-FRAG_2															316 86 A HIS O L-FRAG_0 O52
436 36 A LYS HZ1 L-FRAG_0 O49								1087 162 A PHE L-FRAG_6															317 87 A ARG O L-FRAG_0 O42
436 87 A ARG HH22 L-FRAG_0 O50								1087 172 A TYR L-FRAG_6															317 87 A ARG HH11 L-FRAG_5 O55
436 103 A LYS HZ3 L-FRAG_0 O28								1088 99 A MET L-FRAG_2															317 103 A LYS HZ3 L-FRAG_0 O28
436 86 A HIS HE2 L-FRAG_0 O52								1088 50 A VAL L-FRAG_3															317 86 A HIS O L-FRAG_0 O52
437 36 A LYS HZ1 L-FRAG_0 O49								1088 102 A PHE L-FRAG_5															318 87 A ARG O L-FRAG_0 H117
437 87 A ARG HH22 L-FRAG_0 O50								1088 162 A PHE L-FRAG_6															318 36 A LYS O L-FRAG_0 O48
437 103 A LYS HZ3 L-FRAG_0 O28								1089 83 A ALA L-FRAG_2															318 87 A ARG HE L-FRAG_2 O6
438 36 A LYS HZ1 L-FRAG_0 O49								1089 50 A VAL L-FRAG_3															318 103 A LYS HZ3 L-FRAG_0 O28
438 87 A ARG HH22 L-FRAG_0 O50								1089 168 A LEU L-FRAG_6															318 89 A ASN HD22 L-FRAG_0 O52
438 103 A LYS HZ3 L-FRAG_0 O28								1090 82 A LEU L-FRAG_2															319 36 A LYS O L-FRAG_0 O48
439 36 A LYS HZ1 L-FRAG_0 O49								1090 99 A MET L-FRAG_2															319 87 A ARG HH11 L-FRAG_5 O55
439 87 A ARG HH22 L-FRAG_0 O50								1090 110 A ALA L-FRAG_3															319 87 A ARG HH11 L-FRAG_2 O6
439 103 A LYS HZ3 L-FRAG_0 O28								1090 102 A PHE L-FRAG_5															319 89 A ASN HD22 L-FRAG_0 O42
439 86 A HIS HE2 L-FRAG_0 O52								1091 82 A LEU L-FRAG_2															319 87 A ARG HE L-FRAG_2 O6
440 36 A LYS HZ1 L-FRAG_0 O49								1091 189 A ILE L-FRAG_3															319 40 A THR O L-FRAG_2 O6
440 87 A ARG HH22 L-FRAG_0 O50								1091 75 A LEU L-FRAG_6															319 103 A LYS HZ3 L-FRAG_0 O28
440 103 A LYS HZ3 L-FRAG_0 O28								1091 162 A PHE L-FRAG_6															320 87 A ARG HH11 L-FRAG_5 O55
440 86 A HIS HE2 L-FRAG_0 O52								1091 171 A LEU L-FRAG_6															321 87 A ARG HH11 L-FRAG_5 O55
441 36 A LYS HZ1 L-FRAG_0 O49								1092 102 A PHE L-FRAG_5															321 40 A THR O L-FRAG_5 O55
441 87 A ARG HH22 L-FRAG_0 O50								1092 106 A VAL L-FRAG_5															321 87 A ARG HE L-FRAG_2 O6
441 103 A LYS HZ3 L-FRAG_0 O28								1093 82 A LEU L-FRAG_2															321 40 A THR O L-FRAG_2 O6
441 86 A HIS HE2 L-FRAG_0 O52								1093 192 A MET L-FRAG_2															321 103 A LYS HZ3 L-FRAG_0 O28
442 36 A LYS HZ1 L-FRAG_0 O49								1093 162 A PHE L-FRAG_6															321 86 A HIS O L-FRAG_0 O52
442 87 A ARG HH22 L-FRAG_0 O50								1094 162 A PHE L-FRAG_6															322 87 A ARG HE L-FRAG_2 O6
442 103 A LYS HZ3 L-FRAG_0 O28								1095 50 A VAL L-FRAG_3															322 36 A LYS HZ3 L-FRAG_0 O50
442 86 A HIS HE2 L-FRAG_0 O52								1095 51 A LEU L-FRAG_3															322 103 A LYS HZ1 L-FRAG_0 O25
443 36 A LYS HZ1 L-FRAG_0 O49								1095 113 A VAL L-FRAG_3															322 89 A ASN OD1 L-FRAG_0 O52
443 87 A ARG HH22 L-FRAG_0 O50								1095 162 A PHE L-FRAG_6															323 103 A LYS HZ1 L-FRAG_0 O25
443 103 A LYS HZ3 L-FRAG_0 O28								1096 168 A LEU L-FRAG_6															323 89 A ASN HD22 L-FRAG_0 O42
443 86 A HIS HE2 L-FRAG_0 O52								1097 99 A MET L-FRAG_0															323 87 A ARG HE L-FRAG_2 O6
444 36 A LYS HZ1 L-FRAG_0 O49								1097 192 A MET L-FRAG_2															323 40 A THR O L-FRAG_2 O6
444 87 A ARG HH22 L-FRAG_0 O50								1097 113 A VAL L-FRAG_3															323 87 A ARG O L-FRAG_0 O48
444 103 A LYS HZ3 L-FRAG_0 O28								1097 102 A PHE L-FRAG_5															323 86 A HIS O L-FRAG_0 O52
444 86 A HIS HE2 L-FRAG_0 O52								1098 102 A PHE L-FRAG_5															324 89 A ASN OD1 L-FRAG_0 O42
445 36 A LYS HZ1 L-FRAG_0 O49								1098 162 A PHE L-FRAG_6															324 87 A ARG HH11 L-FRAG_5 O55
445 87 A ARG HH22 L-FRAG_0 O50								1100 113 A VAL L-FRAG_6															324 40 A THR O L-FRAG_5 O55
445 103 A LYS HZ3 L-FRAG_0 O28								1101 192 A MET L-FRAG_2															324 87 A ARG HE L-FRAG_2 O6
445 86 A HIS HE2 L-FRAG_0 O52								1101 192 A MET L-FRAG_3															324 40 A THR O L-FRAG_2 O6
446 36 A LYS HZ1 L-FRAG_0 O49								1101 75 A LEU L-FRAG_5															324 86 A HIS O L-FRAG_0 O52
446 87 A ARG HH22 L-FRAG_0 O50								1101 106 A VAL L-FRAG_5															325 103 A LYS HZ1 L-FRAG_0 O25
446 103 A LYS HZ3 L-FRAG_0 O28								1101 159 A PHE L-FRAG_6															325 197 A ASN OD1 L-FRAG_5 O55
446 86 A HIS HE2 L-FRAG_0 O52								1101 167 A PHE L-FRAG_6															325 86 A HIS O L-FRAG_0 O52
447 36 A LYS HZ1 L-FRAG_0 O49								1102 50 A VAL L-FRAG_3															326 87 A ARG HE L-FRAG_2 O6
447 87 A ARG HH12 L-FRAG_0 O50								1102 51 A LEU L-FRAG_3															326 40 A THR O L-FRAG_2 O6
447 87 A ARG HH22 L-FRAG_0 O50								1102 167 A PHE L-FRAG_6															327 87 A ARG HE L-FRAG_2 O6
447 103 A LYS HZ3 L-FRAG_0 O28								1103 102 A PHE L-FRAG_5															327 40 A THR O L-FRAG_2 O6
447 86 A HIS HE2 L-FRAG_0 O52								1103 106 A VAL L-FRAG_5															327 86 A HIS O L-FRAG_0 O52
448 36 A LYS HZ1 L-FRAG_0 O49								1104 102 A PHE L-FRAG_5															328 47 A SER OG L-FRAG_5 O55
448 87 A ARG HH22 L-FRAG_0 O50								1104 159 A PHE L-FRAG_6															328 35 A SER O L-FRAG_0 O48
448 103 A LYS HZ3 L-FRAG_0 O28								1104 167 A PHE L-FRAG_6															328 40 A THR OG1 L-FRAG_0 O48
448 86 A HIS HE2 L-FRAG_0 O52								1104 168 A LEU L-FRAG_6															328 87 A ARG HH11 L-FRAG_5 O55
449 36 A LYS HZ1 L-FRAG_0 O49								1105 192 A MET L-FRAG_2															328 87 A ARG HE L-FRAG_2 O6
449 87 A ARG HH22 L-FRAG_0 O50								1105 102 A PHE L-FRAG_5															328 40 A THR O L-FRAG_2 O6
449 103 A LYS HZ3 L-FRAG_0 O28								1105 159 A PHE L-FRAG_5															329 87 A ARG HH12 L-FRAG_5 O55
449 86 A HIS HE2 L-FRAG_0 O52								1105 159 A PHE L-FRAG_6															329 197 A ASN OD1 L-FRAG_5 O55
450 36 A LYS HZ1 L-FRAG_0 O49								1106 113 A VAL L-FRAG_3															329 40 A THR OG1 L-FRAG_0 O48
450 87 A ARG HH12 L-FRAG_0 O50								1106 159 A PHE L-FRAG_5															330 40 A THR OG1 L-FRAG_0 O48
450 87 A ARG HH22 L-FRAG_0 O50								1106 159 A PHE L-FRAG_6															331 36 A LYS HZ2 L-FRAG_0 O42
450 103 A LYS HZ3 L-FRAG_0 O28								1106 162 A PHE L-FRAG_6															331 36 A LYS HZ2 L-FRAG_0 O46
450 86 A HIS HE2 L-FRAG_0 O52								1107 50 A VAL L-FRAG_3															331 40 A THR OG1 L-FRAG_0 O48
451 36 A LYS HZ1 L-FRAG_0 O49								1107 113 A VAL L-FRAG_3															331 87 A ARG HE L-FRAG_2 O6
451 87 A ARG HH22 L-FRAG_0 O50								1107 162 A PHE L-FRAG_6															331 40 A THR O L-FRAG_2 O6
451 103 A LYS HZ3 L-FRAG_0 O28								1108 102 A PHE L-FRAG_5															331 89 A ASN HD22 L-FRAG_0 O52
451 86 A HIS HE2 L-FRAG_0 O52								1108 106 A VAL L-FRAG_5															332 40 A THR OG1 L-FRAG_0 O48
452 36 A LYS HZ1 L-FRAG_0 O49								1108 162 A PHE L-FRAG_6															332 87 A ARG HH11 L-FRAG_5 O55
452 87 A ARG HH22 L-FRAG_0 O50								1108 172 A TYR L-FRAG_6															332 87 A ARG HE L-FRAG_2 O6
452 103 A LYS HZ3 L-FRAG_0 O28								1109 42 A LEU L-FRAG_3															332 103 A LYS HZ3 L-FRAG_0 O28
452 86 A HIS HE2 L-FRAG_0 O52								1109 171 A LEU L-FRAG_6															332 89 A ASN OD1 L-FRAG_0 O52
453 36 A LYS HZ1 L-FRAG_0 O49								1110 168 A LEU L-FRAG_6															332 86 A HIS O L-FRAG_0 O52
453 87 A ARG HH22 L-FRAG_0 O50								1111 75 A LEU L-FRAG_5															333 35 A SER O L-FRAG_0 O48
453 103 A LYS HZ3 L-FRAG_0 O28								1111 102 A PHE L-FRAG_5															333 103 A LYS HZ2 L-FRAG_0 O27
453 86 A HIS HE2 L-FRAG_0 O52								1111 75 A LEU L-FRAG_6															333 87 A ARG HH11 L-FRAG_5 O55
454 36 A LYS HZ1 L-FRAG_0 O49								1111 113 A VAL L-FRAG_6															333 87 A ARG HE L-FRAG_2 O6
454 87 A ARG HH22 L-FRAG_0 O50								1111 159 A PHE L-FRAG_6															333 40 A THR O L-FRAG_2 O6
454 103 A LYS HZ3 L-FRAG_0 O28								1111 171 A LEU L-FRAG_6															333 103 A LYS HZ3 L-FRAG_0 O28
454 86 A HIS HE2 L-FRAG_0 O52								1112 51 A LEU L-FRAG_3															334 36 A LYS HZ2 L-FRAG_0 O42
455 36 A LYS HZ1 L-FRAG_0 O49								1112 75 A LEU L-FRAG_5															334 36 A LYS HZ2 L-FRAG_0 O46
455 87 A ARG HH22 L-FRAG_0 O50								1112 102 A PHE L-FRAG_5															334 87 A ARG HH12 L-FRAG_5 O55
455 103 A LYS HZ3 L-FRAG_0 O28								1112 162 A PHE L-FRAG_6															334 35 A SER O L-FRAG_0 O48
456 36 A LYS HZ1 L-FRAG_0 O49								1113 192 A MET L-FRAG_2															334 87 A ARG HH11 L-FRAG_5 O55
456 87 A ARG HH22 L-FRAG_0 O50								1113 51 A LEU L-FRAG_3															334 87 A ARG HE L-FRAG_2 O6
456 103 A LYS HZ3 L-FRAG_0 O28								1113 102 A PHE L-FRAG_5															334 87 A ARG HH22 L-FRAG_0 O50
457 36 A LYS HZ3 L-FRAG_0 O49								1113 162 A PHE L-FRAG_6															334 86 A HIS O L-FRAG_0 O52
457 87 A ARG HH22 L-FRAG_0 O50								1114 102 A PHE L-FRAG_5															335 35 A SER O L-FRAG_0 O48
457 103 A LYS HZ3 L-FRAG_0 O28								1115 82 A LEU L-FRAG_2															335 87 A ARG HE L-FRAG_2 O6
457 86 A HIS HE2 L-FRAG_0 O52								1115 50 A VAL L-FRAG_3															335 40 A THR O L-FRAG_2 O6
458 36 A LYS HZ2 L-FRAG_0 O48								1116 50 A VAL L-FRAG_3															335 89 A ASN HD22 L-FRAG_0 O42
458 36 A LYS HZ3 L-FRAG_0 O49								1116 159 A PHE L-FRAG_5															335 103 A LYS HZ3 L-FRAG_0 O28
458 87 A ARG HH11 L-FRAG_2 O6								1116 159 A PHE L-FRAG_6															335 36 A LYS HZ2 L-FRAG_0 O48
458 87 A ARG HH22 L-FRAG_0 O50								1116 171 A LEU L-FRAG_6															335 86 A HIS O L-FRAG_0 O52
458 103 A LYS HZ3 L-FRAG_0 O28								1117 50 A VAL L-FRAG_3															336 36 A LYS HZ1 L-FRAG_0 O46
458 86 A HIS HE2 L-FRAG_0 O52								1117 162 A PHE L-FRAG_6															336 87 A ARG HH12 L-FRAG_5 O55
459 87 A ARG HH22 L-FRAG_0 O50								1117 168 A LEU L-FRAG_6															336 87 A ARG HE L-FRAG_2 O6
459 103 A LYS HZ3 L-FRAG_0 O28								1117 171 A LEU L-FRAG_6															336 40 A THR O L-FRAG_2 O6
459 86 A HIS HE2 L-FRAG_0 O52								1118 189 A ILE L-FRAG_3															336 89 A ASN OD1 L-FRAG_0 O52
460 36 A LYS HZ2 L-FRAG_0 O49								1118 106 A VAL L-FRAG_5															337 35 A SER O L-FRAG_0 O48
460 87 A ARG HH22 L-FRAG_0 O50								1119 192 A MET L-FRAG_3															337 103 A LYS HZ2 L-FRAG_0 O27
460 103 A LYS HZ3 L-FRAG_0 O28								1119 75 A LEU L-FRAG_6															337 87 A ARG HE L-FRAG_2 O6
460 86 A HIS HE2 L-FRAG_0 O52								1119 168 A LEU L-FRAG_6															337 40 A THR O L-FRAG_2 O6
461 36 A LYS HZ2 L-FRAG_0 O49								1119 171 A LEU L-FRAG_6															337 103 A LYS HZ3 L-FRAG_0 O28
461 87 A ARG HH22 L-FRAG_0 O50								1120 79 A VAL L-FRAG_5															337 86 A HIS O L-FRAG_0 O52
461 103 A LYS HZ3 L-FRAG_0 O28								1120 102 A PHE L-FRAG_5															338 35 A SER O L-FRAG_0 O48
462 36 A LYS HZ2 L-FRAG_0 O49								1120 171 A LEU L-FRAG_6															338 87 A ARG HH11 L-FRAG_5 O55
462 87 A ARG HH22 L-FRAG_0 O50								1121 189 A ILE L-FRAG_3															338 87 A ARG HE L-FRAG_2 O6
462 103 A LYS HZ3 L-FRAG_0 O28								1121 54 A LEU L-FRAG_6															338 89 A ASN HD22 L-FRAG_0 O42
463 36 A LYS HZ2 L-FRAG_0 O49								1121 159 A PHE L-FRAG_6															338 36 A LYS HZ2 L-FRAG_0 O48
463 87 A ARG HH11 L-FRAG_2 O6								1122 192 A MET L-FRAG_2															338 35 A SER O L-FRAG_0 O49
463 87 A ARG HH22 L-FRAG_0 O50								1122 102 A PHE L-FRAG_5															339 40 A THR OG1 L-FRAG_0 O48
463 103 A LYS HZ3 L-FRAG_0 O28								1122 159 A PHE L-FRAG_5															339 87 A ARG HH11 L-FRAG_5 O55
463 86 A HIS HE2 L-FRAG_0 O25								1122 159 A PHE L-FRAG_6															339 87 A ARG HE L-FRAG_2 O6
464 36 A LYS HZ2 L-FRAG_0 O49								1122 162 A PHE L-FRAG_6															339 40 A THR O L-FRAG_2 O6
464 87 A ARG HH22 L-FRAG_0 O50								1123 51 A LEU L-FRAG_3															339 35 A SER O L-FRAG_0 O49
464 103 A LYS HZ3 L-FRAG_0 O28								1123 106 A VAL L-FRAG_3															339 86 A HIS O L-FRAG_0 O52
465 36 A LYS HZ2 L-FRAG_0 O49								1123 159 A PHE L-FRAG_5															340 87 A ARG HH12 L-FRAG_5 O55
465 87 A ARG HH22 L-FRAG_0 O50								1123 159 A PHE L-FRAG_6															340 89 A ASN OD1 L-FRAG_0 O34
465 103 A LYS HZ3 L-FRAG_0 O28								1124 82 A LEU L-FRAG_5															340 40 A THR OG1 L-FRAG_0 O48
466 36 A LYS HZ2 L-FRAG_0 O49								1124 159 A PHE L-FRAG_5															340 87 A ARG HH11 L-FRAG_5 O55
466 87 A ARG HH22 L-FRAG_0 O50								1124 159 A PHE L-FRAG_6															340 87 A ARG HE L-FRAG_2 O6
466 87 A ARG HH21 L-FRAG_0 O48								1125 99 A MET L-FRAG_0															340 103 A LYS HZ3 L-FRAG_0 O28
466 103 A LYS HZ3 L-FRAG_0 O28								1125 102 A PHE L-FRAG_5															340 35 A SER O L-FRAG_0 O49
466 86 A HIS HE2 L-FRAG_0 O25								1125 162 A PHE L-FRAG_6															340 89 A ASN OD1 L-FRAG_0 O52
467 36 A LYS HZ2 L-FRAG_0 O49								1125 168 A LEU L-FRAG_6															340 86 A HIS O L-FRAG_0 O52
467 87 A ARG HH11 L-FRAG_2 O6								1126 83 A ALA L-FRAG_2															341 36 A LYS HZ2 L-FRAG_0 O46
467 87 A ARG HH22 L-FRAG_0 O50								1126 102 A PHE L-FRAG_5															341 36 A LYS HZ2 L-FRAG_0 O42
467 103 A LYS HZ3 L-FRAG_0 O28								1126 159 A PHE L-FRAG_6															341 89 A ASN OD1 L-FRAG_0 O34
467 86 A HIS HE2 L-FRAG_0 O52								1126 162 A PHE L-FRAG_6															341 89 A ASN HD22 L-FRAG_0 O42
468 36 A LYS HZ2 L-FRAG_0 O49								1127 82 A LEU L-FRAG_2															341 87 A ARG HH22 L-FRAG_0 O50
468 87 A ARG HH22 L-FRAG_0 O50								1127 79 A VAL L-FRAG_5															341 35 A SER O L-FRAG_0 O48
468 103 A LYS HZ3 L-FRAG_0 O28								1127 159 A PHE L-FRAG_6															342 36 A LYS HZ2 L-FRAG_0 O46
468 86 A HIS HE2 L-FRAG_0 O52								1128 83 A ALA L-FRAG_2															342 36 A LYS HZ2 L-FRAG_0 O42
469 36 A LYS HZ2 L-FRAG_0 O49								1128 113 A VAL L-FRAG_3															342 103 A LYS HZ3 L-FRAG_0 O28
469 87 A ARG HH22 L-FRAG_0 O50								1129 162 A PHE L-FRAG_6															342 35 A SER O L-FRAG_0 O49
469 103 A LYS HZ3 L-FRAG_0 O28								1130 42 A LEU L-FRAG_2															342 86 A HIS O L-FRAG_0 O52
469 86 A HIS HE2 L-FRAG_0 O52								1130 192 A MET L-FRAG_2															343 36 A LYS HZ1 L-FRAG_0 O46
470 36 A LYS HZ2 L-FRAG_0 O49								1130 54 A LEU L-FRAG_6															343 36 A LYS HZ1 L-FRAG_0 O42
470 87 A ARG HH11 L-FRAG_2 O6								1131 99 A MET L-FRAG_0															343 89 A ASN HD22 L-FRAG_0 O42
470 87 A ARG HH22 L-FRAG_0 O50								1131 42 A LEU L-FRAG_2															343 103 A LYS HZ3 L-FRAG_0 O28
470 103 A LYS HZ3 L-FRAG_0 O28								1131 83 A ALA L-FRAG_2															343 35 A SER O L-FRAG_0 O49
470 86 A HIS HE2 L-FRAG_0 O52								1131 102 A PHE L-FRAG_5															343 86 A HIS O L-FRAG_0 O52
471 36 A LYS HZ2 L-FRAG_0 O49								1131 185 A LEU L-FRAG_6															344 36 A LYS HZ3 L-FRAG_0 O44
471 87 A ARG HH11 L-FRAG_2 O6								1132 106 A VAL L-FRAG_3															344 89 A ASN OD1 L-FRAG_0 O32
471 87 A ARG HH22 L-FRAG_0 O50								1132 162 A PHE L-FRAG_6															344 87 A ARG HH12 L-FRAG_0 O50
471 103 A LYS HZ3 L-FRAG_0 O28								1133 189 A ILE L-FRAG_3															344 35 A SER O L-FRAG_0 O49
471 86 A HIS HE2 L-FRAG_0 O52								1133 198 A ILE L-FRAG_3															344 86 A HIS O L-FRAG_0 O52
472 36 A LYS HZ2 L-FRAG_0 O49								1133 102 A PHE L-FRAG_5															345 35 A SER O L-FRAG_0 O48
472 87 A ARG HH11 L-FRAG_2 O6								1133 162 A PHE L-FRAG_6															345 89 A ASN OD1 L-FRAG_0 O32
472 87 A ARG HH22 L-FRAG_0 O50								1133 171 A LEU L-FRAG_6															345 87 A ARG HE L-FRAG_2 O6
472 103 A LYS HZ3 L-FRAG_0 O28								1134 99 A MET L-FRAG_0															345 40 A THR O L-FRAG_2 O6
472 86 A HIS HE2 L-FRAG_0 O52								1134 189 A ILE L-FRAG_3															345 87 A ARG HH22 L-FRAG_0 O50
473 36 A LYS HZ2 L-FRAG_0 O49								1134 54 A LEU L-FRAG_6															345 35 A SER O L-FRAG_0 O49
473 87 A ARG HH12 L-FRAG_0 O50								1134 162 A PHE L-FRAG_6															345 89 A ASN HD22 L-FRAG_0 O52
473 87 A ARG HH22 L-FRAG_0 O50								1135 83 A ALA L-FRAG_2															345 86 A HIS O L-FRAG_0 O52
473 103 A LYS HZ3 L-FRAG_0 O28								1135 102 A PHE L-FRAG_5															346 36 A LYS HZ1 L-FRAG_0 O42
473 86 A HIS HE2 L-FRAG_0 O52								1136 83 A ALA L-FRAG_2															346 87 A ARG HH11 L-FRAG_5 O55
474 36 A LYS HZ2 L-FRAG_0 O49								1136 192 A MET L-FRAG_3															346 35 A SER O L-FRAG_0 O48
474 87 A ARG HH11 L-FRAG_2 O6								1136 102 A PHE L-FRAG_5															346 87 A ARG HH12 L-FRAG_5 O55
474 87 A ARG HH22 L-FRAG_0 O50								1137 102 A PHE L-FRAG_5															346 89 A ASN OD1 L-FRAG_0 O32
474 103 A LYS HZ3 L-FRAG_0 O28								1138 99 A MET L-FRAG_0															346 87 A ARG HH22 L-FRAG_0 O50
474 86 A HIS HE2 L-FRAG_0 O52								1138 113 A VAL L-FRAG_6															346 103 A LYS HZ3 L-FRAG_0 O28
475 36 A LYS HZ2 L-FRAG_0 O49								1138 168 A LEU L-FRAG_6															346 89 A ASN OD1 L-FRAG_0 O52
475 87 A ARG HH11 L-FRAG_2 O6								1139 50 A VAL L-FRAG_3															347 36 A LYS HZ1 L-FRAG_0 O46
475 87 A ARG HH22 L-FRAG_0 O50								1139 159 A PHE L-FRAG_6															347 87 A ARG HH11 L-FRAG_5 O55
475 103 A LYS HZ3 L-FRAG_0 O28								1140 50 A VAL L-FRAG_3															347 36 A LYS HZ3 L-FRAG_0 O44
475 86 A HIS HE2 L-FRAG_0 O52								1140 109 A LEU L-FRAG_3															347 35 A SER O L-FRAG_0 O48
476 36 A LYS HZ2 L-FRAG_0 O49								1140 102 A PHE L-FRAG_5															347 87 A ARG HH22 L-FRAG_0 O50
476 87 A ARG HH11 L-FRAG_2 O6								1140 159 A PHE L-FRAG_6															347 86 A HIS O L-FRAG_0 O52
476 87 A ARG HH22 L-FRAG_0 O50								1141 110 A ALA L-FRAG_3															348 87 A ARG HH11 L-FRAG_5 O55
476 103 A LYS HZ2 L-FRAG_0 O27								1141 113 A VAL L-FRAG_6															348 35 A SER O L-FRAG_0 O48
476 86 A HIS HE2 L-FRAG_0 O52								1142 82 A LEU L-FRAG_2															348 89 A ASN OD1 L-FRAG_0 O38
477 36 A LYS HZ2 L-FRAG_0 O49								1142 192 A MET L-FRAG_2															348 40 A THR O L-FRAG_2 O6
477 87 A ARG HH12 L-FRAG_0 O50								1142 159 A PHE L-FRAG_5															348 86 A HIS O L-FRAG_0 O52
477 87 A ARG HH22 L-FRAG_0 O48								1142 159 A PHE L-FRAG_6															349 36 A LYS HZ3 L-FRAG_0 O42
477 103 A LYS HZ3 L-FRAG_0 O28								1143 42 A LEU L-FRAG_2															349 36 A LYS HZ3 L-FRAG_0 O46
477 86 A HIS HE2 L-FRAG_0 O52								1143 50 A VAL L-FRAG_3															349 87 A ARG HH11 L-FRAG_5 O55
478 36 A LYS HZ2 L-FRAG_0 O49								1143 75 A LEU L-FRAG_6															349 36 A LYS HZ1 L-FRAG_0 O48
478 87 A ARG HH12 L-FRAG_0 O50								1144 192 A MET L-FRAG_2															349 35 A SER O L-FRAG_0 O48
478 87 A ARG HH22 L-FRAG_0 O48								1144 162 A PHE L-FRAG_6															349 87 A ARG HE L-FRAG_2 O6
478 103 A LYS HZ3 L-FRAG_0 O28								1144 172 A TYR L-FRAG_6															350 36 A LYS HZ3 L-FRAG_0 O42
478 86 A HIS HE2 L-FRAG_0 O52								1145 83 A ALA L-FRAG_2															350 36 A LYS HZ3 L-FRAG_0 O46
479 36 A LYS HZ2 L-FRAG_0 O49								1145 50 A VAL L-FRAG_3															350 35 A SER O L-FRAG_0 O48
479 87 A ARG HH12 L-FRAG_0 O50								1145 102 A PHE L-FRAG_5															350 87 A ARG HE L-FRAG_2 O6
479 87 A ARG HH22 L-FRAG_0 O48								1145 159 A PHE L-FRAG_5															350 40 A THR O L-FRAG_2 O6
479 103 A LYS HZ3 L-FRAG_0 O28								1145 75 A LEU L-FRAG_6															350 196 A GLU O L-FRAG_0 O27
479 86 A HIS HE2 L-FRAG_0 O52								1145 168 A LEU L-FRAG_6															351 35 A SER O L-FRAG_0 O48
480 36 A LYS HZ2 L-FRAG_0 O49								1146 162 A PHE L-FRAG_6															351 36 A LYS HZ2 L-FRAG_0 O44
480 87 A ARG HH12 L-FRAG_0 O50								1147 102 A PHE L-FRAG_5															351 197 A ASN O L-FRAG_0 O25
480 87 A ARG HH22 L-FRAG_0 O48								1147 113 A VAL L-FRAG_6															351 86 A HIS O L-FRAG_0 O52
480 103 A LYS HZ3 L-FRAG_0 O28								1148 99 A MET L-FRAG_0															351 87 A ARG HE L-FRAG_2 O6
480 86 A HIS HE2 L-FRAG_0 O52								1148 113 A VAL L-FRAG_3															351 40 A THR O L-FRAG_2 O6
481 36 A LYS HZ2 L-FRAG_0 O49								1148 189 A ILE L-FRAG_3															352 36 A LYS HZ3 L-FRAG_0 O42
481 87 A ARG HH12 L-FRAG_0 O50								1149 82 A LEU L-FRAG_2															352 36 A LYS HZ3 L-FRAG_0 O46
481 87 A ARG HH22 L-FRAG_0 O48								1149 102 A PHE L-FRAG_5															352 197 A ASN OD1 L-FRAG_5 O55
481 103 A LYS HZ3 L-FRAG_0 O28								1149 171 A LEU L-FRAG_6															352 35 A SER O L-FRAG_0 O48
481 86 A HIS HE2 L-FRAG_0 O52								1150 42 A LEU L-FRAG_2															352 36 A LYS HZ2 L-FRAG_0 O44
482 36 A LYS HZ2 L-FRAG_0 O49								1150 82 A LEU L-FRAG_5															352 87 A ARG HE L-FRAG_2 O6
482 87 A ARG HH12 L-FRAG_0 O50								1150 159 A PHE L-FRAG_5															353 35 A SER O L-FRAG_0 O50
482 87 A ARG HH22 L-FRAG_0 O48								1151 102 A PHE L-FRAG_5															353 35 A SER O L-FRAG_0 O48
482 103 A LYS HZ3 L-FRAG_0 O28								1153 192 A MET L-FRAG_2															353 36 A LYS HZ2 L-FRAG_0 O44
482 103 A LYS HZ3 L-FRAG_0 O32								1153 192 A MET L-FRAG_3															353 87 A ARG HE L-FRAG_2 O6
482 86 A HIS HE2 L-FRAG_0 O52								1153 106 A VAL L-FRAG_5															354 87 A ARG HH22 L-FRAG_0 O50
483 36 A LYS HZ2 L-FRAG_0 O49								1154 82 A LEU L-FRAG_2															354 35 A SER O L-FRAG_0 O48
483 87 A ARG HH12 L-FRAG_0 O50								1154 83 A ALA L-FRAG_2															354 86 A HIS O L-FRAG_0 O52
483 87 A ARG HH22 L-FRAG_0 O48								1155 192 A MET L-FRAG_2															354 87 A ARG HE L-FRAG_2 O6
483 103 A LYS HZ3 L-FRAG_0 O28								1155 102 A PHE L-FRAG_5															354 36 A LYS HZ2 L-FRAG_0 O44
483 86 A HIS HE2 L-FRAG_0 O52								1155 171 A LEU L-FRAG_6															355 87 A ARG HH12 L-FRAG_5 O55
484 36 A LYS HZ2 L-FRAG_0 O49								1156 82 A LEU L-FRAG_2															355 87 A ARG HE L-FRAG_2 O6
484 87 A ARG HH12 L-FRAG_0 O50								1156 168 A LEU L-FRAG_6															355 36 A LYS HZ3 L-FRAG_0 O48
484 87 A ARG HH22 L-FRAG_0 O48								1157 110 A ALA L-FRAG_3															356 36 A LYS HZ3 L-FRAG_0 O42
484 103 A LYS HZ3 L-FRAG_0 O28								1157 102 A PHE L-FRAG_5															356 36 A LYS HZ3 L-FRAG_0 O46
484 86 A HIS HE2 L-FRAG_0 O52								1158 198 A ILE L-FRAG_3															356 87 A ARG HH11 L-FRAG_5 O55
485 36 A LYS HZ2 L-FRAG_0 O49								1158 162 A PHE L-FRAG_6															356 87 A ARG HE L-FRAG_2 O6
485 87 A ARG HH12 L-FRAG_0 O50								1159 102 A PHE L-FRAG_5															357 36 A LYS HZ3 L-FRAG_0 O42
485 87 A ARG HH22 L-FRAG_0 O48								1159 162 A PHE L-FRAG_6															357 36 A LYS HZ3 L-FRAG_0 O46
485 103 A LYS HZ3 L-FRAG_0 O28								1160 192 A MET L-FRAG_2															357 87 A ARG HH12 L-FRAG_5 O55
485 86 A HIS HE2 L-FRAG_0 O52								1160 198 A ILE L-FRAG_3															357 35 A SER O L-FRAG_0 O48
486 36 A LYS HZ2 L-FRAG_0 O49								1160 75 A LEU L-FRAG_6															357 87 A ARG HE L-FRAG_2 O6
486 87 A ARG HH12 L-FRAG_0 O50								1160 162 A PHE L-FRAG_6															358 87 A ARG HH11 L-FRAG_5 O55
486 87 A ARG HH22 L-FRAG_0 O48								1160 171 A LEU L-FRAG_6															358 197 A ASN OD1 L-FRAG_5 O55
486 103 A LYS HZ3 L-FRAG_0 O28								1161 102 A PHE L-FRAG_5															358 35 A SER O L-FRAG_0 O50
486 86 A HIS HE2 L-FRAG_0 O52								1161 162 A PHE L-FRAG_6															358 35 A SER O L-FRAG_0 O48
487 36 A LYS HZ2 L-FRAG_0 O49								1161 168 A LEU L-FRAG_6															358 87 A ARG HE L-FRAG_2 O6
487 87 A ARG HH12 L-FRAG_0 O50								1162 102 A PHE L-FRAG_5															358 36 A LYS HZ3 L-FRAG_0 O48
487 87 A ARG HH22 L-FRAG_0 O48								1162 162 A PHE L-FRAG_6															359 35 A SER O L-FRAG_0 O48
487 103 A LYS HZ3 L-FRAG_0 O28								1163 192 A MET L-FRAG_3															359 87 A ARG HE L-FRAG_2 O6
487 86 A HIS HE2 L-FRAG_0 O52								1164 99 A MET L-FRAG_0															359 40 A THR O L-FRAG_2 O6
488 36 A LYS HZ2 L-FRAG_0 O49								1164 102 A PHE L-FRAG_5															359 36 A LYS HZ3 L-FRAG_0 O48
488 87 A ARG HH12 L-FRAG_0 O50								1164 54 A LEU L-FRAG_6															360 35 A SER O L-FRAG_0 O48
488 87 A ARG HH22 L-FRAG_0 O48								1165 82 A LEU L-FRAG_2															360 87 A ARG HE L-FRAG_2 O6
488 103 A LYS HZ3 L-FRAG_0 O28								1165 106 A VAL L-FRAG_3															361 87 A ARG HH12 L-FRAG_5 O55
488 86 A HIS HE2 L-FRAG_0 O52								1165 102 A PHE L-FRAG_5															361 197 A ASN OD1 L-FRAG_5 O55
489 36 A LYS HZ2 L-FRAG_0 O49								1165 159 A PHE L-FRAG_5															361 35 A SER O L-FRAG_0 O48
489 87 A ARG HH12 L-FRAG_0 O50								1165 159 A PHE L-FRAG_6															361 87 A ARG HE L-FRAG_2 O6
489 87 A ARG HH22 L-FRAG_0 O48								1166 109 A LEU L-FRAG_3															361 40 A THR O L-FRAG_2 O6
489 103 A LYS HZ3 L-FRAG_0 O28								1166 159 A PHE L-FRAG_6															361 35 A SER O L-FRAG_0 O49
489 86 A HIS HE2 L-FRAG_0 O52								1167 83 A ALA L-FRAG_2															362 197 A ASN OD1 L-FRAG_5 O55
490 36 A LYS HZ2 L-FRAG_0 O49								1167 162 A PHE L-FRAG_6															362 35 A SER O L-FRAG_0 O48
490 87 A ARG HH12 L-FRAG_0 O50								1168 99 A MET L-FRAG_0															362 36 A LYS HZ2 L-FRAG_0 O44
490 87 A ARG HH22 L-FRAG_0 O48								1168 159 A PHE L-FRAG_6															362 86 A HIS O L-FRAG_0 O52
490 103 A LYS HZ3 L-FRAG_0 O28								1168 162 A PHE L-FRAG_6															362 87 A ARG HE L-FRAG_2 O6
490 86 A HIS HE2 L-FRAG_0 O52								1169 171 A LEU L-FRAG_6															363 87 A ARG HH11 L-FRAG_5 O55
491 36 A LYS HZ2 L-FRAG_0 O49								1170 106 A VAL L-FRAG_5															363 89 A ASN HD22 L-FRAG_0 O42
491 87 A ARG HH12 L-FRAG_0 O50								1170 159 A PHE L-FRAG_6															363 197 A ASN O L-FRAG_5 O55
491 87 A ARG HH22 L-FRAG_0 O48								1170 168 A LEU L-FRAG_6															363 35 A SER O L-FRAG_0 O48
491 103 A LYS HZ3 L-FRAG_0 O28								1170 171 A LEU L-FRAG_6															363 87 A ARG HE L-FRAG_2 O6
491 86 A HIS HE2 L-FRAG_0 O52								1171 102 A PHE L-FRAG_5															364 197 A ASN O L-FRAG_5 O55
492 36 A LYS HZ2 L-FRAG_0 O49								1172 109 A LEU L-FRAG_3															364 35 A SER O L-FRAG_0 O48
492 87 A ARG HH12 L-FRAG_0 O50								1172 75 A LEU L-FRAG_5															364 86 A HIS O L-FRAG_0 O52
492 87 A ARG HH22 L-FRAG_0 O48								1172 159 A PHE L-FRAG_5															364 103 A LYS HZ3 L-FRAG_0 O28
492 103 A LYS HZ3 L-FRAG_0 O28								1172 159 A PHE L-FRAG_6															365 87 A ARG HH11 L-FRAG_5 O55
492 86 A HIS HE2 L-FRAG_0 O52								1172 162 A PHE L-FRAG_6															365 36 A LYS HZ3 L-FRAG_0 O46
493 36 A LYS HZ1 L-FRAG_0 O49								1173 51 A LEU L-FRAG_3															365 35 A SER O L-FRAG_0 O48
493 87 A ARG HH12 L-FRAG_0 O50								1173 113 A VAL L-FRAG_6															365 87 A ARG HE L-FRAG_2 O6
493 87 A ARG HH22 L-FRAG_0 O48								1173 159 A PHE L-FRAG_6															365 40 A THR O L-FRAG_2 O6
493 103 A LYS HZ3 L-FRAG_0 O28								1173 162 A PHE L-FRAG_6															365 86 A HIS O L-FRAG_0 O52
493 86 A HIS HE2 L-FRAG_0 O52								1174 79 A VAL L-FRAG_5															366 87 A ARG HH11 L-FRAG_5 O55
494 36 A LYS HZ1 L-FRAG_0 O49								1174 113 A VAL L-FRAG_6															366 89 A ASN HD22 L-FRAG_0 O42
494 87 A ARG HH12 L-FRAG_0 O50								1175 159 A PHE L-FRAG_5															366 35 A SER O L-FRAG_0 O48
494 87 A ARG HH22 L-FRAG_0 O48								1175 54 A LEU L-FRAG_6															366 87 A ARG HE L-FRAG_2 O6
494 103 A LYS HZ3 L-FRAG_0 O28								1175 159 A PHE L-FRAG_6															366 86 A HIS O L-FRAG_0 O52
494 86 A HIS HE2 L-FRAG_0 O52								1175 162 A PHE L-FRAG_6															366 103 A LYS HZ1 L-FRAG_0 O28
495 36 A LYS HZ1 L-FRAG_0 O50								1176 106 A VAL L-FRAG_3															367 87 A ARG HE L-FRAG_2 O6
495 87 A ARG HH12 L-FRAG_0 O50								1176 102 A PHE L-FRAG_5															367 86 A HIS O L-FRAG_0 O52
495 87 A ARG HH22 L-FRAG_0 O48								1177 198 A ILE L-FRAG_3															368 87 A ARG HH11 L-FRAG_5 O55
495 103 A LYS HZ3 L-FRAG_0 O28								1177 162 A PHE L-FRAG_6															368 35 A SER O L-FRAG_0 O48
495 86 A HIS HE2 L-FRAG_0 O52								1177 168 A LEU L-FRAG_6															368 86 A HIS O L-FRAG_0 O52
496 36 A LYS HZ1 L-FRAG_0 O50								1178 198 A ILE L-FRAG_3															369 87 A ARG HH11 L-FRAG_5 O55
496 87 A ARG HH12 L-FRAG_0 O50								1179 99 A MET L-FRAG_0															369 35 A SER O L-FRAG_0 O48
496 87 A ARG HH22 L-FRAG_0 O48								1179 192 A MET L-FRAG_3															369 86 A HIS O L-FRAG_0 O52
496 103 A LYS HZ3 L-FRAG_0 O28								1179 106 A VAL L-FRAG_5															370 87 A ARG HH11 L-FRAG_5 O55
497 36 A LYS HZ1 L-FRAG_0 O50								1179 159 A PHE L-FRAG_6															370 35 A SER O L-FRAG_0 O48
497 87 A ARG HH12 L-FRAG_0 O50								1180 102 A PHE L-FRAG_5															370 87 A ARG HE L-FRAG_2 O6
497 87 A ARG HH22 L-FRAG_0 O48								1180 171 A LEU L-FRAG_6															370 86 A HIS O L-FRAG_0 O52
497 103 A LYS HZ3 L-FRAG_0 O28								1181 42 A LEU L-FRAG_2															371 35 A SER O L-FRAG_0 O48
497 86 A HIS HE2 L-FRAG_0 O52								1181 102 A PHE L-FRAG_5															371 35 A SER O L-FRAG_0 O49
498 36 A LYS HZ1 L-FRAG_0 O50								1182 99 A MET L-FRAG_0															371 87 A ARG HH22 L-FRAG_0 O50
498 87 A ARG HH12 L-FRAG_0 O50								1182 110 A ALA L-FRAG_3															372 87 A ARG HH12 L-FRAG_5 O55
498 87 A ARG HH22 L-FRAG_0 O48								1182 54 A LEU L-FRAG_6															372 86 A HIS O L-FRAG_0 O52
498 103 A LYS HZ3 L-FRAG_0 O28								1183 102 A PHE L-FRAG_5															372 87 A ARG HE L-FRAG_2 O6
498 86 A HIS HE2 L-FRAG_0 O52								1183 159 A PHE L-FRAG_6															373 87 A ARG HH11 L-FRAG_5 O55
499 36 A LYS HZ1 L-FRAG_0 O50								1183 162 A PHE L-FRAG_6															373 86 A HIS O L-FRAG_0 O52
499 36 A LYS HZ3 L-FRAG_0 O49								1183 168 A LEU L-FRAG_6															373 35 A SER O L-FRAG_0 O48
499 87 A ARG HH12 L-FRAG_0 O50								1184 51 A LEU L-FRAG_3															373 36 A LYS HZ2 L-FRAG_0 O44
499 87 A ARG HH22 L-FRAG_0 O48								1185 50 A VAL L-FRAG_3															373 87 A ARG HE L-FRAG_2 O6
499 103 A LYS HZ3 L-FRAG_0 O28								1185 102 A PHE L-FRAG_5															373 40 A THR O L-FRAG_2 O6
499 86 A HIS HE2 L-FRAG_0 O52								1185 106 A VAL L-FRAG_5															374 87 A ARG HH12 L-FRAG_5 O55
500 36 A LYS HZ1 L-FRAG_0 O50								1186 99 A MET L-FRAG_0															374 89 A ASN HD22 L-FRAG_0 O52
500 87 A ARG HH12 L-FRAG_0 O50								1186 192 A MET L-FRAG_2															374 35 A SER O L-FRAG_0 O48
500 87 A ARG HH22 L-FRAG_0 O48								1186 51 A LEU L-FRAG_3															374 36 A LYS HZ2 L-FRAG_0 O44
500 103 A LYS HZ3 L-FRAG_0 O28								1186 102 A PHE L-FRAG_5															375 87 A ARG HH11 L-FRAG_5 O55
500 86 A HIS HE2 L-FRAG_0 O52								1187 50 A VAL L-FRAG_3															375 35 A SER O L-FRAG_0 O48
501 36 A LYS HZ1 L-FRAG_0 O50								1187 159 A PHE L-FRAG_5															376 87 A ARG HH11 L-FRAG_5 O55
501 87 A ARG HH12 L-FRAG_0 O50								1187 159 A PHE L-FRAG_6															376 35 A SER O L-FRAG_0 O48
501 87 A ARG HH22 L-FRAG_0 O48								1188 99 A MET L-FRAG_0															376 103 A LYS HZ2 L-FRAG_0 O25
501 103 A LYS HZ3 L-FRAG_0 O28								1188 162 A PHE L-FRAG_6															376 87 A ARG HE L-FRAG_2 O6
501 86 A HIS HE2 L-FRAG_0 O52								1189 192 A MET L-FRAG_2															377 86 A HIS O L-FRAG_0 O52
502 36 A LYS HZ1 L-FRAG_0 O50								1189 192 A MET L-FRAG_3															378 87 A ARG HH11 L-FRAG_5 O55
502 87 A ARG HH12 L-FRAG_0 O50								1189 109 A LEU L-FRAG_6															378 36 A LYS HZ2 L-FRAG_0 O44
502 87 A ARG HH22 L-FRAG_0 O48								1190 83 A ALA L-FRAG_2															378 86 A HIS O L-FRAG_0 O52
502 103 A LYS HZ3 L-FRAG_0 O28								1190 102 A PHE L-FRAG_5															378 35 A SER O L-FRAG_0 O48
502 86 A HIS HE2 L-FRAG_0 O52								1190 162 A PHE L-FRAG_6															379 87 A ARG HH11 L-FRAG_5 O55
503 36 A LYS HZ1 L-FRAG_0 O50								1191 102 A PHE L-FRAG_5															379 86 A HIS O L-FRAG_0 O52
503 87 A ARG HH12 L-FRAG_0 O50								1191 162 A PHE L-FRAG_6															379 35 A SER O L-FRAG_0 O48
503 87 A ARG HH22 L-FRAG_0 O48								1191 171 A LEU L-FRAG_6															379 36 A LYS HZ3 L-FRAG_0 O48
503 103 A LYS HZ3 L-FRAG_0 O28								1192 75 A LEU L-FRAG_5															379 87 A ARG O L-FRAG_0 O48
503 86 A HIS HE2 L-FRAG_0 O52								1192 159 A PHE L-FRAG_5															380 87 A ARG HH11 L-FRAG_5 O55
504 36 A LYS HZ1 L-FRAG_0 O50								1192 159 A PHE L-FRAG_6															380 197 A ASN OD1 L-FRAG_5 O55
504 87 A ARG HH12 L-FRAG_0 O50								1193 75 A LEU L-FRAG_5															380 87 A ARG HH22 L-FRAG_0 O50
504 87 A ARG HH22 L-FRAG_0 O48								1193 113 A VAL L-FRAG_6															380 35 A SER O L-FRAG_0 O49
504 103 A LYS HZ3 L-FRAG_0 O28								1194 50 A VAL L-FRAG_3															381 87 A ARG HH11 L-FRAG_5 O55
504 86 A HIS HE2 L-FRAG_0 O52								1194 192 A MET L-FRAG_3															381 35 A SER O L-FRAG_0 O48
505 36 A LYS HZ1 L-FRAG_0 O50								1194 185 A LEU L-FRAG_6															381 197 A ASN O L-FRAG_5 O55
505 87 A ARG HH12 L-FRAG_0 O50								1195 171 A LEU L-FRAG_6															381 36 A LYS HZ2 L-FRAG_0 O44
505 87 A ARG HH22 L-FRAG_0 O48								1196 102 A PHE L-FRAG_5															382 197 A ASN OD1 L-FRAG_5 O55
505 103 A LYS HZ3 L-FRAG_0 O28								1197 99 A MET L-FRAG_0															382 35 A SER O L-FRAG_0 O48
505 86 A HIS HE2 L-FRAG_0 O52								1197 113 A VAL L-FRAG_6															382 86 A HIS O L-FRAG_0 O52
506 36 A LYS HZ1 L-FRAG_0 O50								1197 162 A PHE L-FRAG_6															382 103 A LYS HZ1 L-FRAG_0 O36
506 87 A ARG HH12 L-FRAG_0 O50								1198 99 A MET L-FRAG_0															382 89 A ASN OD1 L-FRAG_0 O34
506 87 A ARG HH22 L-FRAG_0 O48								1198 51 A LEU L-FRAG_3															382 87 A ARG O L-FRAG_0 O48
506 103 A LYS HZ3 L-FRAG_0 O28								1198 75 A LEU L-FRAG_6															382 35 A SER O L-FRAG_0 O49
506 86 A HIS HE2 L-FRAG_0 O52								1199 99 A MET L-FRAG_0															383 87 A ARG HH11 L-FRAG_5 O55
507 36 A LYS HZ1 L-FRAG_0 O50								1199 102 A PHE L-FRAG_5															383 197 A ASN O L-FRAG_5 O55
507 87 A ARG HH12 L-FRAG_0 O50								1200 83 A ALA L-FRAG_2															383 35 A SER O L-FRAG_0 O48
507 87 A ARG HH22 L-FRAG_0 O48								1200 189 A ILE L-FRAG_3															383 86 A HIS O L-FRAG_0 O52
507 103 A LYS HZ3 L-FRAG_0 O28								1200 162 A PHE L-FRAG_6															383 87 A ARG HE L-FRAG_2 O6
507 86 A HIS HE2 L-FRAG_0 O52								1200 171 A LEU L-FRAG_6															383 40 A THR O L-FRAG_2 O6
508 36 A LYS HZ1 L-FRAG_0 O50								1201 99 A MET L-FRAG_0															383 35 A SER O L-FRAG_0 O49
508 87 A ARG HH12 L-FRAG_0 O50								1201 198 A ILE L-FRAG_3															384 87 A ARG HH11 L-FRAG_2 O6
508 87 A ARG HH22 L-FRAG_0 O48								1201 75 A LEU L-FRAG_6															384 197 A ASN OD1 L-FRAG_5 O55
508 103 A LYS HZ3 L-FRAG_0 O28								1201 159 A PHE L-FRAG_6															384 35 A SER O L-FRAG_0 O48
508 86 A HIS HE2 L-FRAG_0 O52								1202 99 A MET L-FRAG_0															385 197 A ASN OD1 L-FRAG_5 O55
509 36 A LYS HZ1 L-FRAG_0 O50								1202 198 A ILE L-FRAG_3															385 35 A SER O L-FRAG_0 O48
509 87 A ARG HH12 L-FRAG_0 O50								1202 102 A PHE L-FRAG_5															385 86 A HIS O L-FRAG_0 O52
509 87 A ARG HH22 L-FRAG_0 O48								1202 113 A VAL L-FRAG_6															385 87 A ARG HE L-FRAG_2 O6
509 103 A LYS HZ3 L-FRAG_0 O28								1202 159 A PHE L-FRAG_6															385 40 A THR O L-FRAG_2 O6
509 86 A HIS HE2 L-FRAG_0 O52								1202 162 A PHE L-FRAG_6															386 197 A ASN OD1 L-FRAG_5 O55
510 36 A LYS HZ1 L-FRAG_0 O50								1203 83 A ALA L-FRAG_2															386 87 A ARG HE L-FRAG_2 O6
510 87 A ARG HH12 L-FRAG_0 O50								1203 102 A PHE L-FRAG_5															387 86 A HIS O L-FRAG_0 O52
510 87 A ARG HH22 L-FRAG_0 O48								1203 75 A LEU L-FRAG_6															387 35 A SER O L-FRAG_0 O48
510 103 A LYS HZ3 L-FRAG_0 O28								1203 162 A PHE L-FRAG_6															388 35 A SER O L-FRAG_0 O48
510 86 A HIS HE2 L-FRAG_0 O52								1204 83 A ALA L-FRAG_2															388 87 A ARG HE L-FRAG_2 O6
511 36 A LYS HZ1 L-FRAG_0 O50								1204 102 A PHE L-FRAG_5															389 197 A ASN O L-FRAG_5 O55
511 87 A ARG HH12 L-FRAG_0 O50								1204 75 A LEU L-FRAG_6															389 87 A ARG HE L-FRAG_2 O6
511 87 A ARG HH22 L-FRAG_0 O48								1204 168 A LEU L-FRAG_6															389 40 A THR O L-FRAG_2 O6
511 103 A LYS HZ3 L-FRAG_0 O28								1204 171 A LEU L-FRAG_6															390 197 A ASN HD22 L-FRAG_5 O55
511 86 A HIS HE2 L-FRAG_0 O52								1205 99 A MET L-FRAG_0															390 197 A ASN OD1 L-FRAG_5 O55
512 36 A LYS HZ1 L-FRAG_0 O50								1205 109 A LEU L-FRAG_3															390 35 A SER O L-FRAG_0 O48
512 87 A ARG HH12 L-FRAG_0 O50								1205 159 A PHE L-FRAG_5															390 87 A ARG HH11 L-FRAG_2 O6
512 87 A ARG HH22 L-FRAG_0 O48								1205 75 A LEU L-FRAG_6															390 40 A THR O L-FRAG_2 O6
512 103 A LYS HZ3 L-FRAG_0 O28								1205 162 A PHE L-FRAG_6															391 35 A SER O L-FRAG_0 O48
512 86 A HIS HE2 L-FRAG_0 O52								1206 42 A LEU L-FRAG_2															391 87 A ARG HE L-FRAG_2 O6
513 36 A LYS HZ1 L-FRAG_0 O50								1206 159 A PHE L-FRAG_6															391 197 A ASN O L-FRAG_5 O55
513 87 A ARG HH12 L-FRAG_0 O50								1206 162 A PHE L-FRAG_6															392 197 A ASN OD1 L-FRAG_5 O55
513 87 A ARG HH22 L-FRAG_0 O48								1206 168 A LEU L-FRAG_6															392 35 A SER O L-FRAG_0 O48
513 103 A LYS HZ3 L-FRAG_0 O28								1207 83 A ALA L-FRAG_2															392 87 A ARG HE L-FRAG_2 O6
513 86 A HIS HE2 L-FRAG_0 O52								1207 102 A PHE L-FRAG_5															392 40 A THR O L-FRAG_2 O6
514 36 A LYS HZ1 L-FRAG_0 O50								1207 159 A PHE L-FRAG_5															392 103 A LYS HZ2 L-FRAG_0 O28
514 87 A ARG HH12 L-FRAG_0 O50								1207 159 A PHE L-FRAG_6															393 35 A SER O L-FRAG_0 O50
514 87 A ARG HH22 L-FRAG_0 O48								1207 162 A PHE L-FRAG_6															393 197 A ASN OD1 L-FRAG_5 O55
514 103 A LYS HZ3 L-FRAG_0 O28								1207 172 A TYR L-FRAG_6															393 35 A SER O L-FRAG_0 O48
514 86 A HIS HE2 L-FRAG_0 O52								1208 99 A MET L-FRAG_0															393 87 A ARG HE L-FRAG_2 O6
515 36 A LYS HZ1 L-FRAG_0 O50								1208 192 A MET L-FRAG_2															394 36 A LYS HZ3 L-FRAG_0 O48
515 87 A ARG HH12 L-FRAG_0 O50								1208 162 A PHE L-FRAG_6															394 197 A ASN OD1 L-FRAG_5 O55
515 87 A ARG HH22 L-FRAG_0 O48								1209 99 A MET L-FRAG_0															394 87 A ARG HE L-FRAG_2 O6
515 103 A LYS HZ3 L-FRAG_0 O28								1209 82 A LEU L-FRAG_2															395 36 A LYS HZ3 L-FRAG_0 O48
515 86 A HIS HE2 L-FRAG_0 O52								1209 102 A PHE L-FRAG_5															395 35 A SER O L-FRAG_0 O50
516 36 A LYS HZ1 L-FRAG_0 O50								1209 54 A LEU L-FRAG_6															395 197 A ASN OD1 L-FRAG_5 O55
516 87 A ARG HH12 L-FRAG_0 O50								1209 171 A LEU L-FRAG_6															395 87 A ARG HH12 L-FRAG_0 O50
516 87 A ARG HH22 L-FRAG_0 O48								1210 99 A MET L-FRAG_0															395 87 A ARG HE L-FRAG_2 O6
516 103 A LYS HZ3 L-FRAG_0 O28								1210 50 A VAL L-FRAG_3															396 87 A ARG HH21 L-FRAG_0 O48
516 86 A HIS HE2 L-FRAG_0 O52								1210 102 A PHE L-FRAG_5															396 87 A ARG HH12 L-FRAG_0 O50
517 36 A LYS HZ1 L-FRAG_0 O50								1210 159 A PHE L-FRAG_6															396 87 A ARG HE L-FRAG_2 O6
517 87 A ARG HH12 L-FRAG_0 O50								1211 99 A MET L-FRAG_0															396 40 A THR O L-FRAG_2 O6
517 87 A ARG HH22 L-FRAG_0 O48								1211 82 A LEU L-FRAG_2															397 36 A LYS HZ1 L-FRAG_0 O49
517 103 A LYS HZ3 L-FRAG_0 O28								1211 83 A ALA L-FRAG_2															397 103 A LYS HZ1 L-FRAG_0 O27
517 86 A HIS HE2 L-FRAG_0 O52								1211 102 A PHE L-FRAG_5															397 87 A ARG HE L-FRAG_2 O6
518 36 A LYS HZ1 L-FRAG_0 O50								1211 162 A PHE L-FRAG_6															397 40 A THR O L-FRAG_2 O6
518 87 A ARG HH12 L-FRAG_0 O50								1212 113 A VAL L-FRAG_3															397 103 A LYS HZ2 L-FRAG_0 O28
518 87 A ARG HH22 L-FRAG_0 O48								1212 168 A LEU L-FRAG_6															398 36 A LYS HZ1 L-FRAG_0 O49
518 103 A LYS HZ3 L-FRAG_0 O28								1213 50 A VAL L-FRAG_3															398 197 A ASN OD1 L-FRAG_5 O55
518 86 A HIS HE2 L-FRAG_0 O52								1213 51 A LEU L-FRAG_3															398 103 A LYS HZ1 L-FRAG_0 O27
519 36 A LYS HZ1 L-FRAG_0 O50								1214 99 A MET L-FRAG_0															398 87 A ARG HH12 L-FRAG_0 O50
519 87 A ARG HH12 L-FRAG_0 O50								1214 189 A ILE L-FRAG_3															398 87 A ARG HE L-FRAG_2 O6
519 87 A ARG HH22 L-FRAG_0 O48								1214 162 A PHE L-FRAG_6															399 87 A ARG HH21 L-FRAG_0 O48
519 103 A LYS HZ3 L-FRAG_0 O28								1214 168 A LEU L-FRAG_6															399 87 A ARG HH12 L-FRAG_0 O50
519 86 A HIS HE2 L-FRAG_0 O52								1215 99 A MET L-FRAG_0															399 87 A ARG HE L-FRAG_2 O6
520 36 A LYS HZ1 L-FRAG_0 O50								1215 102 A PHE L-FRAG_5															399 40 A THR O L-FRAG_2 O6
520 87 A ARG HH12 L-FRAG_0 O50								1215 168 A LEU L-FRAG_6															399 103 A LYS HZ1 L-FRAG_0 O28
520 87 A ARG HH22 L-FRAG_0 O48								1216 42 A LEU L-FRAG_2															400 103 A LYS HZ1 L-FRAG_0 O32
520 103 A LYS HZ3 L-FRAG_0 O28								1216 79 A VAL L-FRAG_2															400 87 A ARG HE L-FRAG_2 O6
520 86 A HIS HE2 L-FRAG_0 O52								1217 106 A VAL L-FRAG_3															400 40 A THR O L-FRAG_2 O6
521 36 A LYS HZ1 L-FRAG_0 O50								1217 102 A PHE L-FRAG_5															401 36 A LYS HZ1 L-FRAG_0 O49
521 87 A ARG HH12 L-FRAG_0 O50								1217 159 A PHE L-FRAG_6															401 36 A LYS HZ1 L-FRAG_0 O44
521 87 A ARG HH22 L-FRAG_0 O48								1217 171 A LEU L-FRAG_6															401 87 A ARG HE L-FRAG_2 O6
521 103 A LYS HZ3 L-FRAG_0 O28								1218 99 A MET L-FRAG_0															401 40 A THR O L-FRAG_2 O6
521 86 A HIS HE2 L-FRAG_0 O52								1218 50 A VAL L-FRAG_3															401 87 A ARG HH21 L-FRAG_0 O48
522 36 A LYS HZ1 L-FRAG_0 O50								1218 198 A ILE L-FRAG_3															402 197 A ASN OD1 L-FRAG_5 O55
522 87 A ARG HH12 L-FRAG_0 O50								1218 79 A VAL L-FRAG_5															402 87 A ARG HE L-FRAG_2 O6
522 87 A ARG HH22 L-FRAG_0 O48								1218 162 A PHE L-FRAG_6															402 40 A THR O L-FRAG_2 O6
522 103 A LYS HZ3 L-FRAG_0 O28								1219 75 A LEU L-FRAG_6															403 87 A ARG HH12 L-FRAG_0 O50
522 86 A HIS HE2 L-FRAG_0 O52								1219 162 A PHE L-FRAG_6															403 197 A ASN OD1 L-FRAG_5 O55
523 36 A LYS HZ1 L-FRAG_0 O50								1220 99 A MET L-FRAG_0															403 87 A ARG HE L-FRAG_2 O6
523 87 A ARG HH12 L-FRAG_0 O50								1220 113 A VAL L-FRAG_3															403 40 A THR O L-FRAG_2 O6
523 87 A ARG HH22 L-FRAG_0 O48								1220 198 A ILE L-FRAG_3															404 87 A ARG HH12 L-FRAG_0 O50
523 103 A LYS HZ3 L-FRAG_0 O28								1221 50 A VAL L-FRAG_3															404 87 A ARG HE L-FRAG_2 O6
523 86 A HIS HE2 L-FRAG_0 O52								1222 82 A LEU L-FRAG_2															404 40 A THR O L-FRAG_2 O6
524 36 A LYS HZ1 L-FRAG_0 O50								1223 79 A VAL L-FRAG_5															404 86 A HIS O L-FRAG_0 O52
524 87 A ARG HH12 L-FRAG_0 O50								1223 113 A VAL L-FRAG_6															405 87 A ARG HH12 L-FRAG_0 O50
524 87 A ARG HH22 L-FRAG_0 O48								1223 162 A PHE L-FRAG_6															405 197 A ASN OD1 L-FRAG_5 O55
524 103 A LYS HZ3 L-FRAG_0 O28								1224 198 A ILE L-FRAG_3															405 87 A ARG HE L-FRAG_2 O6
524 86 A HIS HE2 L-FRAG_0 O52								1224 113 A VAL L-FRAG_6															405 40 A THR O L-FRAG_2 O6
525 36 A LYS HZ1 L-FRAG_0 O50								1224 168 A LEU L-FRAG_6															405 103 A LYS HZ3 L-FRAG_0 O28
525 87 A ARG HH12 L-FRAG_0 O50								1225 99 A MET L-FRAG_0															405 36 A LYS HZ3 L-FRAG_0 O48
525 87 A ARG HH22 L-FRAG_0 O48								1225 82 A LEU L-FRAG_2															406 87 A ARG HH21 L-FRAG_0 O48
525 103 A LYS HZ3 L-FRAG_0 O28								1225 106 A VAL L-FRAG_3															406 87 A ARG HH12 L-FRAG_0 O50
525 86 A HIS HE2 L-FRAG_0 O52								1225 113 A VAL L-FRAG_3															406 197 A ASN OD1 L-FRAG_5 O55
526 36 A LYS HZ1 L-FRAG_0 O50								1226 50 A VAL L-FRAG_3															406 87 A ARG HE L-FRAG_2 O6
526 87 A ARG HH12 L-FRAG_0 O50								1226 159 A PHE L-FRAG_5															406 40 A THR O L-FRAG_2 O6
526 87 A ARG HH22 L-FRAG_0 O48								1226 162 A PHE L-FRAG_6															406 103 A LYS HZ3 L-FRAG_0 O28
526 103 A LYS HZ3 L-FRAG_0 O28								1227 83 A ALA L-FRAG_2															406 36 A LYS HZ3 L-FRAG_0 O48
526 86 A HIS HE2 L-FRAG_0 O52								1228 189 A ILE L-FRAG_3															407 87 A ARG HH21 L-FRAG_0 O48
527 36 A LYS HZ1 L-FRAG_0 O50								1228 102 A PHE L-FRAG_5															407 87 A ARG HE L-FRAG_2 O6
527 87 A ARG HH12 L-FRAG_0 O50								1228 106 A VAL L-FRAG_5															407 40 A THR O L-FRAG_2 O6
527 87 A ARG HH22 L-FRAG_0 O48								1228 162 A PHE L-FRAG_6															407 32 A LYS HZ2 L-FRAG_0 O48
527 103 A LYS HZ3 L-FRAG_0 O28								1230 99 A MET L-FRAG_0															407 36 A LYS HZ3 L-FRAG_0 O48
527 86 A HIS HE2 L-FRAG_0 O52								1230 83 A ALA L-FRAG_2															408 87 A ARG HH21 L-FRAG_0 O48
528 36 A LYS HZ1 L-FRAG_0 O50								1231 99 A MET L-FRAG_0															408 87 A ARG HH12 L-FRAG_0 O50
528 87 A ARG HH12 L-FRAG_0 O50								1231 162 A PHE L-FRAG_6															408 87 A ARG HE L-FRAG_2 O6
528 87 A ARG HH22 L-FRAG_0 O48								1232 79 A VAL L-FRAG_5															408 40 A THR O L-FRAG_2 O6
528 103 A LYS HZ3 L-FRAG_0 O32								1233 50 A VAL L-FRAG_3															408 103 A LYS HZ2 L-FRAG_0 O28
528 103 A LYS HZ3 L-FRAG_0 O28								1233 168 A LEU L-FRAG_6															408 36 A LYS O L-FRAG_0 O48
528 86 A HIS HE2 L-FRAG_0 O52								1234 102 A PHE L-FRAG_5															409 197 A ASN O L-FRAG_5 O55
529 36 A LYS HZ1 L-FRAG_0 O50								1234 54 A LEU L-FRAG_6															409 87 A ARG HE L-FRAG_2 O6
529 87 A ARG HH12 L-FRAG_0 O50								1234 162 A PHE L-FRAG_6															409 40 A THR O L-FRAG_2 O6
529 87 A ARG HH22 L-FRAG_0 O48								1234 168 A LEU L-FRAG_6															409 103 A LYS HZ2 L-FRAG_1 O4
529 103 A LYS HZ3 L-FRAG_0 O28								1235 102 A PHE L-FRAG_5															409 103 A LYS HZ2 L-FRAG_0 O28
529 86 A HIS HE2 L-FRAG_0 O52								1235 162 A PHE L-FRAG_6															409 36 A LYS HZ1 L-FRAG_0 O48
530 36 A LYS HZ1 L-FRAG_0 O49								1235 171 A LEU L-FRAG_6															410 36 A LYS HZ1 L-FRAG_0 O50
530 87 A ARG HH12 L-FRAG_0 O50								1236 83 A ALA L-FRAG_2															410 87 A ARG HH21 L-FRAG_0 O48
530 87 A ARG HH22 L-FRAG_0 O48								1236 79 A VAL L-FRAG_5															410 87 A ARG HH12 L-FRAG_0 O29
530 103 A LYS HZ2 L-FRAG_0 O27								1236 102 A PHE L-FRAG_5															410 87 A ARG HH12 L-FRAG_0 O50
530 103 A LYS HZ3 L-FRAG_0 O28								1236 54 A LEU L-FRAG_6															410 197 A ASN OD1 L-FRAG_5 O55
530 86 A HIS HE2 L-FRAG_0 O52								1237 99 A MET L-FRAG_0															410 87 A ARG HE L-FRAG_2 O6
531 36 A LYS HZ1 L-FRAG_0 O50								1237 51 A LEU L-FRAG_3															410 40 A THR O L-FRAG_2 O6
531 87 A ARG HH12 L-FRAG_0 O50								1237 75 A LEU L-FRAG_6															410 32 A LYS HZ2 L-FRAG_0 O48
531 87 A ARG HH22 L-FRAG_0 O48								1238 189 A ILE L-FRAG_3															411 36 A LYS HZ3 L-FRAG_0 O50
531 103 A LYS HZ3 L-FRAG_0 O28								1238 75 A LEU L-FRAG_5															411 197 A ASN O L-FRAG_5 O55
532 36 A LYS HZ1 L-FRAG_0 O50								1238 106 A VAL L-FRAG_5															411 87 A ARG HE L-FRAG_2 O6
532 87 A ARG HH12 L-FRAG_0 O50								1238 162 A PHE L-FRAG_6															411 103 A LYS HZ2 L-FRAG_1 O4
532 87 A ARG HH22 L-FRAG_0 O48								1239 99 A MET L-FRAG_0															411 103 A LYS HZ2 L-FRAG_0 O28
532 103 A LYS HZ2 L-FRAG_0 O27								1239 189 A ILE L-FRAG_3															411 32 A LYS HZ2 L-FRAG_0 O48
532 103 A LYS HZ3 L-FRAG_0 O28								1239 102 A PHE L-FRAG_5															412 87 A ARG HE L-FRAG_2 O6
532 86 A HIS HE2 L-FRAG_0 O52								1239 106 A VAL L-FRAG_5															412 40 A THR O L-FRAG_2 O6
533 36 A LYS HZ1 L-FRAG_0 O50								1239 54 A LEU L-FRAG_6															412 103 A LYS HZ1 L-FRAG_0 O28
533 87 A ARG HH12 L-FRAG_0 O50								1239 171 A LEU L-FRAG_6															412 32 A LYS HZ2 L-FRAG_0 O48
533 87 A ARG HH22 L-FRAG_0 O48								1240 79 A VAL L-FRAG_2															413 87 A ARG HE L-FRAG_2 O6
533 103 A LYS HZ3 L-FRAG_0 O28								1241 50 A VAL L-FRAG_3															413 87 A ARG HE L-FRAG_2 O6
533 86 A HIS HE2 L-FRAG_0 O52								1241 189 A ILE L-FRAG_3															413 40 A THR O L-FRAG_2 O6
534 36 A LYS HZ1 L-FRAG_0 O50								1242 50 A VAL L-FRAG_3															413 103 A LYS HZ2 L-FRAG_0 O28
534 87 A ARG HH12 L-FRAG_0 O50								1242 189 A ILE L-FRAG_3															413 32 A LYS HZ2 L-FRAG_0 O48
534 87 A ARG HH22 L-FRAG_0 O48								1242 192 A MET L-FRAG_3															414 36 A LYS HZ1 L-FRAG_0 O50
534 103 A LYS HZ3 L-FRAG_0 O28								1242 106 A VAL L-FRAG_5															414 36 A LYS HZ3 L-FRAG_0 O50
534 86 A HIS HE2 L-FRAG_0 O52								1242 54 A LEU L-FRAG_6															414 87 A ARG HH12 L-FRAG_0 O50
535 36 A LYS HZ1 L-FRAG_0 O50								1243 102 A PHE L-FRAG_5															414 87 A ARG HE L-FRAG_2 O6
535 87 A ARG HH12 L-FRAG_0 O50								1243 54 A LEU L-FRAG_6															414 40 A THR O L-FRAG_2 O6
535 87 A ARG HH22 L-FRAG_0 O48								1244 99 A MET L-FRAG_0															415 87 A ARG HE L-FRAG_2 O6
535 103 A LYS HZ3 L-FRAG_0 O28								1244 79 A VAL L-FRAG_5															415 40 A THR O L-FRAG_2 O6
535 86 A HIS HE2 L-FRAG_0 O52								1244 102 A PHE L-FRAG_5															415 103 A LYS HZ1 L-FRAG_0 O28
536 36 A LYS HZ1 L-FRAG_0 O50								1244 171 A LEU L-FRAG_6															415 103 A LYS HZ2 L-FRAG_0 O36
536 87 A ARG HH12 L-FRAG_0 O50								1245 192 A MET L-FRAG_2															416 36 A LYS HZ3 L-FRAG_0 O50
536 87 A ARG HH22 L-FRAG_0 O48								1245 106 A VAL L-FRAG_3															416 87 A ARG HH21 L-FRAG_0 O48
536 103 A LYS HZ3 L-FRAG_0 O28								1245 113 A VAL L-FRAG_6															416 87 A ARG HH12 L-FRAG_0 O50
536 86 A HIS HE2 L-FRAG_0 O52								1246 162 A PHE L-FRAG_6															416 87 A ARG HE L-FRAG_2 O6
537 36 A LYS HZ1 L-FRAG_0 O50								1246 167 A PHE L-FRAG_6															416 40 A THR O L-FRAG_2 O6
537 87 A ARG HH12 L-FRAG_0 O50								1247 54 A LEU L-FRAG_6															416 103 A LYS HZ1 L-FRAG_0 O28
537 87 A ARG HH22 L-FRAG_0 O48								1247 162 A PHE L-FRAG_6															417 197 A ASN OD1 L-FRAG_5 O55
537 103 A LYS HZ3 L-FRAG_0 O28								1248 99 A MET L-FRAG_0															417 87 A ARG HE L-FRAG_2 O6
537 86 A HIS HE2 L-FRAG_0 O52								1248 106 A VAL L-FRAG_5															417 40 A THR O L-FRAG_2 O6
538 36 A LYS HZ1 L-FRAG_0 O50								1249 99 A MET L-FRAG_0															417 103 A LYS HZ1 L-FRAG_0 O28
538 87 A ARG HH12 L-FRAG_0 O50								1249 75 A LEU L-FRAG_6															418 197 A ASN OD1 L-FRAG_5 O55
538 87 A ARG HH22 L-FRAG_0 O48								1249 113 A VAL L-FRAG_6															418 87 A ARG HH21 L-FRAG_0 O48
538 103 A LYS HZ3 L-FRAG_0 O28								1251 75 A LEU L-FRAG_5															418 87 A ARG HE L-FRAG_2 O6
538 86 A HIS HE2 L-FRAG_0 O52								1252 189 A ILE L-FRAG_3															418 40 A THR O L-FRAG_2 O6
539 36 A LYS HZ1 L-FRAG_0 O50								1252 79 A VAL L-FRAG_5															419 197 A ASN OD1 L-FRAG_5 O55
539 87 A ARG HH12 L-FRAG_0 O50								1252 113 A VAL L-FRAG_6															419 32 A LYS HZ2 L-FRAG_0 O48
539 87 A ARG HH22 L-FRAG_0 O48								1252 162 A PHE L-FRAG_6															419 36 A LYS HZ3 L-FRAG_0 O48
539 103 A LYS HZ3 L-FRAG_0 O28								1253 192 A MET L-FRAG_2															419 197 A ASN O L-FRAG_5 O55
539 197 A ASN HD22 L-FRAG_5 O55								1253 192 A MET L-FRAG_3															419 87 A ARG HE L-FRAG_2 O6
539 86 A HIS HE2 L-FRAG_0 O52								1254 106 A VAL L-FRAG_5															419 40 A THR O L-FRAG_2 O6
540 36 A LYS HZ1 L-FRAG_0 O50								1255 99 A MET L-FRAG_0															420 36 A LYS HZ3 L-FRAG_0 O50
540 87 A ARG HH12 L-FRAG_0 O50								1255 79 A VAL L-FRAG_5															420 197 A ASN OD1 L-FRAG_5 O55
540 87 A ARG HH22 L-FRAG_0 O48								1255 113 A VAL L-FRAG_6															420 32 A LYS HZ2 L-FRAG_0 O48
540 103 A LYS HZ3 L-FRAG_0 O28								1255 168 A LEU L-FRAG_6															420 87 A ARG HE L-FRAG_2 O6
540 86 A HIS HE2 L-FRAG_0 O52								1256 75 A LEU L-FRAG_5															420 40 A THR O L-FRAG_2 O6
541 36 A LYS HZ1 L-FRAG_0 O50								1256 54 A LEU L-FRAG_6															420 103 A LYS HZ1 L-FRAG_0 O28
541 87 A ARG HH12 L-FRAG_0 O50								1256 168 A LEU L-FRAG_6															421 32 A LYS HZ2 L-FRAG_0 O48
541 87 A ARG HH22 L-FRAG_0 O48								1256 171 A LEU L-FRAG_6															421 87 A ARG HH12 L-FRAG_0 O50
541 103 A LYS HZ3 L-FRAG_0 O28								1257 99 A MET L-FRAG_0															421 87 A ARG HE L-FRAG_2 O6
541 197 A ASN HD22 L-FRAG_5 O55								1257 50 A VAL L-FRAG_3															421 40 A THR O L-FRAG_2 O6
541 86 A HIS HE2 L-FRAG_0 O52								1257 189 A ILE L-FRAG_3															422 197 A ASN HD22 L-FRAG_5 O55
542 36 A LYS HZ1 L-FRAG_0 O50								1257 79 A VAL L-FRAG_5															422 32 A LYS HZ2 L-FRAG_0 O48
542 87 A ARG HH12 L-FRAG_0 O50								1258 50 A VAL L-FRAG_3															422 36 A LYS HZ3 L-FRAG_0 O48
542 87 A ARG HH22 L-FRAG_0 O48								1258 102 A PHE L-FRAG_5															422 87 A ARG HH21 L-FRAG_0 O48
542 103 A LYS HZ1 L-FRAG_0 O32								1258 128 A LEU L-FRAG_6															422 87 A ARG HH12 L-FRAG_0 O50
542 103 A LYS HZ3 L-FRAG_0 O28								1260 106 A VAL L-FRAG_3															422 87 A ARG HE L-FRAG_2 O6
542 86 A HIS HE2 L-FRAG_0 O52								1260 168 A LEU L-FRAG_6															422 40 A THR O L-FRAG_2 O6
543 36 A LYS HZ1 L-FRAG_0 O50								1261 99 A MET L-FRAG_0															422 103 A LYS HZ3 L-FRAG_0 O28
543 87 A ARG HH12 L-FRAG_0 O50								1261 198 A ILE L-FRAG_3															423 196 A GLU O L-FRAG_0 O27
543 87 A ARG HH22 L-FRAG_0 O48								1261 102 A PHE L-FRAG_5															423 32 A LYS HZ1 L-FRAG_0 O48
543 103 A LYS HZ3 L-FRAG_0 O28								1262 99 A MET L-FRAG_0															423 32 A LYS HZ2 L-FRAG_0 O48
543 86 A HIS HE2 L-FRAG_0 O52								1262 42 A LEU L-FRAG_2															423 197 A ASN OD1 L-FRAG_5 O55
544 36 A LYS HZ1 L-FRAG_0 O50								1262 162 A PHE L-FRAG_6															423 87 A ARG HE L-FRAG_2 O6
544 87 A ARG HH12 L-FRAG_0 O50								1263 42 A LEU L-FRAG_2															423 40 A THR O L-FRAG_2 O6
544 87 A ARG HH22 L-FRAG_0 O48								1263 79 A VAL L-FRAG_5															423 86 A HIS HE2 L-FRAG_0 O28
544 103 A LYS HZ3 L-FRAG_0 O28								1264 99 A MET L-FRAG_0															424 197 A ASN HD22 L-FRAG_5 O55
544 197 A ASN HD22 L-FRAG_5 O55								1264 83 A ALA L-FRAG_2															424 32 A LYS HZ2 L-FRAG_0 O48
544 86 A HIS HE2 L-FRAG_0 O52								1264 102 A PHE L-FRAG_5															424 197 A ASN OD1 L-FRAG_5 O55
545 36 A LYS HZ1 L-FRAG_0 O50								1264 162 A PHE L-FRAG_6															424 87 A ARG HH12 L-FRAG_0 O50
545 87 A ARG HH12 L-FRAG_0 O50								1266 75 A LEU L-FRAG_5															424 87 A ARG HE L-FRAG_2 O6
545 87 A ARG HH22 L-FRAG_0 O48								1266 79 A VAL L-FRAG_5															424 40 A THR O L-FRAG_2 O6
545 103 A LYS HZ3 L-FRAG_0 O28								1266 162 A PHE L-FRAG_6															424 86 A HIS HE2 L-FRAG_1 O4
545 86 A HIS HE2 L-FRAG_0 O52								1269 83 A ALA L-FRAG_2															424 86 A HIS HE2 L-FRAG_0 O28
546 36 A LYS HZ1 L-FRAG_0 O49								1269 189 A ILE L-FRAG_3															425 32 A LYS HZ2 L-FRAG_0 O48
546 87 A ARG HH12 L-FRAG_0 O50								1270 198 A ILE L-FRAG_3															425 197 A ASN OD1 L-FRAG_5 O55
546 87 A ARG HH22 L-FRAG_0 O48								1270 54 A LEU L-FRAG_6															425 87 A ARG HH12 L-FRAG_0 O50
546 103 A LYS HZ3 L-FRAG_0 O28								1270 75 A LEU L-FRAG_6															425 87 A ARG HE L-FRAG_2 O6
546 86 A HIS HE2 L-FRAG_0 O52								1270 113 A VAL L-FRAG_6															425 40 A THR O L-FRAG_2 O6
547 36 A LYS HZ1 L-FRAG_0 O49								1271 110 A ALA L-FRAG_3															425 197 A ASN O L-FRAG_0 O25
547 87 A ARG HH12 L-FRAG_0 O50								1272 113 A VAL L-FRAG_3															426 36 A LYS HZ3 L-FRAG_0 O50
547 87 A ARG HH22 L-FRAG_0 O48								1272 106 A VAL L-FRAG_5															426 32 A LYS HZ2 L-FRAG_0 O48
547 103 A LYS HZ3 L-FRAG_0 O28								1272 139 A LEU L-FRAG_5															426 197 A ASN OD1 L-FRAG_5 O55
547 86 A HIS HE2 L-FRAG_0 O52								1272 75 A LEU L-FRAG_6															426 87 A ARG HE L-FRAG_2 O6
548 36 A LYS HZ2 L-FRAG_0 O49								1273 51 A LEU L-FRAG_2															426 40 A THR O L-FRAG_2 O6
548 87 A ARG HH12 L-FRAG_0 O50								1273 198 A ILE L-FRAG_3															427 32 A LYS HZ2 L-FRAG_0 O48
548 87 A ARG HH22 L-FRAG_0 O48								1274 75 A LEU L-FRAG_5															427 197 A ASN O L-FRAG_5 O55
548 103 A LYS HZ3 L-FRAG_0 O28								1275 109 A LEU L-FRAG_3															427 87 A ARG HH12 L-FRAG_0 O29
548 86 A HIS HE2 L-FRAG_0 O52								1275 198 A ILE L-FRAG_3															427 87 A ARG HH12 L-FRAG_0 O50
549 36 A LYS HZ1 L-FRAG_0 O49								1275 75 A LEU L-FRAG_5															427 87 A ARG HE L-FRAG_2 O6
549 36 A LYS HZ2 L-FRAG_0 O50								1275 79 A VAL L-FRAG_5															427 40 A THR O L-FRAG_2 O6
549 87 A ARG HH12 L-FRAG_0 O50								1275 162 A PHE L-FRAG_6															427 103 A LYS HZ2 L-FRAG_0 O36
549 87 A ARG HH22 L-FRAG_0 O48								1275 168 A LEU L-FRAG_6															428 197 A ASN OD1 L-FRAG_5 O55
549 103 A LYS HZ3 L-FRAG_0 O28								1276 75 A LEU L-FRAG_5															428 197 A ASN O L-FRAG_5 O55
549 86 A HIS HE2 L-FRAG_0 O52								1276 159 A PHE L-FRAG_5															428 32 A LYS HZ2 L-FRAG_0 O48
550 36 A LYS HZ2 L-FRAG_0 O49								1276 159 A PHE L-FRAG_6															428 32 A LYS HZ2 L-FRAG_0 O48
550 87 A ARG HH12 L-FRAG_0 O50								1276 182 A LEU L-FRAG_6															428 87 A ARG HE L-FRAG_2 O6
550 87 A ARG HH22 L-FRAG_0 O48								1277 75 A LEU L-FRAG_5															428 40 A THR O L-FRAG_2 O6
550 103 A LYS HZ3 L-FRAG_0 O28								1277 172 A TYR L-FRAG_6															429 197 A ASN O L-FRAG_5 O55
550 86 A HIS HE2 L-FRAG_0 O52								1277 182 A LEU L-FRAG_6															429 32 A LYS HZ3 L-FRAG_0 O48
551 36 A LYS HZ2 L-FRAG_0 O49								1278 159 A PHE L-FRAG_5															429 87 A ARG HE L-FRAG_2 O6
551 87 A ARG HH12 L-FRAG_0 O50								1279 82 A LEU L-FRAG_2															429 40 A THR O L-FRAG_2 O6
551 87 A ARG HH22 L-FRAG_0 O48								1279 159 A PHE L-FRAG_5															430 197 A ASN OD1 L-FRAG_5 O55
551 103 A LYS HZ3 L-FRAG_0 O28								1279 159 A PHE L-FRAG_6															430 36 A LYS HZ3 L-FRAG_0 O48
551 197 A ASN HD22 L-FRAG_5 O55								1279 171 A LEU L-FRAG_6															430 87 A ARG HH12 L-FRAG_0 O50
551 86 A HIS HE2 L-FRAG_0 O52								1280 171 A LEU L-FRAG_6															430 87 A ARG HE L-FRAG_2 O6
552 36 A LYS HZ2 L-FRAG_0 O49								1281 51 A LEU L-FRAG_3															430 40 A THR O L-FRAG_2 O6
552 87 A ARG HH12 L-FRAG_0 O50								1282 75 A LEU L-FRAG_5															431 36 A LYS HZ3 L-FRAG_0 O50
552 87 A ARG HH22 L-FRAG_0 O48								1282 102 A PHE L-FRAG_5															431 197 A ASN OD1 L-FRAG_5 O55
552 103 A LYS HZ3 L-FRAG_0 O28								1282 75 A LEU L-FRAG_6															431 87 A ARG HH11 L-FRAG_2 O6
552 86 A HIS HE2 L-FRAG_0 O52								1282 159 A PHE L-FRAG_6															431 32 A LYS HZ3 L-FRAG_0 O48
553 36 A LYS HZ2 L-FRAG_0 O49								1282 162 A PHE L-FRAG_6															431 87 A ARG HE L-FRAG_2 O6
553 87 A ARG HH12 L-FRAG_0 O50								1284 189 A ILE L-FRAG_3															432 36 A LYS HZ3 L-FRAG_0 O50
553 87 A ARG HH22 L-FRAG_0 O48								1285 192 A MET L-FRAG_2															432 32 A LYS HZ3 L-FRAG_0 O48
553 103 A LYS HZ3 L-FRAG_0 O28								1285 192 A MET L-FRAG_3															433 197 A ASN OD1 L-FRAG_5 O55
553 197 A ASN HD22 L-FRAG_5 O55								1285 162 A PHE L-FRAG_6															433 32 A LYS HZ3 L-FRAG_0 O48
553 86 A HIS HE2 L-FRAG_0 O52								1286 99 A MET L-FRAG_2															433 87 A ARG HH21 L-FRAG_0 O48
554 36 A LYS HZ2 L-FRAG_0 O49								1286 192 A MET L-FRAG_2															433 103 A LYS HZ2 L-FRAG_0 O27
554 87 A ARG HH12 L-FRAG_0 O50								1286 82 A LEU L-FRAG_5															434 36 A LYS HZ3 L-FRAG_0 O50
554 87 A ARG HH22 L-FRAG_0 O48								1286 102 A PHE L-FRAG_5															434 197 A ASN OD1 L-FRAG_5 O55
554 103 A LYS HZ3 L-FRAG_0 O28								1286 106 A VAL L-FRAG_5															434 32 A LYS HZ3 L-FRAG_0 O48
554 86 A HIS HE2 L-FRAG_0 O52								1286 113 A VAL L-FRAG_6															434 36 A LYS O L-FRAG_0 O48
555 36 A LYS HZ2 L-FRAG_0 O49								1286 159 A PHE L-FRAG_6															434 87 A ARG HH12 L-FRAG_0 O50
555 87 A ARG HH12 L-FRAG_0 O50								1286 162 A PHE L-FRAG_6															435 36 A LYS HZ3 L-FRAG_0 O48
555 87 A ARG HH22 L-FRAG_0 O48								1287 83 A ALA L-FRAG_2															435 87 A ARG HE L-FRAG_2 O6
555 103 A LYS HZ3 L-FRAG_0 O28								1287 192 A MET L-FRAG_2															435 40 A THR O L-FRAG_2 O6
555 86 A HIS HE2 L-FRAG_0 O52								1288 79 A VAL L-FRAG_5															435 103 A LYS HZ2 L-FRAG_0 O27
556 36 A LYS HZ3 L-FRAG_0 O50								1289 113 A VAL L-FRAG_3															436 36 A LYS HZ3 L-FRAG_0 O50
556 87 A ARG HH12 L-FRAG_0 O50								1290 162 A PHE L-FRAG_6															436 197 A ASN HD22 L-FRAG_5 O55
556 87 A ARG HH22 L-FRAG_0 O48								1291 106 A VAL L-FRAG_5															436 32 A LYS HZ3 L-FRAG_0 O48
556 103 A LYS HZ3 L-FRAG_0 O28								1291 159 A PHE L-FRAG_6															436 87 A ARG HE L-FRAG_2 O6
556 197 A ASN HD22 L-FRAG_5 O55								1291 162 A PHE L-FRAG_6															436 40 A THR O L-FRAG_2 O6
556 86 A HIS HE2 L-FRAG_0 O52								1291 168 A LEU L-FRAG_6															436 103 A LYS HZ2 L-FRAG_0 O27
557 36 A LYS HZ3 L-FRAG_0 O50								1292 50 A VAL L-FRAG_3															437 197 A ASN O L-FRAG_5 O55
557 87 A ARG HH12 L-FRAG_0 O50								1292 51 A LEU L-FRAG_3															437 32 A LYS HZ3 L-FRAG_0 O48
557 87 A ARG HH22 L-FRAG_0 O48								1292 106 A VAL L-FRAG_5															437 36 A LYS HZ3 L-FRAG_0 O48
557 103 A LYS HZ3 L-FRAG_0 O28								1292 168 A LEU L-FRAG_6															437 87 A ARG HH21 L-FRAG_0 O48
557 86 A HIS HE2 L-FRAG_0 O52								1293 102 A PHE L-FRAG_5															437 103 A LYS HZ2 L-FRAG_0 O36
558 36 A LYS HZ3 L-FRAG_0 O50								1293 159 A PHE L-FRAG_5															437 196 A GLU O L-FRAG_0 O25
558 87 A ARG HH12 L-FRAG_0 O50								1293 159 A PHE L-FRAG_6															437 87 A ARG HE L-FRAG_2 O6
558 87 A ARG HH22 L-FRAG_0 O48								1294 109 A LEU L-FRAG_3															437 40 A THR O L-FRAG_2 O6
558 103 A LYS HZ3 L-FRAG_0 O28								1294 198 A ILE L-FRAG_3															438 197 A ASN O L-FRAG_5 O55
558 86 A HIS HE2 L-FRAG_0 O52								1294 102 A PHE L-FRAG_5															438 87 A ARG HH12 L-FRAG_0 O50
559 36 A LYS HZ1 L-FRAG_0 O50								1294 162 A PHE L-FRAG_6															438 196 A GLU O L-FRAG_0 O25
559 87 A ARG HH12 L-FRAG_0 O50								1295 82 A LEU L-FRAG_2															438 87 A ARG HE L-FRAG_2 O6
559 87 A ARG HH22 L-FRAG_0 O48								1295 83 A ALA L-FRAG_2															438 40 A THR O L-FRAG_2 O6
559 103 A LYS HZ3 L-FRAG_0 O28								1295 192 A MET L-FRAG_2															439 32 A LYS HZ2 L-FRAG_0 O48
559 86 A HIS HE2 L-FRAG_0 O52								1295 102 A PHE L-FRAG_5															439 197 A ASN OD1 L-FRAG_5 O55
560 36 A LYS HZ1 L-FRAG_0 O50								1295 162 A PHE L-FRAG_6															439 87 A ARG HE L-FRAG_2 O6
560 87 A ARG HH12 L-FRAG_0 O50								1295 168 A LEU L-FRAG_6															439 103 A LYS HZ2 L-FRAG_0 O36
560 87 A ARG HH22 L-FRAG_0 O48								1295 171 A LEU L-FRAG_6															440 32 A LYS HZ1 L-FRAG_0 O48
560 103 A LYS HZ3 L-FRAG_0 O28								1296 50 A VAL L-FRAG_3															440 32 A LYS HZ1 L-FRAG_0 O48
560 86 A HIS HE2 L-FRAG_0 O52								1296 109 A LEU L-FRAG_3															440 197 A ASN OD1 L-FRAG_5 O55
561 36 A LYS HZ1 L-FRAG_0 O50								1296 159 A PHE L-FRAG_6															440 87 A ARG HH12 L-FRAG_0 O50
561 87 A ARG HH12 L-FRAG_0 O50								1296 162 A PHE L-FRAG_6															440 87 A ARG HE L-FRAG_2 O6
561 87 A ARG HH22 L-FRAG_0 O48								1297 110 A ALA L-FRAG_3															440 40 A THR O L-FRAG_2 O6
561 103 A LYS HZ3 L-FRAG_0 O28								1297 75 A LEU L-FRAG_5															441 32 A LYS HZ2 L-FRAG_0 O48
561 86 A HIS HE2 L-FRAG_0 O52								1297 102 A PHE L-FRAG_5															441 197 A ASN OD1 L-FRAG_5 O55
562 36 A LYS HZ1 L-FRAG_0 O50								1298 83 A ALA L-FRAG_2															441 87 A ARG HH12 L-FRAG_0 O50
562 87 A ARG HH12 L-FRAG_0 O50								1299 189 A ILE L-FRAG_3															441 87 A ARG HE L-FRAG_2 O6
562 87 A ARG HH22 L-FRAG_0 O48								1300 83 A ALA L-FRAG_2															441 40 A THR O L-FRAG_2 O6
562 103 A LYS HZ3 L-FRAG_0 O28								1300 110 A ALA L-FRAG_3															441 196 A GLU O L-FRAG_0 O25
562 86 A HIS HE2 L-FRAG_0 O52								1300 106 A VAL L-FRAG_5															442 32 A LYS HZ3 L-FRAG_0 O48
563 36 A LYS HZ1 L-FRAG_0 O50								1301 102 A PHE L-FRAG_5															442 32 A LYS HZ2 L-FRAG_0 O48
563 87 A ARG HH12 L-FRAG_0 O50								1302 42 A LEU L-FRAG_3															442 197 A ASN OD1 L-FRAG_5 O55
563 87 A ARG HH22 L-FRAG_0 O48								1303 50 A VAL L-FRAG_3															442 103 A LYS HZ2 L-FRAG_0 O36
563 103 A LYS HZ3 L-FRAG_0 O28								1303 159 A PHE L-FRAG_6															442 100 A GLU OE1 L-FRAG_0 O36
563 86 A HIS HE2 L-FRAG_0 O52								1303 171 A LEU L-FRAG_6															442 87 A ARG HE L-FRAG_2 O6
564 36 A LYS HZ1 L-FRAG_0 O50								1304 113 A VAL L-FRAG_3															442 40 A THR O L-FRAG_2 O6
564 87 A ARG HH12 L-FRAG_0 O50								1304 132 A LEU L-FRAG_6															442 100 A GLU OE1 L-FRAG_0 O36
564 87 A ARG HH22 L-FRAG_0 O48								1304 159 A PHE L-FRAG_6															443 87 A ARG HH11 L-FRAG_5 O55
564 103 A LYS HZ3 L-FRAG_0 O28								1304 162 A PHE L-FRAG_6															443 32 A LYS HZ2 L-FRAG_0 O48
564 86 A HIS HE2 L-FRAG_0 O52								1305 83 A ALA L-FRAG_2															444 32 A LYS HZ3 L-FRAG_0 O48
565 36 A LYS HZ1 L-FRAG_0 O50								1305 113 A VAL L-FRAG_3															444 87 A ARG HH11 L-FRAG_5 O55
565 87 A ARG HH12 L-FRAG_0 O50								1305 132 A LEU L-FRAG_6															444 32 A LYS HZ2 L-FRAG_0 O48
565 87 A ARG HH22 L-FRAG_0 O48								1305 162 A PHE L-FRAG_6															444 36 A LYS O L-FRAG_0 O48
565 103 A LYS HZ3 L-FRAG_0 O28								1307 110 A ALA L-FRAG_3															444 87 A ARG HH21 L-FRAG_0 O48
565 86 A HIS HE2 L-FRAG_0 O52								1307 159 A PHE L-FRAG_6															444 87 A ARG HH12 L-FRAG_0 O50
566 36 A LYS HZ1 L-FRAG_0 O50								1307 168 A LEU L-FRAG_6															444 87 A ARG HE L-FRAG_2 O6
566 87 A ARG HH12 L-FRAG_0 O50								1308 42 A LEU L-FRAG_2															444 40 A THR O L-FRAG_2 O6
566 87 A ARG HH22 L-FRAG_0 O48								1308 42 A LEU L-FRAG_3															445 32 A LYS HZ3 L-FRAG_0 O48
566 103 A LYS HZ3 L-FRAG_0 O28								1308 162 A PHE L-FRAG_6															445 87 A ARG HH11 L-FRAG_2 O6
566 86 A HIS HE2 L-FRAG_0 O52								1309 109 A LEU L-FRAG_3															445 32 A LYS HZ2 L-FRAG_0 O48
567 36 A LYS HZ2 L-FRAG_0 O50								1309 159 A PHE L-FRAG_5															445 36 A LYS HZ3 L-FRAG_0 O48
567 87 A ARG HH12 L-FRAG_0 O50								1309 168 A LEU L-FRAG_6															445 197 A ASN OD1 L-FRAG_5 O55
567 87 A ARG HH22 L-FRAG_0 O48								1309 171 A LEU L-FRAG_6															446 87 A ARG HH11 L-FRAG_2 O6
567 103 A LYS HZ3 L-FRAG_0 O28								1310 42 A LEU L-FRAG_3															446 103 A LYS HZ2 L-FRAG_0 O28
567 197 A ASN HD22 L-FRAG_5 O55								1310 102 A PHE L-FRAG_5															446 32 A LYS HZ2 L-FRAG_0 O48
567 86 A HIS HE2 L-FRAG_0 O52								1311 106 A VAL L-FRAG_3															446 197 A ASN OD1 L-FRAG_5 O55
568 36 A LYS HZ2 L-FRAG_0 O50								1311 109 A LEU L-FRAG_3															446 87 A ARG HH21 L-FRAG_0 O48
568 87 A ARG HH12 L-FRAG_0 O50								1311 159 A PHE L-FRAG_6															446 87 A ARG HH12 L-FRAG_0 O25
568 87 A ARG HH22 L-FRAG_0 O48								1312 99 A MET L-FRAG_0															446 87 A ARG HH12 L-FRAG_0 O50
568 103 A LYS HZ2 L-FRAG_0 O32								1312 51 A LEU L-FRAG_3															446 87 A ARG HE L-FRAG_2 O6
568 103 A LYS HZ3 L-FRAG_0 O28								1312 162 A PHE L-FRAG_6															446 40 A THR O L-FRAG_2 O6
568 86 A HIS HE2 L-FRAG_0 O52								1313 198 A ILE L-FRAG_3															446 196 A GLU O L-FRAG_0 O27
569 36 A LYS HZ2 L-FRAG_0 O50								1313 162 A PHE L-FRAG_6															447 87 A ARG HH11 L-FRAG_5 O55
569 87 A ARG HH12 L-FRAG_0 O50								1314 109 A LEU L-FRAG_3															447 32 A LYS HZ2 L-FRAG_0 O48
569 87 A ARG HH22 L-FRAG_0 O48								1314 189 A ILE L-FRAG_3															447 197 A ASN O L-FRAG_5 O55
569 103 A LYS HZ3 L-FRAG_0 O28								1315 99 A MET L-FRAG_0															447 196 A GLU O L-FRAG_5 O55
569 86 A HIS HE2 L-FRAG_0 O52								1315 82 A LEU L-FRAG_2															447 87 A ARG HE L-FRAG_2 O6
570 36 A LYS HZ2 L-FRAG_0 O49								1316 42 A LEU L-FRAG_3															447 40 A THR O L-FRAG_2 O6
570 36 A LYS HZ3 L-FRAG_0 O50								1316 109 A LEU L-FRAG_3															448 32 A LYS HZ3 L-FRAG_0 O48
570 87 A ARG HH12 L-FRAG_0 O50								1316 79 A VAL L-FRAG_5															448 87 A ARG HH11 L-FRAG_5 O55
570 87 A ARG HH22 L-FRAG_0 O48								1317 102 A PHE L-FRAG_5															448 32 A LYS HZ2 L-FRAG_0 O48
570 103 A LYS HZ3 L-FRAG_0 O28								1317 162 A PHE L-FRAG_6															448 36 A LYS O L-FRAG_0 O48
570 197 A ASN HD22 L-FRAG_5 O55								1318 82 A LEU L-FRAG_2															448 87 A ARG HH21 L-FRAG_0 O48
570 86 A HIS HE2 L-FRAG_0 O52								1318 102 A PHE L-FRAG_5															448 87 A ARG HH12 L-FRAG_0 O25
571 36 A LYS HZ3 L-FRAG_0 O50								1319 42 A LEU L-FRAG_3															448 87 A ARG HH12 L-FRAG_0 O50
571 87 A ARG HH12 L-FRAG_0 O50								1319 198 A ILE L-FRAG_3															448 87 A ARG HE L-FRAG_2 O6
571 87 A ARG HH22 L-FRAG_0 O48								1319 159 A PHE L-FRAG_6															448 40 A THR O L-FRAG_2 O6
571 103 A LYS HZ3 L-FRAG_0 O28								1319 162 A PHE L-FRAG_6															449 87 A ARG HH11 L-FRAG_5 O55
571 86 A HIS HE2 L-FRAG_0 O52								1320 42 A LEU L-FRAG_3															449 32 A LYS HZ2 L-FRAG_0 O48
572 36 A LYS HZ3 L-FRAG_0 O50								1320 75 A LEU L-FRAG_5															449 87 A ARG HH21 L-FRAG_0 O48
572 87 A ARG HH12 L-FRAG_0 O50								1320 172 A TYR L-FRAG_6															449 87 A ARG HH12 L-FRAG_0 O50
572 87 A ARG HH22 L-FRAG_0 O48								1321 82 A LEU L-FRAG_2															449 40 A THR O L-FRAG_2 O6
572 103 A LYS HZ3 L-FRAG_0 O28								1321 83 A ALA L-FRAG_2															450 32 A LYS HZ3 L-FRAG_0 O48
572 86 A HIS HE2 L-FRAG_0 O52								1321 42 A LEU L-FRAG_3															450 36 A LYS HZ2 L-FRAG_0 O48
573 36 A LYS HZ3 L-FRAG_0 O50								1321 159 A PHE L-FRAG_6															450 32 A LYS HZ3 L-FRAG_0 O48
573 87 A ARG HH12 L-FRAG_0 O50								1322 189 A ILE L-FRAG_3															450 196 A GLU O L-FRAG_5 O55
573 87 A ARG HH22 L-FRAG_0 O48								1322 102 A PHE L-FRAG_5															451 32 A LYS HZ1 L-FRAG_0 O48
573 103 A LYS HZ3 L-FRAG_0 O28								1322 162 A PHE L-FRAG_6															451 36 A LYS HZ3 L-FRAG_0 O48
573 197 A ASN HD22 L-FRAG_5 O55								1322 172 A TYR L-FRAG_6															451 196 A GLU O L-FRAG_5 O55
573 86 A HIS HE2 L-FRAG_0 O52								1323 198 A ILE L-FRAG_3															451 32 A LYS HZ3 L-FRAG_0 O48
574 36 A LYS HZ3 L-FRAG_0 O50								1323 162 A PHE L-FRAG_6															451 87 A ARG HE L-FRAG_2 O6
574 87 A ARG HH12 L-FRAG_0 O50								1324 102 A PHE L-FRAG_5															451 40 A THR O L-FRAG_2 O6
574 87 A ARG HH22 L-FRAG_0 O48								1324 113 A VAL L-FRAG_6															452 32 A LYS HZ1 L-FRAG_0 O48
574 103 A LYS HZ3 L-FRAG_0 O28								1325 83 A ALA L-FRAG_2															452 32 A LYS HZ3 L-FRAG_0 O48
574 86 A HIS HE2 L-FRAG_0 O52								1325 42 A LEU L-FRAG_3															452 87 A ARG HE L-FRAG_2 O6
575 36 A LYS HZ3 L-FRAG_0 O50								1325 189 A ILE L-FRAG_3															452 40 A THR O L-FRAG_2 O6
575 87 A ARG HH12 L-FRAG_0 O50								1326 42 A LEU L-FRAG_3															453 36 A LYS HZ3 L-FRAG_0 O50
575 87 A ARG HH22 L-FRAG_0 O48								1326 110 A ALA L-FRAG_3															453 32 A LYS HZ1 L-FRAG_0 O48
575 103 A LYS HZ3 L-FRAG_0 O28								1327 42 A LEU L-FRAG_3															454 87 A ARG HH21 L-FRAG_0 O48
575 86 A HIS HE2 L-FRAG_0 O52								1327 162 A PHE L-FRAG_6															454 36 A LYS HZ3 L-FRAG_0 O50
576 36 A LYS HZ3 L-FRAG_0 O50								1328 42 A LEU L-FRAG_2															454 103 A LYS HZ2 L-FRAG_0 O27
576 87 A ARG HH12 L-FRAG_0 O50								1328 102 A PHE L-FRAG_5															454 32 A LYS HZ1 L-FRAG_0 O48
576 87 A ARG HH22 L-FRAG_0 O48								1329 102 A PHE L-FRAG_5															454 87 A ARG HH12 L-FRAG_0 O25
576 103 A LYS HZ2 L-FRAG_0 O32								1329 132 A LEU L-FRAG_6															454 87 A ARG HH12 L-FRAG_0 O50
576 103 A LYS HZ3 L-FRAG_0 O28								1329 162 A PHE L-FRAG_6															454 87 A ARG HE L-FRAG_2 O6
576 86 A HIS HE2 L-FRAG_0 O52								1330 102 A PHE L-FRAG_5															454 40 A THR O L-FRAG_2 O6
577 36 A LYS HZ3 L-FRAG_0 O50								1331 51 A LEU L-FRAG_3															455 103 A LYS HZ2 L-FRAG_0 O27
577 87 A ARG HH12 L-FRAG_0 O50								1331 198 A ILE L-FRAG_3															455 32 A LYS HZ1 L-FRAG_0 O48
577 87 A ARG HH22 L-FRAG_0 O48								1331 162 A PHE L-FRAG_6															455 87 A ARG HH21 L-FRAG_0 O48
577 103 A LYS HZ2 L-FRAG_0 O32								1332 198 A ILE L-FRAG_2															455 87 A ARG HH12 L-FRAG_0 O25
577 103 A LYS HZ3 L-FRAG_0 O28								1332 185 A LEU L-FRAG_6															455 87 A ARG HH12 L-FRAG_0 O50
577 86 A HIS HE2 L-FRAG_0 O52								1333 42 A LEU L-FRAG_3															455 87 A ARG HE L-FRAG_2 O6
578 36 A LYS HZ3 L-FRAG_0 O50								1334 83 A ALA L-FRAG_2															456 32 A LYS HZ2 L-FRAG_0 O48
578 87 A ARG HH12 L-FRAG_0 O50								1334 192 A MET L-FRAG_2															456 32 A LYS HZ1 L-FRAG_0 O48
578 87 A ARG HH22 L-FRAG_0 O48								1334 42 A LEU L-FRAG_3															456 87 A ARG HH12 L-FRAG_0 O50
578 103 A LYS HZ3 L-FRAG_0 O28								1334 51 A LEU L-FRAG_3															456 87 A ARG HE L-FRAG_2 O6
578 86 A HIS HE2 L-FRAG_0 O52								1334 159 A PHE L-FRAG_5															456 40 A THR O L-FRAG_2 O6
579 36 A LYS HZ3 L-FRAG_0 O50								1334 159 A PHE L-FRAG_6															457 36 A LYS HZ1 L-FRAG_0 O44
579 87 A ARG HH12 L-FRAG_0 O50								1334 162 A PHE L-FRAG_6															457 32 A LYS HZ1 L-FRAG_0 O48
579 87 A ARG HH22 L-FRAG_0 O48								1334 171 A LEU L-FRAG_6															457 36 A LYS O L-FRAG_0 O48
579 103 A LYS HZ2 L-FRAG_0 O32								1335 109 A LEU L-FRAG_3															457 87 A ARG HH21 L-FRAG_0 O48
579 103 A LYS HZ3 L-FRAG_0 O28								1335 75 A LEU L-FRAG_5															457 87 A ARG HH12 L-FRAG_0 O50
579 86 A HIS HE2 L-FRAG_0 O52								1335 102 A PHE L-FRAG_5															457 87 A ARG HE L-FRAG_2 O6
580 36 A LYS HZ3 L-FRAG_0 O50								1335 159 A PHE L-FRAG_5															457 40 A THR O L-FRAG_2 O6
580 87 A ARG HH12 L-FRAG_0 O50								1335 159 A PHE L-FRAG_6															458 32 A LYS HZ1 L-FRAG_0 O48
580 87 A ARG HH22 L-FRAG_0 O48								1335 162 A PHE L-FRAG_6															458 36 A LYS O L-FRAG_0 O48
580 103 A LYS HZ2 L-FRAG_0 O32								1337 192 A MET L-FRAG_2															458 87 A ARG HH21 L-FRAG_0 O48
580 103 A LYS HZ3 L-FRAG_0 O28								1337 162 A PHE L-FRAG_6															458 87 A ARG HH12 L-FRAG_0 O25
580 86 A HIS HE2 L-FRAG_0 O52								1338 42 A LEU L-FRAG_3															458 87 A ARG HH12 L-FRAG_0 O50
581 36 A LYS HZ1 L-FRAG_0 O50								1338 162 A PHE L-FRAG_6															458 196 A GLU O L-FRAG_5 O55
581 87 A ARG HH12 L-FRAG_0 O50								1339 192 A MET L-FRAG_2															458 87 A ARG HE L-FRAG_2 O6
581 87 A ARG HH22 L-FRAG_0 O48								1339 102 A PHE L-FRAG_5															458 40 A THR O L-FRAG_2 O6
581 103 A LYS HZ2 L-FRAG_0 O28								1339 168 A LEU L-FRAG_6															459 103 A LYS HZ2 L-FRAG_0 O27
581 86 A HIS HE2 L-FRAG_0 O52								1340 99 A MET L-FRAG_0															459 36 A LYS HZ1 L-FRAG_0 O50
582 36 A LYS HZ3 L-FRAG_0 O50								1340 192 A MET L-FRAG_2															459 32 A LYS HZ1 L-FRAG_0 O48
582 87 A ARG HH12 L-FRAG_0 O50								1340 42 A LEU L-FRAG_3															459 87 A ARG HH12 L-FRAG_0 O25
582 87 A ARG HH22 L-FRAG_0 O48								1340 79 A VAL L-FRAG_5															459 87 A ARG HH12 L-FRAG_0 O50
582 103 A LYS HZ2 L-FRAG_0 O28								1340 162 A PHE L-FRAG_6															460 103 A LYS HZ2 L-FRAG_0 O27
582 86 A HIS HE2 L-FRAG_0 O52								1341 51 A LEU L-FRAG_3															460 32 A LYS HZ1 L-FRAG_0 O48
583 36 A LYS HZ3 L-FRAG_0 O50								1341 192 A MET L-FRAG_3															460 87 A ARG HH21 L-FRAG_0 O48
583 87 A ARG HH12 L-FRAG_0 O50								1341 102 A PHE L-FRAG_5															460 197 A ASN O L-FRAG_5 O55
583 87 A ARG HH22 L-FRAG_0 O48								1341 162 A PHE L-FRAG_6															460 87 A ARG HE L-FRAG_2 O6
583 103 A LYS HZ2 L-FRAG_0 O28								1342 51 A LEU L-FRAG_3															460 40 A THR O L-FRAG_2 O6
583 86 A HIS HE2 L-FRAG_0 O52								1342 106 A VAL L-FRAG_3															461 87 A ARG HH11 L-FRAG_2 O6
584 36 A LYS HZ3 L-FRAG_0 O50								1342 75 A LEU L-FRAG_6															461 32 A LYS HZ2 L-FRAG_0 O48
584 87 A ARG HH12 L-FRAG_0 O50								1343 42 A LEU L-FRAG_3															461 87 A ARG HH12 L-FRAG_0 O50
584 87 A ARG HH22 L-FRAG_0 O48								1343 50 A VAL L-FRAG_3															461 197 A ASN O L-FRAG_0 O27
584 103 A LYS HZ2 L-FRAG_0 O28								1343 102 A PHE L-FRAG_5															461 197 A ASN O L-FRAG_5 O55
584 86 A HIS HE2 L-FRAG_0 O52								1344 42 A LEU L-FRAG_3															462 87 A ARG HH11 L-FRAG_2 O6
585 36 A LYS HZ3 L-FRAG_0 O50								1345 192 A MET L-FRAG_2															463 87 A ARG HH12 L-FRAG_0 O27
585 87 A ARG HH12 L-FRAG_0 O50								1345 113 A VAL L-FRAG_3															463 87 A ARG HH12 L-FRAG_0 O50
585 87 A ARG HH22 L-FRAG_0 O48								1345 192 A MET L-FRAG_3															463 103 A LYS HZ2 L-FRAG_0 O36
585 103 A LYS HZ2 L-FRAG_0 O28								1345 162 A PHE L-FRAG_6															464 103 A LYS HZ2 L-FRAG_0 O27
585 86 A HIS HE2 L-FRAG_0 O52								1346 192 A MET L-FRAG_2															464 87 A ARG HH11 L-FRAG_2 O6
586 36 A LYS HZ3 L-FRAG_0 O50								1346 42 A LEU L-FRAG_3															464 32 A LYS HZ2 L-FRAG_0 O48
586 87 A ARG HH12 L-FRAG_0 O50								1346 192 A MET L-FRAG_3															464 87 A ARG HH12 L-FRAG_0 O27
586 87 A ARG HH22 L-FRAG_0 O48								1346 102 A PHE L-FRAG_5															464 87 A ARG HH12 L-FRAG_0 O50
586 103 A LYS HZ2 L-FRAG_0 O28								1347 42 A LEU L-FRAG_3															465 32 A LYS HZ1 L-FRAG_0 O48
586 86 A HIS HE2 L-FRAG_0 O52								1347 102 A PHE L-FRAG_5															465 87 A ARG HH11 L-FRAG_2 O6
587 36 A LYS HZ3 L-FRAG_0 O50								1348 192 A MET L-FRAG_2															465 87 A ARG HH12 L-FRAG_0 O27
587 87 A ARG HH12 L-FRAG_0 O50								1348 42 A LEU L-FRAG_3															465 87 A ARG HH12 L-FRAG_0 O50
587 87 A ARG HH22 L-FRAG_0 O48								1348 51 A LEU L-FRAG_3															466 86 A HIS O L-FRAG_0 O52
587 103 A LYS HZ2 L-FRAG_0 O28								1348 102 A PHE L-FRAG_5															466 89 A ASN OD1 L-FRAG_0 O52
587 86 A HIS HE2 L-FRAG_0 O52								1348 106 A VAL L-FRAG_5															466 32 A LYS HZ2 L-FRAG_0 O48
588 36 A LYS HZ3 L-FRAG_0 O50								1349 192 A MET L-FRAG_2															466 87 A ARG HH11 L-FRAG_2 O6
588 87 A ARG HH12 L-FRAG_0 O50								1350 192 A MET L-FRAG_2															466 87 A ARG HH12 L-FRAG_0 O27
588 87 A ARG HH22 L-FRAG_0 O48								1350 42 A LEU L-FRAG_3															467 32 A LYS HZ1 L-FRAG_0 O48
588 103 A LYS HZ1 L-FRAG_0 O32								1350 189 A ILE L-FRAG_3															467 87 A ARG HH12 L-FRAG_0 O25
588 103 A LYS HZ2 L-FRAG_0 O28								1351 42 A LEU L-FRAG_3															467 87 A ARG HH12 L-FRAG_0 O50
588 86 A HIS HE2 L-FRAG_0 O52								1351 102 A PHE L-FRAG_5															468 87 A ARG HH21 L-FRAG_0 O48
589 36 A LYS HZ3 L-FRAG_0 O50								1351 106 A VAL L-FRAG_5															468 87 A ARG HH12 L-FRAG_0 O25
589 87 A ARG HH12 L-FRAG_0 O50								1351 109 A LEU L-FRAG_6															468 87 A ARG HH12 L-FRAG_0 O50
589 87 A ARG HH22 L-FRAG_0 O48								1352 42 A LEU L-FRAG_3															469 87 A ARG HH12 L-FRAG_0 O25
589 103 A LYS HZ2 L-FRAG_0 O28								1352 171 A LEU L-FRAG_6															469 87 A ARG HH12 L-FRAG_0 O50
589 86 A HIS HE2 L-FRAG_0 O52								1353 79 A VAL L-FRAG_5															469 196 A GLU O L-FRAG_0 O27
590 36 A LYS HZ3 L-FRAG_0 O50								1353 171 A LEU L-FRAG_6															469 87 A ARG HE L-FRAG_2 O6
590 87 A ARG HH12 L-FRAG_0 O50								1354 83 A ALA L-FRAG_2															469 40 A THR O L-FRAG_2 O6
590 87 A ARG HH22 L-FRAG_0 O48								1354 50 A VAL L-FRAG_3															470 196 A GLU O L-FRAG_0 O27
590 103 A LYS HZ1 L-FRAG_0 O32								1354 51 A LEU L-FRAG_3															470 87 A ARG HE L-FRAG_2 O6
590 103 A LYS HZ2 L-FRAG_0 O28								1354 102 A PHE L-FRAG_5															470 40 A THR O L-FRAG_2 O6
590 86 A HIS HE2 L-FRAG_0 O52								1354 162 A PHE L-FRAG_6															470 103 A LYS HZ2 L-FRAG_0 O27
591 36 A LYS HZ3 L-FRAG_0 O50								1355 82 A LEU L-FRAG_2															471 103 A LYS HZ2 L-FRAG_0 O36
591 87 A ARG HH12 L-FRAG_0 O50								1355 42 A LEU L-FRAG_3															471 103 A LYS HZ2 L-FRAG_0 O27
591 87 A ARG HH22 L-FRAG_0 O48								1355 171 A LEU L-FRAG_6															471 32 A LYS HZ3 L-FRAG_0 O48
591 103 A LYS HZ1 L-FRAG_0 O32								1356 83 A ALA L-FRAG_2															472 103 A LYS HZ2 L-FRAG_0 O36
591 103 A LYS HZ2 L-FRAG_0 O28								1356 106 A VAL L-FRAG_5															472 103 A LYS HZ2 L-FRAG_0 O27
591 86 A HIS HE2 L-FRAG_0 O52								1356 54 A LEU L-FRAG_6															472 87 A ARG HH21 L-FRAG_0 O48
592 36 A LYS HZ3 L-FRAG_0 O50								1357 42 A LEU L-FRAG_2															472 32 A LYS HZ3 L-FRAG_0 O48
592 87 A ARG HH12 L-FRAG_0 O50								1357 82 A LEU L-FRAG_2															472 87 A ARG HH12 L-FRAG_0 O50
592 87 A ARG HH22 L-FRAG_0 O48								1357 42 A LEU L-FRAG_3															472 87 A ARG HE L-FRAG_2 O6
592 103 A LYS HZ2 L-FRAG_0 O28								1358 54 A LEU L-FRAG_6															472 40 A THR O L-FRAG_2 O6
592 86 A HIS HE2 L-FRAG_0 O52								1359 83 A ALA L-FRAG_2															473 32 A LYS HZ3 L-FRAG_0 O48
593 36 A LYS HZ3 L-FRAG_0 O50								1359 192 A MET L-FRAG_2															473 196 A GLU O L-FRAG_0 O25
593 87 A ARG HH12 L-FRAG_0 O50								1359 42 A LEU L-FRAG_3															474 103 A LYS HZ2 L-FRAG_0 O36
593 87 A ARG HH22 L-FRAG_0 O48								1359 162 A PHE L-FRAG_6															474 103 A LYS HZ2 L-FRAG_0 O27
593 103 A LYS HZ2 L-FRAG_0 O28								1359 171 A LEU L-FRAG_6															474 87 A ARG HH21 L-FRAG_0 O48
593 86 A HIS HE2 L-FRAG_0 O52								1360 102 A PHE L-FRAG_5															474 32 A LYS HZ3 L-FRAG_0 O48
594 36 A LYS HZ3 L-FRAG_0 O50								1361 192 A MET L-FRAG_2															474 196 A GLU O L-FRAG_0 O25
594 87 A ARG HH12 L-FRAG_0 O50								1361 42 A LEU L-FRAG_3															475 87 A ARG HH21 L-FRAG_0 O48
594 87 A ARG HH22 L-FRAG_0 O48								1361 79 A VAL L-FRAG_5															475 32 A LYS HZ3 L-FRAG_0 O48
594 103 A LYS HZ2 L-FRAG_0 O28								1361 102 A PHE L-FRAG_5															475 196 A GLU O L-FRAG_0 O25
594 86 A HIS HE2 L-FRAG_0 O52								1361 171 A LEU L-FRAG_6															476 32 A LYS HZ1 L-FRAG_0 O48
595 36 A LYS HZ3 L-FRAG_0 O49								1362 42 A LEU L-FRAG_2															476 32 A LYS HZ3 L-FRAG_0 O48
595 87 A ARG HH12 L-FRAG_0 O50								1362 42 A LEU L-FRAG_3															476 197 A ASN O L-FRAG_4 O53
595 87 A ARG HH22 L-FRAG_0 O48								1363 83 A ALA L-FRAG_2															476 87 A ARG HH12 L-FRAG_0 O50
595 103 A LYS HZ2 L-FRAG_0 O28								1363 192 A MET L-FRAG_2															476 196 A GLU O L-FRAG_0 O25
595 86 A HIS HE2 L-FRAG_0 O52								1363 42 A LEU L-FRAG_3															476 87 A ARG HE L-FRAG_2 O6
596 36 A LYS HZ3 L-FRAG_0 O49								1363 109 A LEU L-FRAG_3															477 32 A LYS HZ3 L-FRAG_0 O48
596 87 A ARG HH12 L-FRAG_0 O50								1364 192 A MET L-FRAG_2															477 103 A LYS HZ2 L-FRAG_0 O27
596 87 A ARG HH22 L-FRAG_0 O48								1364 162 A PHE L-FRAG_6															477 197 A ASN O L-FRAG_0 O25
596 103 A LYS HZ2 L-FRAG_0 O28								1365 42 A LEU L-FRAG_3															477 32 A LYS HZ3 L-FRAG_0 O48
596 86 A HIS HE2 L-FRAG_0 O52								1365 132 A LEU L-FRAG_6															478 32 A LYS HZ3 L-FRAG_0 O48
597 36 A LYS HZ3 L-FRAG_0 O49								1365 162 A PHE L-FRAG_6															478 36 A LYS O L-FRAG_0 O48
597 87 A ARG HH12 L-FRAG_0 O50								1366 102 A PHE L-FRAG_5															478 87 A ARG HH11 L-FRAG_2 O6
597 87 A ARG HH22 L-FRAG_0 O48								1366 168 A LEU L-FRAG_6															478 32 A LYS HZ1 L-FRAG_0 O48
597 103 A LYS HZ2 L-FRAG_0 O28								1368 42 A LEU L-FRAG_3															479 103 A LYS HZ2 L-FRAG_0 O27
597 86 A HIS HE2 L-FRAG_0 O52								1368 109 A LEU L-FRAG_3															479 32 A LYS HZ3 L-FRAG_0 O48
598 36 A LYS HZ3 L-FRAG_0 O50								1368 102 A PHE L-FRAG_5															479 87 A ARG HH11 L-FRAG_2 O6
598 87 A ARG HH12 L-FRAG_0 O50								1368 159 A PHE L-FRAG_6															479 87 A ARG HE L-FRAG_2 O6
598 87 A ARG HH22 L-FRAG_0 O48								1369 109 A LEU L-FRAG_3															479 40 A THR O L-FRAG_2 O6
598 103 A LYS HZ2 L-FRAG_0 O28								1369 102 A PHE L-FRAG_5															480 103 A LYS HZ2 L-FRAG_0 O36
598 86 A HIS HE2 L-FRAG_0 O52								1369 159 A PHE L-FRAG_6															480 32 A LYS HZ2 L-FRAG_0 O48
599 36 A LYS HZ3 L-FRAG_0 O50								1369 162 A PHE L-FRAG_6															480 197 A ASN O L-FRAG_5 O55
599 87 A ARG HH12 L-FRAG_0 O50								1370 192 A MET L-FRAG_2															481 103 A LYS HZ2 L-FRAG_0 O36
599 87 A ARG HH22 L-FRAG_0 O48								1370 42 A LEU L-FRAG_3															481 32 A LYS HZ3 L-FRAG_0 O48
599 103 A LYS HZ2 L-FRAG_0 O28								1370 192 A MET L-FRAG_3															481 197 A ASN O L-FRAG_5 O55
599 86 A HIS HE2 L-FRAG_0 O52								1370 102 A PHE L-FRAG_5															481 196 A GLU O L-FRAG_0 O27
600 36 A LYS HZ3 L-FRAG_0 O50								1370 171 A LEU L-FRAG_6															481 87 A ARG HE L-FRAG_2 O6
600 87 A ARG HH12 L-FRAG_0 O50								1371 42 A LEU L-FRAG_3															481 32 A LYS HZ1 L-FRAG_0 O48
600 87 A ARG HH22 L-FRAG_0 O48								1371 102 A PHE L-FRAG_5															482 32 A LYS HZ3 L-FRAG_0 O48
600 103 A LYS HZ2 L-FRAG_0 O28								1371 162 A PHE L-FRAG_6															482 197 A ASN O L-FRAG_5 O55
600 86 A HIS HE2 L-FRAG_0 O52								1372 42 A LEU L-FRAG_3															482 196 A GLU O L-FRAG_0 O27
601 36 A LYS HZ3 L-FRAG_0 O50								1372 159 A PHE L-FRAG_6															482 196 A GLU O L-FRAG_0 O27
601 87 A ARG HH12 L-FRAG_0 O50								1373 192 A MET L-FRAG_2															483 197 A ASN O L-FRAG_5 O55
601 87 A ARG HH22 L-FRAG_0 O48								1373 192 A MET L-FRAG_3															483 196 A GLU O L-FRAG_0 O27
601 103 A LYS HZ1 L-FRAG_0 O32								1373 79 A VAL L-FRAG_5															483 103 A LYS HZ2 L-FRAG_0 O36
601 103 A LYS HZ2 L-FRAG_0 O28								1373 102 A PHE L-FRAG_5															483 196 A GLU O L-FRAG_0 O27
601 86 A HIS HE2 L-FRAG_0 O52								1373 132 A LEU L-FRAG_6															483 87 A ARG HE L-FRAG_2 O6
602 36 A LYS HZ3 L-FRAG_0 O50								1374 42 A LEU L-FRAG_3															483 40 A THR O L-FRAG_2 O6
602 87 A ARG HH12 L-FRAG_0 O50								1374 79 A VAL L-FRAG_5															483 32 A LYS HZ1 L-FRAG_0 O48
602 87 A ARG HH22 L-FRAG_0 O48								1375 192 A MET L-FRAG_2															484 32 A LYS HZ3 L-FRAG_0 O48
602 103 A LYS HZ2 L-FRAG_0 O28								1375 109 A LEU L-FRAG_3															484 103 A LYS HZ2 L-FRAG_0 O36
602 86 A HIS HE2 L-FRAG_0 O52								1375 109 A LEU L-FRAG_6															484 196 A GLU O L-FRAG_0 O27
603 36 A LYS HZ3 L-FRAG_0 O50								1376 192 A MET L-FRAG_2															484 87 A ARG HE L-FRAG_2 O6
603 87 A ARG HH12 L-FRAG_0 O50								1376 82 A LEU L-FRAG_5															484 40 A THR O L-FRAG_2 O6
603 87 A ARG HH22 L-FRAG_0 O48								1376 162 A PHE L-FRAG_6															485 32 A LYS HZ1 L-FRAG_0 O48
603 103 A LYS HZ2 L-FRAG_0 O28								1377 192 A MET L-FRAG_2															485 197 A ASN O L-FRAG_5 O55
603 86 A HIS HE2 L-FRAG_0 O52								1377 42 A LEU L-FRAG_3															485 196 A GLU O L-FRAG_0 O27
604 36 A LYS HZ3 L-FRAG_0 O50								1377 79 A VAL L-FRAG_5															485 87 A ARG HE L-FRAG_2 O6
604 87 A ARG HH12 L-FRAG_0 O50								1377 102 A PHE L-FRAG_5															485 40 A THR O L-FRAG_2 O6
604 87 A ARG HH22 L-FRAG_0 O48								1377 109 A LEU L-FRAG_6															486 32 A LYS HZ1 L-FRAG_0 O48
604 103 A LYS HZ2 L-FRAG_0 O28								1378 192 A MET L-FRAG_2															486 36 A LYS O L-FRAG_0 O48
604 86 A HIS HE2 L-FRAG_0 O52								1378 159 A PHE L-FRAG_6															486 197 A ASN O L-FRAG_5 O55
605 36 A LYS HZ3 L-FRAG_0 O50								1378 171 A LEU L-FRAG_6															486 103 A LYS HZ1 L-FRAG_0 O32
605 87 A ARG HH12 L-FRAG_0 O50								1379 82 A LEU L-FRAG_2															486 87 A ARG HE L-FRAG_2 O6
605 87 A ARG HH22 L-FRAG_0 O48								1379 102 A PHE L-FRAG_5															486 40 A THR O L-FRAG_2 O6
605 103 A LYS HZ2 L-FRAG_0 O28								1379 113 A VAL L-FRAG_6															487 32 A LYS HZ1 L-FRAG_0 O48
605 86 A HIS HE2 L-FRAG_0 O52								1379 162 A PHE L-FRAG_6															487 103 A LYS HZ1 L-FRAG_0 O32
606 36 A LYS HZ3 L-FRAG_0 O50								1380 192 A MET L-FRAG_2															487 196 A GLU O L-FRAG_0 O25
606 87 A ARG HH12 L-FRAG_0 O50								1380 102 A PHE L-FRAG_5															487 87 A ARG HE L-FRAG_2 O6
606 87 A ARG HH22 L-FRAG_0 O48								1380 171 A LEU L-FRAG_6															487 40 A THR O L-FRAG_2 O6
606 103 A LYS HZ2 L-FRAG_0 O28								1381 82 A LEU L-FRAG_2															488 32 A LYS HZ1 L-FRAG_0 O48
606 86 A HIS HE2 L-FRAG_0 O52								1381 192 A MET L-FRAG_2															488 36 A LYS O L-FRAG_0 O48
607 36 A LYS HZ3 L-FRAG_0 O50								1381 79 A VAL L-FRAG_5															488 197 A ASN O L-FRAG_0 O25
607 87 A ARG HH12 L-FRAG_0 O50								1383 110 A ALA L-FRAG_3															488 103 A LYS HZ2 L-FRAG_0 O27
607 87 A ARG HH22 L-FRAG_0 O48								1384 159 A PHE L-FRAG_6															488 103 A LYS HZ2 L-FRAG_0 O36
607 103 A LYS HZ2 L-FRAG_0 O28								1385 102 A PHE L-FRAG_5															488 87 A ARG HE L-FRAG_2 O6
607 86 A HIS HE2 L-FRAG_0 O52								1385 159 A PHE L-FRAG_6															488 40 A THR O L-FRAG_2 O6
608 36 A LYS HZ3 L-FRAG_0 O50								1385 162 A PHE L-FRAG_6															489 32 A LYS HZ1 L-FRAG_0 O48
608 87 A ARG HH12 L-FRAG_0 O50								1386 42 A LEU L-FRAG_3															489 197 A ASN O L-FRAG_0 O25
608 87 A ARG HH22 L-FRAG_0 O48								1386 50 A VAL L-FRAG_3															489 87 A ARG HE L-FRAG_2 O6
608 103 A LYS HZ2 L-FRAG_0 O28								1386 171 A LEU L-FRAG_6															489 40 A THR O L-FRAG_2 O6
608 86 A HIS HE2 L-FRAG_0 O52								1387 42 A LEU L-FRAG_3															489 32 A LYS HZ2 L-FRAG_0 O48
609 87 A ARG HH12 L-FRAG_0 O50								1387 79 A VAL L-FRAG_5															490 36 A LYS HZ1 L-FRAG_0 O48
609 87 A ARG HH22 L-FRAG_0 O48								1388 198 A ILE L-FRAG_2															490 87 A ARG HE L-FRAG_2 O6
609 103 A LYS HZ2 L-FRAG_0 O28								1388 110 A ALA L-FRAG_3															490 40 A THR O L-FRAG_2 O6
609 86 A HIS HE2 L-FRAG_0 O52								1388 102 A PHE L-FRAG_5															491 32 A LYS HZ1 L-FRAG_0 O48
610 36 A LYS HZ3 L-FRAG_0 O50								1388 159 A PHE L-FRAG_6															491 36 A LYS O L-FRAG_0 O48
610 87 A ARG HH12 L-FRAG_0 O50								1388 171 A LEU L-FRAG_6															491 87 A ARG HE L-FRAG_2 O6
610 87 A ARG HH22 L-FRAG_0 O48								1389 82 A LEU L-FRAG_2															491 40 A THR O L-FRAG_2 O6
610 103 A LYS HZ2 L-FRAG_0 O28								1389 51 A LEU L-FRAG_3															491 103 A LYS HZ2 L-FRAG_0 O36
610 86 A HIS HE2 L-FRAG_0 O52								1389 102 A PHE L-FRAG_5															491 100 A GLU OE1 L-FRAG_0 O36
611 36 A LYS HZ3 L-FRAG_0 O50								1390 192 A MET L-FRAG_2															492 197 A ASN O L-FRAG_5 O55
611 87 A ARG HH12 L-FRAG_0 O50								1390 189 A ILE L-FRAG_3															492 32 A LYS HZ2 L-FRAG_0 O48
611 87 A ARG HH22 L-FRAG_0 O48								1390 54 A LEU L-FRAG_6															492 36 A LYS O L-FRAG_0 O48
611 103 A LYS HZ2 L-FRAG_0 O28								1391 110 A ALA L-FRAG_3															492 87 A ARG HE L-FRAG_2 O6
611 86 A HIS HE2 L-FRAG_0 O52								1393 42 A LEU L-FRAG_2															492 40 A THR O L-FRAG_2 O6
612 36 A LYS HZ3 L-FRAG_0 O50								1393 192 A MET L-FRAG_2															492 100 A GLU OE1 L-FRAG_0 O36
612 87 A ARG HH12 L-FRAG_0 O50								1393 42 A LEU L-FRAG_3															493 197 A ASN O L-FRAG_5 O55
612 87 A ARG HH22 L-FRAG_0 O48								1393 51 A LEU L-FRAG_3															493 32 A LYS HZ1 L-FRAG_0 O48
612 103 A LYS HZ2 L-FRAG_0 O28								1393 102 A PHE L-FRAG_5															493 36 A LYS O L-FRAG_0 O48
612 86 A HIS HE2 L-FRAG_0 O52								1394 42 A LEU L-FRAG_2															493 196 A GLU O L-FRAG_0 O27
613 36 A LYS HZ3 L-FRAG_0 O50								1394 192 A MET L-FRAG_2															493 32 A LYS HZ1 L-FRAG_0 O48
613 87 A ARG HH12 L-FRAG_0 O50								1394 42 A LEU L-FRAG_3															493 87 A ARG HE L-FRAG_2 O6
613 87 A ARG HH22 L-FRAG_0 O48								1394 51 A LEU L-FRAG_3															493 40 A THR O L-FRAG_2 O6
613 103 A LYS HZ2 L-FRAG_0 O28								1394 110 A ALA L-FRAG_3															493 103 A LYS HZ2 L-FRAG_0 O36
613 86 A HIS HE2 L-FRAG_0 O52								1395 51 A LEU L-FRAG_3															494 197 A ASN O L-FRAG_5 O55
614 36 A LYS HZ3 L-FRAG_0 O50								1395 162 A PHE L-FRAG_6															494 103 A LYS HZ2 L-FRAG_0 O36
614 87 A ARG HH12 L-FRAG_0 O50								1396 192 A MET L-FRAG_2															494 32 A LYS HZ1 L-FRAG_0 O48
614 87 A ARG HH22 L-FRAG_0 O48								1396 162 A PHE L-FRAG_6															494 36 A LYS O L-FRAG_0 O48
614 103 A LYS HZ2 L-FRAG_0 O28								1398 162 A PHE L-FRAG_6															494 36 A LYS HZ2 L-FRAG_0 O50
614 197 A ASN HD22 L-FRAG_5 O55								1399 42 A LEU L-FRAG_3															494 87 A ARG HE L-FRAG_2 O6
614 86 A HIS HE2 L-FRAG_0 O52								1399 162 A PHE L-FRAG_6															494 40 A THR O L-FRAG_2 O6
615 36 A LYS HZ3 L-FRAG_0 O50								1400 192 A MET L-FRAG_2															495 197 A ASN O L-FRAG_5 O55
615 87 A ARG HH12 L-FRAG_0 O50								1401 192 A MET L-FRAG_2															495 32 A LYS HZ1 L-FRAG_0 O48
615 87 A ARG HH22 L-FRAG_0 O48								1401 42 A LEU L-FRAG_3															495 87 A ARG HH11 L-FRAG_2 O6
615 103 A LYS HZ2 L-FRAG_0 O28								1401 102 A PHE L-FRAG_5															495 196 A GLU O L-FRAG_0 O27
615 86 A HIS HE2 L-FRAG_0 O52								1401 54 A LEU L-FRAG_6															495 87 A ARG HE L-FRAG_2 O6
616 36 A LYS HZ3 L-FRAG_0 O50								1402 192 A MET L-FRAG_3															495 40 A THR O L-FRAG_2 O6
616 87 A ARG HH12 L-FRAG_0 O50								1402 102 A PHE L-FRAG_5															495 196 A GLU O L-FRAG_0 O25
616 87 A ARG HH22 L-FRAG_0 O48								1403 192 A MET L-FRAG_2															496 197 A ASN O L-FRAG_5 O55
616 103 A LYS HZ2 L-FRAG_0 O28								1403 42 A LEU L-FRAG_3															496 32 A LYS HZ1 L-FRAG_0 O48
616 86 A HIS HE2 L-FRAG_0 O52								1403 159 A PHE L-FRAG_6															496 87 A ARG HH11 L-FRAG_2 O6
617 36 A LYS HZ3 L-FRAG_0 O50								1403 162 A PHE L-FRAG_6															496 196 A GLU O L-FRAG_0 O25
617 87 A ARG HH12 L-FRAG_0 O50								1404 192 A MET L-FRAG_2															496 197 A ASN HD21 L-FRAG_5 O55
617 87 A ARG HH22 L-FRAG_0 O48								1404 192 A MET L-FRAG_3															497 32 A LYS HZ1 L-FRAG_0 O48
617 103 A LYS HZ2 L-FRAG_0 O28								1404 102 A PHE L-FRAG_5															497 196 A GLU O L-FRAG_0 O25
617 86 A HIS HE2 L-FRAG_0 O52								1404 132 A LEU L-FRAG_6															498 32 A LYS HZ1 L-FRAG_0 O48
618 36 A LYS HZ3 L-FRAG_0 O50								1405 42 A LEU L-FRAG_3															498 196 A GLU O L-FRAG_0 O25
618 87 A ARG HH12 L-FRAG_0 O50								1405 102 A PHE L-FRAG_5															499 197 A ASN O L-FRAG_5 O55
618 87 A ARG HH22 L-FRAG_0 O48								1405 182 A LEU L-FRAG_6															499 32 A LYS HZ1 L-FRAG_0 O48
618 103 A LYS HZ2 L-FRAG_0 O28								1406 99 A MET L-FRAG_2															499 32 A LYS HZ1 L-FRAG_0 O48
618 197 A ASN HD21 L-FRAG_5 O55								1406 42 A LEU L-FRAG_3															499 87 A ARG HH11 L-FRAG_2 O6
618 86 A HIS HE2 L-FRAG_0 O52								1406 50 A VAL L-FRAG_3															500 197 A ASN O L-FRAG_5 O55
619 36 A LYS HZ2 L-FRAG_0 O49								1406 189 A ILE L-FRAG_3															500 36 A LYS O L-FRAG_0 O48
619 36 A LYS HZ3 L-FRAG_0 O50								1406 102 A PHE L-FRAG_5															500 32 A LYS HZ1 L-FRAG_0 O48
619 87 A ARG HH12 L-FRAG_0 O50								1406 162 A PHE L-FRAG_6															500 196 A GLU O L-FRAG_0 O25
619 87 A ARG HH11 L-FRAG_2 O6								1407 192 A MET L-FRAG_2															500 196 A GLU OE2 L-FRAG_0 O27
619 87 A ARG HH22 L-FRAG_0 O48								1408 42 A LEU L-FRAG_2															500 87 A ARG HE L-FRAG_2 O6
619 103 A LYS HZ2 L-FRAG_0 O28								1408 82 A LEU L-FRAG_2															500 40 A THR O L-FRAG_2 O6
619 86 A HIS HE2 L-FRAG_0 O52								1409 82 A LEU L-FRAG_2															501 197 A ASN O L-FRAG_5 O55
620 36 A LYS HZ3 L-FRAG_0 O50								1409 192 A MET L-FRAG_2															501 32 A LYS HZ1 L-FRAG_0 O48
620 87 A ARG HH12 L-FRAG_0 O50								1410 82 A LEU L-FRAG_2															501 196 A GLU O L-FRAG_0 O25
620 87 A ARG HH22 L-FRAG_0 O48								1410 189 A ILE L-FRAG_3															501 87 A ARG HE L-FRAG_2 O6
620 103 A LYS HZ1 L-FRAG_0 O32								1410 162 A PHE L-FRAG_6															501 40 A THR O L-FRAG_2 O6
620 103 A LYS HZ2 L-FRAG_0 O28								1412 109 A LEU L-FRAG_3															502 36 A LYS HZ3 L-FRAG_0 O49
621 36 A LYS HZ3 L-FRAG_0 O50								1412 198 A ILE L-FRAG_3															502 32 A LYS HZ1 L-FRAG_0 O48
621 87 A ARG HH12 L-FRAG_0 O50								1412 162 A PHE L-FRAG_6															502 87 A ARG HH11 L-FRAG_2 O6
621 87 A ARG HH22 L-FRAG_0 O48								1412 182 A LEU L-FRAG_6															502 196 A GLU O L-FRAG_0 O25
621 103 A LYS HZ2 L-FRAG_0 O28								1413 82 A LEU L-FRAG_2															502 103 A LYS HZ2 L-FRAG_0 O36
621 86 A HIS HE2 L-FRAG_0 O52								1413 192 A MET L-FRAG_2															503 32 A LYS HZ1 L-FRAG_0 O48
622 36 A LYS HZ3 L-FRAG_0 O50								1414 102 A PHE L-FRAG_5															503 87 A ARG HH11 L-FRAG_2 O6
622 87 A ARG HH12 L-FRAG_0 O50								1414 162 A PHE L-FRAG_6															503 196 A GLU O L-FRAG_0 O25
622 87 A ARG HH22 L-FRAG_0 O48								1415 189 A ILE L-FRAG_3															504 197 A ASN O L-FRAG_5 O55
622 103 A LYS HZ2 L-FRAG_0 O28								1415 102 A PHE L-FRAG_5															504 32 A LYS HZ1 L-FRAG_0 O48
622 86 A HIS HE2 L-FRAG_0 O52								1415 159 A PHE L-FRAG_5															504 196 A GLU O L-FRAG_0 O25
623 36 A LYS HZ3 L-FRAG_0 O50								1415 162 A PHE L-FRAG_6															505 36 A LYS HZ3 L-FRAG_0 O49
623 87 A ARG HH11 L-FRAG_2 O6								1415 171 A LEU L-FRAG_6															505 87 A ARG HH11 L-FRAG_2 O6
623 87 A ARG HH22 L-FRAG_0 O50								1416 50 A VAL L-FRAG_3															505 196 A GLU O L-FRAG_0 O25
623 103 A LYS HZ2 L-FRAG_0 O28								1417 159 A PHE L-FRAG_6															506 36 A LYS HZ3 L-FRAG_0 O49
623 86 A HIS HE2 L-FRAG_0 O52								1418 83 A ALA L-FRAG_2															506 32 A LYS HZ1 L-FRAG_0 O48
624 36 A LYS HZ3 L-FRAG_0 O50								1418 54 A LEU L-FRAG_6															506 87 A ARG HH11 L-FRAG_2 O6
624 87 A ARG HH22 L-FRAG_0 O50								1418 171 A LEU L-FRAG_6															506 196 A GLU O L-FRAG_0 O25
624 103 A LYS HZ2 L-FRAG_0 O28								1419 192 A MET L-FRAG_2															506 87 A ARG HE L-FRAG_2 O6
624 86 A HIS HE2 L-FRAG_0 O52								1419 168 A LEU L-FRAG_6															506 40 A THR O L-FRAG_2 O6
625 36 A LYS HZ3 L-FRAG_0 O50								1420 192 A MET L-FRAG_2															507 197 A ASN O L-FRAG_5 O55
625 87 A ARG HH11 L-FRAG_2 O6								1420 42 A LEU L-FRAG_3															507 32 A LYS HZ1 L-FRAG_0 O48
625 87 A ARG HH22 L-FRAG_0 O50								1421 82 A LEU L-FRAG_2															507 87 A ARG HH11 L-FRAG_2 O6
625 103 A LYS HZ2 L-FRAG_0 O28								1421 79 A VAL L-FRAG_5															507 196 A GLU O L-FRAG_0 O25
625 86 A HIS HE2 L-FRAG_0 O52								1422 110 A ALA L-FRAG_3															507 87 A ARG HE L-FRAG_2 O6
626 36 A LYS HZ3 L-FRAG_0 O50								1422 79 A VAL L-FRAG_5															507 40 A THR O L-FRAG_2 O6
626 87 A ARG HH22 L-FRAG_0 O50								1422 102 A PHE L-FRAG_5															508 32 A LYS HZ1 L-FRAG_0 O48
626 103 A LYS HZ2 L-FRAG_0 O28								1422 162 A PHE L-FRAG_6															508 197 A ASN O L-FRAG_5 O55
626 86 A HIS HE2 L-FRAG_0 O52								1423 83 A ALA L-FRAG_2															508 196 A GLU O L-FRAG_0 O25
627 36 A LYS HZ3 L-FRAG_0 O50								1423 102 A PHE L-FRAG_5															508 87 A ARG HE L-FRAG_2 O6
627 87 A ARG HH22 L-FRAG_0 O50								1423 159 A PHE L-FRAG_5															508 40 A THR O L-FRAG_2 O6
627 103 A LYS HZ2 L-FRAG_0 O28								1424 83 A ALA L-FRAG_2															509 32 A LYS HZ1 L-FRAG_0 O48
627 86 A HIS HE2 L-FRAG_0 O52								1425 192 A MET L-FRAG_2															509 36 A LYS HZ3 L-FRAG_0 O49
628 36 A LYS HZ3 L-FRAG_0 O50								1425 192 A MET L-FRAG_3															509 196 A GLU O L-FRAG_0 O25
628 87 A ARG HH22 L-FRAG_0 O50								1425 159 A PHE L-FRAG_5															509 87 A ARG HE L-FRAG_2 O6
628 103 A LYS HZ2 L-FRAG_0 O28								1426 42 A LEU L-FRAG_2															509 40 A THR O L-FRAG_2 O6
628 86 A HIS HE2 L-FRAG_0 O52								1426 79 A VAL L-FRAG_5															509 103 A LYS HZ2 L-FRAG_0 O27
629 36 A LYS HZ3 L-FRAG_0 O50								1426 168 A LEU L-FRAG_6															509 103 A LYS HZ2 L-FRAG_0 O36
629 87 A ARG HH22 L-FRAG_0 O50								1426 171 A LEU L-FRAG_6															510 32 A LYS HZ1 L-FRAG_0 O48
629 103 A LYS HZ1 L-FRAG_0 O32								1427 192 A MET L-FRAG_2															510 87 A ARG HE L-FRAG_2 O6
629 103 A LYS HZ2 L-FRAG_0 O28								1427 198 A ILE L-FRAG_3															510 40 A THR O L-FRAG_2 O6
629 86 A HIS HE2 L-FRAG_0 O52								1427 159 A PHE L-FRAG_5															510 103 A LYS HZ2 L-FRAG_0 O27
630 36 A LYS HZ3 L-FRAG_0 O50								1427 54 A LEU L-FRAG_6															511 32 A LYS HZ1 L-FRAG_0 O48
630 87 A ARG HH11 L-FRAG_2 O6								1427 109 A LEU L-FRAG_6															511 87 A ARG HE L-FRAG_2 O6
630 87 A ARG HH22 L-FRAG_0 O50								1427 159 A PHE L-FRAG_6															511 40 A THR O L-FRAG_2 O6
630 103 A LYS HZ1 L-FRAG_0 O32								1427 162 A PHE L-FRAG_6															511 103 A LYS HZ2 L-FRAG_0 O27
630 103 A LYS HZ2 L-FRAG_0 O28								1428 83 A ALA L-FRAG_2															512 197 A ASN O L-FRAG_5 O55
630 86 A HIS HE2 L-FRAG_0 O52								1428 113 A VAL L-FRAG_6															512 32 A LYS HZ1 L-FRAG_0 O48
631 36 A LYS HZ3 L-FRAG_0 O50								1429 82 A LEU L-FRAG_2															512 87 A ARG HH11 L-FRAG_2 O6
631 87 A ARG HH22 L-FRAG_0 O50								1429 192 A MET L-FRAG_2															512 87 A ARG HE L-FRAG_2 O6
631 103 A LYS HZ2 L-FRAG_0 O28								1429 192 A MET L-FRAG_3															512 40 A THR O L-FRAG_2 O6
631 86 A HIS HE2 L-FRAG_0 O52								1429 172 A TYR L-FRAG_6															512 103 A LYS HZ2 L-FRAG_0 O27
632 36 A LYS HZ3 L-FRAG_0 O50								1430 192 A MET L-FRAG_3															513 197 A ASN O L-FRAG_5 O55
632 87 A ARG HH11 L-FRAG_2 O6								1430 162 A PHE L-FRAG_6															513 32 A LYS HZ1 L-FRAG_0 O48
632 87 A ARG HH22 L-FRAG_0 O50								1431 192 A MET L-FRAG_2															513 36 A LYS HZ3 L-FRAG_0 O49
632 103 A LYS HZ1 L-FRAG_0 O32								1431 42 A LEU L-FRAG_3															513 87 A ARG HH11 L-FRAG_2 O6
632 103 A LYS HZ2 L-FRAG_0 O28								1433 42 A LEU L-FRAG_3															513 87 A ARG HE L-FRAG_2 O6
633 36 A LYS HZ3 L-FRAG_0 O50								1433 182 A LEU L-FRAG_6															513 40 A THR O L-FRAG_2 O6
633 87 A ARG HH11 L-FRAG_2 O6								1434 192 A MET L-FRAG_2															514 197 A ASN HD21 L-FRAG_5 O55
633 87 A ARG HH22 L-FRAG_0 O50								1434 79 A VAL L-FRAG_3															514 32 A LYS HZ1 L-FRAG_0 O48
633 103 A LYS HZ1 L-FRAG_0 O32								1434 159 A PHE L-FRAG_5															514 196 A GLU O L-FRAG_0 O25
633 103 A LYS HZ2 L-FRAG_0 O28								1434 162 A PHE L-FRAG_6															514 87 A ARG HE L-FRAG_2 O6
633 86 A HIS HE2 L-FRAG_0 O52								1435 83 A ALA L-FRAG_2															514 40 A THR O L-FRAG_2 O6
634 36 A LYS HZ3 L-FRAG_0 O50								1435 192 A MET L-FRAG_2															515 32 A LYS HZ1 L-FRAG_0 O48
634 87 A ARG HH12 L-FRAG_0 O50								1435 162 A PHE L-FRAG_6															515 87 A ARG HH11 L-FRAG_2 O6
634 87 A ARG HH22 L-FRAG_0 O50								1436 82 A LEU L-FRAG_2															515 103 A LYS HZ2 L-FRAG_0 O27
634 103 A LYS HZ2 L-FRAG_0 O28								1436 192 A MET L-FRAG_2															516 100 A GLU OE1 L-FRAG_0 O36
634 86 A HIS HE2 L-FRAG_0 O52								1436 42 A LEU L-FRAG_3															516 32 A LYS HZ1 L-FRAG_0 O48
635 36 A LYS HZ3 L-FRAG_0 O50								1436 51 A LEU L-FRAG_3															516 32 A LYS HZ1 L-FRAG_0 O48
635 87 A ARG HH22 L-FRAG_0 O50								1436 192 A MET L-FRAG_3															516 87 A ARG HE L-FRAG_2 O6
635 103 A LYS HZ2 L-FRAG_0 O28								1436 109 A LEU L-FRAG_6															516 103 A LYS HZ2 L-FRAG_0 O27
635 86 A HIS HE2 L-FRAG_0 O52								1436 162 A PHE L-FRAG_6															517 197 A ASN OD1 L-FRAG_5 O55
636 36 A LYS HZ3 L-FRAG_0 O50								1437 82 A LEU L-FRAG_2															517 32 A LYS HZ1 L-FRAG_0 O48
636 87 A ARG HH22 L-FRAG_0 O50								1438 42 A LEU L-FRAG_3															517 87 A ARG HE L-FRAG_2 O6
636 103 A LYS HZ1 L-FRAG_0 O32								1438 79 A VAL L-FRAG_5															517 103 A LYS HZ2 L-FRAG_0 O27
636 103 A LYS HZ2 L-FRAG_0 O28								1438 162 A PHE L-FRAG_6															518 32 A LYS HZ1 L-FRAG_0 O48
636 86 A HIS HE2 L-FRAG_0 O52								1440 82 A LEU L-FRAG_2															518 196 A GLU O L-FRAG_0 O27
637 36 A LYS HZ3 L-FRAG_0 O50								1440 192 A MET L-FRAG_2															518 87 A ARG HE L-FRAG_2 O6
637 87 A ARG HH22 L-FRAG_0 O50								1441 192 A MET L-FRAG_2															519 32 A LYS HZ1 L-FRAG_0 O48
637 103 A LYS HZ2 L-FRAG_0 O28								1441 51 A LEU L-FRAG_3															519 87 A ARG HE L-FRAG_2 O6
637 86 A HIS HE2 L-FRAG_0 O52								1441 189 A ILE L-FRAG_3															520 32 A LYS HZ1 L-FRAG_0 O48
638 36 A LYS HZ3 L-FRAG_0 O50								1441 102 A PHE L-FRAG_5															520 32 A LYS HZ3 L-FRAG_0 O48
638 87 A ARG HH11 L-FRAG_2 O6								1441 168 A LEU L-FRAG_6															520 87 A ARG HE L-FRAG_2 O6
638 87 A ARG HH22 L-FRAG_0 O50								1442 192 A MET L-FRAG_2															521 32 A LYS HZ1 L-FRAG_0 O48
638 103 A LYS HZ1 L-FRAG_0 O32								1442 189 A ILE L-FRAG_3															521 36 A LYS HZ3 L-FRAG_0 O49
638 103 A LYS HZ2 L-FRAG_0 O28								1442 82 A LEU L-FRAG_5															521 87 A ARG HE L-FRAG_2 O6
638 86 A HIS HE2 L-FRAG_0 O52								1442 159 A PHE L-FRAG_5															521 103 A LYS HZ2 L-FRAG_0 O27
639 36 A LYS HZ3 L-FRAG_0 O50								1442 132 A LEU L-FRAG_6															522 197 A ASN OD1 L-FRAG_5 O55
639 87 A ARG HH22 L-FRAG_0 O50								1442 159 A PHE L-FRAG_6															522 32 A LYS HZ1 L-FRAG_0 O48
639 103 A LYS HZ1 L-FRAG_0 O32								1443 82 A LEU L-FRAG_2															522 36 A LYS HZ3 L-FRAG_0 O49
639 103 A LYS HZ2 L-FRAG_0 O28								1443 192 A MET L-FRAG_2															523 32 A LYS HZ1 L-FRAG_0 O48
639 86 A HIS HE2 L-FRAG_0 O52								1443 102 A PHE L-FRAG_5															523 103 A LYS HZ2 L-FRAG_0 O27
640 36 A LYS HZ3 L-FRAG_0 O50								1443 106 A VAL L-FRAG_5															523 87 A ARG HE L-FRAG_2 O6
640 87 A ARG HH22 L-FRAG_0 O50								1443 159 A PHE L-FRAG_6															524 32 A LYS HZ1 L-FRAG_0 O48
640 103 A LYS HZ2 L-FRAG_0 O28								1444 42 A LEU L-FRAG_3															524 32 A LYS HZ2 L-FRAG_0 O48
640 86 A HIS HE2 L-FRAG_0 O52								1445 109 A LEU L-FRAG_3															524 103 A LYS HZ2 L-FRAG_0 O27
641 36 A LYS HZ3 L-FRAG_0 O50								1445 192 A MET L-FRAG_3															524 87 A ARG HE L-FRAG_2 O6
641 87 A ARG HH22 L-FRAG_0 O50								1445 75 A LEU L-FRAG_5															525 196 A GLU O L-FRAG_0 O25
641 103 A LYS HZ1 L-FRAG_0 O32								1445 75 A LEU L-FRAG_6															525 196 A GLU O L-FRAG_0 O27
641 103 A LYS HZ2 L-FRAG_0 O28								1446 192 A MET L-FRAG_2															525 32 A LYS HZ1 L-FRAG_0 O48
641 86 A HIS HE2 L-FRAG_0 O52								1446 42 A LEU L-FRAG_3															525 197 A ASN OD1 L-FRAG_5 O55
642 36 A LYS HZ3 L-FRAG_0 O50								1446 192 A MET L-FRAG_3															525 36 A LYS HZ3 L-FRAG_0 O49
642 87 A ARG HH22 L-FRAG_0 O50								1446 102 A PHE L-FRAG_5															525 87 A ARG HE L-FRAG_2 O6
642 103 A LYS HZ1 L-FRAG_0 O32								1447 192 A MET L-FRAG_2															526 196 A GLU O L-FRAG_0 O25
642 103 A LYS HZ2 L-FRAG_0 O28								1447 42 A LEU L-FRAG_3															526 196 A GLU O L-FRAG_0 O27
642 86 A HIS HE2 L-FRAG_0 O52								1447 189 A ILE L-FRAG_3															526 32 A LYS HZ1 L-FRAG_0 O48
643 36 A LYS HZ3 L-FRAG_0 O50								1447 192 A MET L-FRAG_3															526 197 A ASN OD1 L-FRAG_5 O55
643 87 A ARG HH22 L-FRAG_0 O50								1447 75 A LEU L-FRAG_5															526 103 A LYS HZ2 L-FRAG_0 O27
643 103 A LYS HZ2 L-FRAG_0 O28								1447 102 A PHE L-FRAG_5															526 87 A ARG HE L-FRAG_2 O6
643 86 A HIS HE2 L-FRAG_0 O52								1447 159 A PHE L-FRAG_6															527 196 A GLU O L-FRAG_0 O27
644 36 A LYS HZ3 L-FRAG_0 O50								1448 192 A MET L-FRAG_2															527 32 A LYS HZ1 L-FRAG_0 O48
644 87 A ARG HH22 L-FRAG_0 O50								1448 75 A LEU L-FRAG_5															527 103 A LYS HZ1 L-FRAG_0 O36
644 103 A LYS HZ2 L-FRAG_0 O28								1448 75 A LEU L-FRAG_6															527 36 A LYS HZ3 L-FRAG_0 O49
644 86 A HIS HE2 L-FRAG_0 O52								1448 159 A PHE L-FRAG_6															528 196 A GLU O L-FRAG_0 O25
645 36 A LYS HZ3 L-FRAG_0 O50								1449 83 A ALA L-FRAG_2															528 100 A GLU OE1 L-FRAG_0 O36
645 87 A ARG HH11 L-FRAG_2 O6								1449 192 A MET L-FRAG_2															528 32 A LYS HZ1 L-FRAG_0 O48
645 87 A ARG HH22 L-FRAG_0 O50								1450 192 A MET L-FRAG_2															528 87 A ARG HE L-FRAG_2 O6
645 103 A LYS HZ2 L-FRAG_0 O28								1450 162 A PHE L-FRAG_6															528 103 A LYS HZ1 L-FRAG_0 O36
646 36 A LYS HZ3 L-FRAG_0 O50								1451 192 A MET L-FRAG_2															528 100 A GLU OE1 L-FRAG_0 O36
646 87 A ARG HH22 L-FRAG_0 O50								1452 83 A ALA L-FRAG_2															529 197 A ASN O L-FRAG_0 O25
646 103 A LYS HZ2 L-FRAG_0 O28								1452 192 A MET L-FRAG_2															529 100 A GLU OE1 L-FRAG_0 O36
646 86 A HIS HE2 L-FRAG_0 O52								1452 110 A ALA L-FRAG_3															529 32 A LYS HZ1 L-FRAG_0 O48
647 36 A LYS HZ3 L-FRAG_0 O50								1452 75 A LEU L-FRAG_5															529 36 A LYS HZ3 L-FRAG_0 O49
647 87 A ARG HH22 L-FRAG_0 O50								1452 159 A PHE L-FRAG_5															529 87 A ARG HE L-FRAG_2 O6
647 103 A LYS HZ2 L-FRAG_0 O28								1452 159 A PHE L-FRAG_6															530 197 A ASN O L-FRAG_0 O25
647 86 A HIS HE2 L-FRAG_0 O52								1452 162 A PHE L-FRAG_6															530 100 A GLU OE1 L-FRAG_0 O36
648 36 A LYS HZ3 L-FRAG_0 O50								1453 159 A PHE L-FRAG_6															530 32 A LYS HZ1 L-FRAG_0 O48
648 87 A ARG HH22 L-FRAG_0 O50								1453 162 A PHE L-FRAG_6															530 87 A ARG HE L-FRAG_2 O6
648 103 A LYS HZ2 L-FRAG_0 O28								1454 159 A PHE L-FRAG_5															530 103 A LYS HZ1 L-FRAG_0 O36
648 86 A HIS HE2 L-FRAG_0 O52								1454 159 A PHE L-FRAG_6															530 100 A GLU OE1 L-FRAG_0 O36
649 36 A LYS HZ3 L-FRAG_0 O50								1454 162 A PHE L-FRAG_6															531 100 A GLU OE1 L-FRAG_0 O36
649 87 A ARG HH11 L-FRAG_2 O6								1455 50 A VAL L-FRAG_3															531 32 A LYS HZ1 L-FRAG_0 O48
649 87 A ARG HH22 L-FRAG_0 O50								1455 159 A PHE L-FRAG_5															531 197 A ASN OD1 L-FRAG_5 O55
649 103 A LYS HZ2 L-FRAG_0 O28								1456 192 A MET L-FRAG_2															531 87 A ARG HE L-FRAG_2 O6
649 86 A HIS HE2 L-FRAG_0 O52								1456 102 A PHE L-FRAG_5															532 100 A GLU OE1 L-FRAG_0 O36
650 36 A LYS HZ3 L-FRAG_0 O49								1457 83 A ALA L-FRAG_2															532 32 A LYS HZ1 L-FRAG_0 O48
650 87 A ARG HH22 L-FRAG_0 O50								1457 159 A PHE L-FRAG_5															532 197 A ASN OD1 L-FRAG_5 O55
650 103 A LYS HZ2 L-FRAG_0 O28								1457 159 A PHE L-FRAG_6															532 87 A ARG HE L-FRAG_2 O6
650 86 A HIS HE2 L-FRAG_0 O52								1458 192 A MET L-FRAG_2															533 100 A GLU OE1 L-FRAG_0 O36
651 36 A LYS HZ3 L-FRAG_0 O50								1458 106 A VAL L-FRAG_5															533 32 A LYS HZ1 L-FRAG_0 O48
651 87 A ARG HH22 L-FRAG_0 O50								1458 162 A PHE L-FRAG_6															533 103 A LYS HZ1 L-FRAG_0 O32
651 103 A LYS HZ2 L-FRAG_0 O28								1459 50 A VAL L-FRAG_3															533 32 A LYS HZ3 L-FRAG_0 O48
651 86 A HIS HE2 L-FRAG_0 O52								1459 159 A PHE L-FRAG_5															533 87 A ARG HE L-FRAG_2 O6
652 36 A LYS HZ3 L-FRAG_0 O50								1460 82 A LEU L-FRAG_2															533 103 A LYS HZ2 L-FRAG_0 O36
652 87 A ARG HH22 L-FRAG_0 O50								1460 109 A LEU L-FRAG_3															533 100 A GLU OE1 L-FRAG_0 O36
652 103 A LYS HZ2 L-FRAG_0 O28								1460 159 A PHE L-FRAG_5															534 100 A GLU OE2 L-FRAG_0 O36
652 86 A HIS HE2 L-FRAG_0 O52								1460 75 A LEU L-FRAG_6															534 32 A LYS HZ1 L-FRAG_0 O48
653 36 A LYS HZ3 L-FRAG_0 O50								1461 79 A VAL L-FRAG_5															534 103 A LYS HZ2 L-FRAG_0 O36
653 87 A ARG HH22 L-FRAG_0 O50								1461 168 A LEU L-FRAG_6															534 103 A LYS HZ2 L-FRAG_0 O27
653 103 A LYS HZ2 L-FRAG_0 O28								1462 198 A ILE L-FRAG_3															534 197 A ASN O L-FRAG_0 O25
653 86 A HIS HE2 L-FRAG_0 O52								1462 159 A PHE L-FRAG_5															534 87 A ARG HE L-FRAG_2 O6
654 36 A LYS HZ3 L-FRAG_0 O50								1462 75 A LEU L-FRAG_6															534 103 A LYS HZ1 L-FRAG_0 O36
654 87 A ARG HH11 L-FRAG_2 O6								1462 159 A PHE L-FRAG_6															534 100 A GLU OE1 L-FRAG_0 O36
654 87 A ARG HH22 L-FRAG_0 O50								1463 42 A LEU L-FRAG_2															535 100 A GLU OE1 L-FRAG_0 O36
654 103 A LYS HZ2 L-FRAG_0 O28								1463 102 A PHE L-FRAG_5															535 32 A LYS HZ1 L-FRAG_0 O48
654 86 A HIS HE2 L-FRAG_0 O52								1463 113 A VAL L-FRAG_6															535 197 A ASN O L-FRAG_0 O25
655 36 A LYS HZ3 L-FRAG_0 O50								1464 159 A PHE L-FRAG_5															535 32 A LYS HZ3 L-FRAG_0 O48
655 87 A ARG HH22 L-FRAG_0 O50								1464 159 A PHE L-FRAG_6															536 100 A GLU OE1 L-FRAG_0 O36
655 103 A LYS HZ2 L-FRAG_0 O32								1464 162 A PHE L-FRAG_6															536 32 A LYS HZ1 L-FRAG_0 O48
655 103 A LYS HZ2 L-FRAG_0 O28								1465 42 A LEU L-FRAG_3															536 196 A GLU O L-FRAG_0 O27
655 86 A HIS HE2 L-FRAG_0 O52								1465 159 A PHE L-FRAG_5															536 197 A ASN O L-FRAG_0 O27
656 36 A LYS HZ3 L-FRAG_0 O50								1466 50 A VAL L-FRAG_3															536 87 A ARG HE L-FRAG_2 O6
656 87 A ARG HH12 L-FRAG_0 O50								1466 106 A VAL L-FRAG_3															537 32 A LYS HZ2 L-FRAG_0 O48
656 87 A ARG HH22 L-FRAG_0 O50								1467 42 A LEU L-FRAG_2															537 196 A GLU O L-FRAG_0 O27
656 103 A LYS HZ2 L-FRAG_0 O28								1467 192 A MET L-FRAG_2															537 197 A ASN O L-FRAG_0 O28
656 86 A HIS HE2 L-FRAG_0 O52								1467 42 A LEU L-FRAG_3															537 87 A ARG HE L-FRAG_2 O6
657 36 A LYS HZ3 L-FRAG_0 O50								1467 159 A PHE L-FRAG_5															537 100 A GLU OE1 L-FRAG_0 O36
657 87 A ARG HH12 L-FRAG_0 O50								1467 75 A LEU L-FRAG_6															537 36 A LYS HZ3 L-FRAG_0 O49
657 87 A ARG HH22 L-FRAG_0 O50								1467 132 A LEU L-FRAG_6															538 197 A ASN OD1 L-FRAG_0 O27
657 103 A LYS HZ2 L-FRAG_0 O28								1468 192 A MET L-FRAG_2															538 100 A GLU OE1 L-FRAG_0 O36
657 86 A HIS HE2 L-FRAG_0 O52								1468 106 A VAL L-FRAG_5															538 197 A ASN O L-FRAG_0 O28
658 36 A LYS HZ3 L-FRAG_0 O50								1469 50 A VAL L-FRAG_3															538 87 A ARG HE L-FRAG_2 O6
658 87 A ARG HH22 L-FRAG_0 O50								1469 79 A VAL L-FRAG_5															538 103 A LYS HZ2 L-FRAG_0 O36
658 103 A LYS HZ2 L-FRAG_0 O28								1469 159 A PHE L-FRAG_6															538 100 A GLU OE2 L-FRAG_0 O36
659 36 A LYS HZ3 L-FRAG_0 O50								1470 42 A LEU L-FRAG_3															539 32 A LYS HZ2 L-FRAG_0 O48
659 87 A ARG HH22 L-FRAG_0 O50								1470 50 A VAL L-FRAG_3															539 100 A GLU OE1 L-FRAG_0 O36
659 103 A LYS HZ2 L-FRAG_0 O28								1470 102 A PHE L-FRAG_5															539 196 A GLU O L-FRAG_0 O27
659 86 A HIS HE2 L-FRAG_0 O52								1470 162 A PHE L-FRAG_6															539 197 A ASN O L-FRAG_0 O28
660 36 A LYS HZ3 L-FRAG_0 O50								1471 192 A MET L-FRAG_2															539 87 A ARG HE L-FRAG_2 O6
660 87 A ARG HH22 L-FRAG_0 O50								1471 106 A VAL L-FRAG_3															539 103 A LYS HZ2 L-FRAG_0 O36
660 103 A LYS HZ2 L-FRAG_0 O28								1471 192 A MET L-FRAG_3															539 100 A GLU OE1 L-FRAG_0 O36
660 86 A HIS HE2 L-FRAG_0 O52								1472 106 A VAL L-FRAG_5															540 197 A ASN OD1 L-FRAG_0 O25
661 36 A LYS HZ3 L-FRAG_0 O50								1473 42 A LEU L-FRAG_3															540 32 A LYS HZ2 L-FRAG_0 O48
661 87 A ARG HH22 L-FRAG_0 O50								1473 102 A PHE L-FRAG_5															540 36 A LYS HZ3 L-FRAG_0 O49
661 103 A LYS HZ2 L-FRAG_0 O28								1473 106 A VAL L-FRAG_5															540 196 A GLU O L-FRAG_0 O27
661 86 A HIS HE2 L-FRAG_0 O52								1473 159 A PHE L-FRAG_5															540 197 A ASN O L-FRAG_0 O28
662 36 A LYS HZ3 L-FRAG_0 O50								1473 54 A LEU L-FRAG_6															540 87 A ARG HE L-FRAG_2 O6
662 87 A ARG HH22 L-FRAG_0 O50								1473 159 A PHE L-FRAG_6															540 100 A GLU OE1 L-FRAG_0 O36
662 103 A LYS HZ1 L-FRAG_0 O32								1474 82 A LEU L-FRAG_2															541 32 A LYS HZ2 L-FRAG_0 O48
662 103 A LYS HZ2 L-FRAG_0 O28								1474 192 A MET L-FRAG_2															541 100 A GLU OE1 L-FRAG_0 O36
662 86 A HIS HE2 L-FRAG_0 O52								1474 192 A MET L-FRAG_3															541 36 A LYS HZ3 L-FRAG_0 O49
663 36 A LYS HZ3 L-FRAG_0 O50								1475 159 A PHE L-FRAG_5															541 196 A GLU O L-FRAG_0 O27
663 87 A ARG HH12 L-FRAG_0 O50								1476 82 A LEU L-FRAG_2															541 87 A ARG HE L-FRAG_2 O6
663 87 A ARG HH22 L-FRAG_0 O48								1476 42 A LEU L-FRAG_3															541 100 A GLU OE1 L-FRAG_0 O36
663 103 A LYS HZ2 L-FRAG_0 O28								1476 106 A VAL L-FRAG_5															542 32 A LYS HZ2 L-FRAG_0 O48
663 86 A HIS HE2 L-FRAG_0 O52								1476 159 A PHE L-FRAG_5															542 100 A GLU OE2 L-FRAG_0 O36
664 36 A LYS HZ3 L-FRAG_0 O50								1476 185 A LEU L-FRAG_6															542 196 A GLU O L-FRAG_0 O27
664 87 A ARG HH12 L-FRAG_0 O50								1477 192 A MET L-FRAG_2															542 196 A GLU O L-FRAG_0 O27
664 87 A ARG HH22 L-FRAG_0 O48								1477 51 A LEU L-FRAG_3															542 87 A ARG HE L-FRAG_2 O6
664 103 A LYS HZ2 L-FRAG_0 O28								1477 192 A MET L-FRAG_3															542 103 A LYS HZ1 L-FRAG_0 O36
664 86 A HIS HE2 L-FRAG_0 O52								1478 192 A MET L-FRAG_2															542 100 A GLU OE1 L-FRAG_0 O36
665 36 A LYS HZ3 L-FRAG_0 O50								1478 192 A MET L-FRAG_3															543 32 A LYS HZ2 L-FRAG_0 O48
665 87 A ARG HH12 L-FRAG_0 O50								1478 102 A PHE L-FRAG_5															543 196 A GLU O L-FRAG_0 O27
665 87 A ARG HH22 L-FRAG_0 O48								1478 168 A LEU L-FRAG_6															543 197 A ASN O L-FRAG_0 O27
665 103 A LYS HZ2 L-FRAG_0 O28								1478 171 A LEU L-FRAG_6															543 87 A ARG HE L-FRAG_2 O6
665 86 A HIS HE2 L-FRAG_0 O52								1479 42 A LEU L-FRAG_3															544 197 A ASN OD1 L-FRAG_5 O55
666 36 A LYS HZ3 L-FRAG_0 O50								1480 192 A MET L-FRAG_2															544 36 A LYS HZ3 L-FRAG_0 O49
666 87 A ARG HH12 L-FRAG_0 O50								1480 42 A LEU L-FRAG_3															544 32 A LYS HZ2 L-FRAG_0 O48
666 87 A ARG HH22 L-FRAG_0 O48								1480 102 A PHE L-FRAG_5															544 100 A GLU OE2 L-FRAG_0 O36
666 103 A LYS HZ2 L-FRAG_0 O28								1480 159 A PHE L-FRAG_5															544 196 A GLU O L-FRAG_0 O27
666 86 A HIS HE2 L-FRAG_0 O52								1480 159 A PHE L-FRAG_6															544 103 A LYS HZ2 L-FRAG_0 O36
667 36 A LYS HZ3 L-FRAG_0 O50								1481 192 A MET L-FRAG_2															544 100 A GLU OE1 L-FRAG_0 O36
667 87 A ARG HH12 L-FRAG_0 O50								1481 198 A ILE L-FRAG_3															544 197 A ASN O L-FRAG_0 O27
667 87 A ARG HH22 L-FRAG_0 O48								1481 159 A PHE L-FRAG_5															544 87 A ARG HE L-FRAG_2 O6
667 103 A LYS HZ2 L-FRAG_0 O28								1481 159 A PHE L-FRAG_6															544 100 A GLU OE2 L-FRAG_0 O38
667 86 A HIS HE2 L-FRAG_0 O52								1482 192 A MET L-FRAG_2															545 32 A LYS HZ2 L-FRAG_0 O48
668 36 A LYS HZ3 L-FRAG_0 O49								1482 159 A PHE L-FRAG_5															545 196 A GLU O L-FRAG_0 O27
668 87 A ARG HH12 L-FRAG_0 O50								1482 159 A PHE L-FRAG_6															545 196 A GLU O L-FRAG_0 O27
668 87 A ARG HH22 L-FRAG_0 O48								1483 159 A PHE L-FRAG_5															545 87 A ARG HE L-FRAG_2 O6
668 103 A LYS HZ2 L-FRAG_0 O28								1483 182 A LEU L-FRAG_6															545 100 A GLU OE2 L-FRAG_0 O36
668 86 A HIS HE2 L-FRAG_0 O52								1484 83 A ALA L-FRAG_2															546 32 A LYS HZ2 L-FRAG_0 O48
669 36 A LYS HZ3 L-FRAG_0 O49								1484 50 A VAL L-FRAG_3															546 196 A GLU O L-FRAG_0 O27
669 87 A ARG HH12 L-FRAG_0 O50								1484 159 A PHE L-FRAG_5															546 196 A GLU O L-FRAG_0 O27
669 87 A ARG HH22 L-FRAG_0 O48								1484 54 A LEU L-FRAG_6															546 197 A ASN HD22 L-FRAG_5 O55
669 103 A LYS HZ2 L-FRAG_0 O28								1484 159 A PHE L-FRAG_6															546 87 A ARG HE L-FRAG_2 O6
669 86 A HIS HE2 L-FRAG_0 O52								1484 162 A PHE L-FRAG_6															546 100 A GLU OE1 L-FRAG_0 O36
670 36 A LYS HZ3 L-FRAG_0 O49								1485 42 A LEU L-FRAG_3															547 32 A LYS HZ2 L-FRAG_0 O48
670 87 A ARG HH12 L-FRAG_0 O50								1485 51 A LEU L-FRAG_3															547 197 A ASN OD1 L-FRAG_0 O25
670 87 A ARG HH22 L-FRAG_0 O48								1485 159 A PHE L-FRAG_5															547 196 A GLU O L-FRAG_0 O27
670 103 A LYS HZ2 L-FRAG_0 O28								1485 159 A PHE L-FRAG_6															547 103 A LYS HZ2 L-FRAG_0 O36
670 86 A HIS HE2 L-FRAG_0 O52								1486 82 A LEU L-FRAG_2															547 100 A GLU OE1 L-FRAG_0 O36
671 36 A LYS HZ3 L-FRAG_0 O49								1487 42 A LEU L-FRAG_3															547 87 A ARG HE L-FRAG_2 O6
671 87 A ARG HH12 L-FRAG_0 O50								1487 109 A LEU L-FRAG_3															547 100 A GLU OE2 L-FRAG_0 O38
671 87 A ARG HH22 L-FRAG_0 O48								1487 159 A PHE L-FRAG_5															548 197 A ASN OD1 L-FRAG_0 O25
671 103 A LYS HZ2 L-FRAG_0 O28								1487 132 A LEU L-FRAG_6															548 32 A LYS HZ2 L-FRAG_0 O48
671 86 A HIS HE2 L-FRAG_0 O52								1487 159 A PHE L-FRAG_6															548 196 A GLU O L-FRAG_0 O27
672 36 A LYS HZ3 L-FRAG_0 O49								1488 42 A LEU L-FRAG_3															548 196 A GLU O L-FRAG_0 O27
672 87 A ARG HH12 L-FRAG_0 O50								1488 51 A LEU L-FRAG_3															548 103 A LYS HZ1 L-FRAG_0 O36
672 87 A ARG HH22 L-FRAG_0 O48								1488 159 A PHE L-FRAG_5															548 100 A GLU OE2 L-FRAG_0 O36
672 103 A LYS HZ2 L-FRAG_0 O32								1488 159 A PHE L-FRAG_6															548 87 A ARG HE L-FRAG_2 O6
672 103 A LYS HZ2 L-FRAG_0 O28								1489 82 A LEU L-FRAG_2															548 100 A GLU OE2 L-FRAG_0 O38
672 86 A HIS HE2 L-FRAG_0 O52								1489 192 A MET L-FRAG_2															548 100 A GLU OE2 L-FRAG_0 O36
673 36 A LYS HZ3 L-FRAG_0 O49								1489 192 A MET L-FRAG_3															549 32 A LYS HZ2 L-FRAG_0 O48
673 87 A ARG HH12 L-FRAG_0 O50								1489 159 A PHE L-FRAG_6															549 196 A GLU O L-FRAG_0 O27
673 87 A ARG HH22 L-FRAG_0 O48								1490 82 A LEU L-FRAG_2															549 196 A GLU O L-FRAG_0 O27
673 103 A LYS HZ2 L-FRAG_0 O28								1490 189 A ILE L-FRAG_3															549 87 A ARG HE L-FRAG_2 O6
673 86 A HIS HE2 L-FRAG_0 O52								1490 79 A VAL L-FRAG_5															549 100 A GLU OE2 L-FRAG_0 O36
674 36 A LYS HZ3 L-FRAG_0 O49								1490 162 A PHE L-FRAG_6															549 100 A GLU OE2 L-FRAG_0 O36
674 87 A ARG HH12 L-FRAG_0 O50								1491 42 A LEU L-FRAG_2															550 103 A LYS HZ2 L-FRAG_0 O36
674 87 A ARG HH22 L-FRAG_0 O48								1491 75 A LEU L-FRAG_5															550 100 A GLU OE1 L-FRAG_0 O36
674 103 A LYS HZ2 L-FRAG_0 O28								1491 75 A LEU L-FRAG_6															550 32 A LYS HZ2 L-FRAG_0 O48
674 86 A HIS HE2 L-FRAG_0 O52								1492 192 A MET L-FRAG_2															550 196 A GLU O L-FRAG_0 O27
675 36 A LYS HZ3 L-FRAG_0 O49								1492 42 A LEU L-FRAG_3															550 197 A ASN O L-FRAG_0 O28
675 87 A ARG HH12 L-FRAG_0 O50								1492 75 A LEU L-FRAG_6															550 36 A LYS HZ1 L-FRAG_0 O40
675 87 A ARG HH22 L-FRAG_0 O48								1492 132 A LEU L-FRAG_6															550 87 A ARG HE L-FRAG_2 O6
675 103 A LYS HZ2 L-FRAG_0 O28								1493 83 A ALA L-FRAG_2															550 100 A GLU OE2 L-FRAG_0 O36
675 86 A HIS HE2 L-FRAG_0 O52								1493 42 A LEU L-FRAG_3															550 100 A GLU OE2 L-FRAG_0 O36
676 36 A LYS HZ3 L-FRAG_0 O49								1493 159 A PHE L-FRAG_6															551 32 A LYS HZ2 L-FRAG_0 O48
676 87 A ARG HH12 L-FRAG_0 O50								1494 50 A VAL L-FRAG_3															551 197 A ASN O L-FRAG_0 O28
676 87 A ARG HH22 L-FRAG_0 O48								1494 159 A PHE L-FRAG_6															551 87 A ARG HE L-FRAG_2 O6
676 103 A LYS HZ2 L-FRAG_0 O28								1495 192 A MET L-FRAG_2															551 100 A GLU OE2 L-FRAG_0 O36
676 86 A HIS HE2 L-FRAG_0 O52								1495 189 A ILE L-FRAG_3															552 196 A GLU O L-FRAG_0 O27
677 36 A LYS HZ3 L-FRAG_0 O49								1495 162 A PHE L-FRAG_6															552 197 A ASN HD22 L-FRAG_5 O55
677 87 A ARG HH12 L-FRAG_0 O50								1496 106 A VAL L-FRAG_5															552 47 A SER OG L-FRAG_5 O55
677 87 A ARG HH22 L-FRAG_0 O48								1496 132 A LEU L-FRAG_6															552 197 A ASN O L-FRAG_0 O28
677 103 A LYS HZ2 L-FRAG_0 O28								1497 50 A VAL L-FRAG_3															552 197 A ASN O L-FRAG_1 O4
677 86 A HIS HE2 L-FRAG_0 O52								1497 110 A ALA L-FRAG_3															552 197 A ASN OD1 L-FRAG_5 O55
678 36 A LYS HZ3 L-FRAG_0 O49								1497 159 A PHE L-FRAG_5															553 32 A LYS HZ3 L-FRAG_0 O48
678 87 A ARG HH12 L-FRAG_0 O50								1497 159 A PHE L-FRAG_6															553 196 A GLU O L-FRAG_0 O27
678 87 A ARG HH22 L-FRAG_0 O48								1498 113 A VAL L-FRAG_6															553 103 A LYS HZ1 L-FRAG_0 O32
678 103 A LYS HZ2 L-FRAG_0 O28								1498 159 A PHE L-FRAG_6															553 196 A GLU O L-FRAG_0 O27
678 86 A HIS HE2 L-FRAG_0 O52								1499 83 A ALA L-FRAG_2															553 197 A ASN O L-FRAG_0 O27
679 36 A LYS HZ3 L-FRAG_0 O49								1499 75 A LEU L-FRAG_5															553 87 A ARG HE L-FRAG_2 O6
679 87 A ARG HH12 L-FRAG_0 O50								1500 83 A ALA L-FRAG_2															553 83 A ALA O L-FRAG_2 O6
679 87 A ARG HH22 L-FRAG_0 O48								1500 192 A MET L-FRAG_2															554 32 A LYS HZ3 L-FRAG_0 O48
679 103 A LYS HZ2 L-FRAG_0 O28								1500 189 A ILE L-FRAG_3															554 103 A LYS HZ1 L-FRAG_0 O32
679 86 A HIS HE2 L-FRAG_0 O52								1500 54 A LEU L-FRAG_6															554 100 A GLU OE2 L-FRAG_0 O36
680 36 A LYS HZ3 L-FRAG_0 O49								1500 75 A LEU L-FRAG_6															554 103 A LYS HZ2 L-FRAG_0 O36
680 87 A ARG HH12 L-FRAG_0 O50								1500 159 A PHE L-FRAG_6															554 100 A GLU OE1 L-FRAG_0 O36
680 87 A ARG HH22 L-FRAG_0 O48								1501 192 A MET L-FRAG_2															554 196 A GLU O L-FRAG_0 O27
680 103 A LYS HZ2 L-FRAG_0 O28								1502 51 A LEU L-FRAG_3															554 39 A ALA O L-FRAG_5 O55
680 86 A HIS HE2 L-FRAG_0 O52								1502 79 A VAL L-FRAG_5															554 87 A ARG HE L-FRAG_2 O6
681 36 A LYS HZ3 L-FRAG_0 O49								1502 159 A PHE L-FRAG_5															555 197 A ASN OD1 L-FRAG_0 O25
681 87 A ARG HH12 L-FRAG_0 O50								1502 159 A PHE L-FRAG_6															555 100 A GLU OE2 L-FRAG_0 O36
681 87 A ARG HH22 L-FRAG_0 O48								1503 75 A LEU L-FRAG_5															555 32 A LYS HZ3 L-FRAG_0 O48
681 103 A LYS HZ2 L-FRAG_0 O28								1503 106 A VAL L-FRAG_5															555 100 A GLU OE2 L-FRAG_0 O36
682 36 A LYS HZ3 L-FRAG_0 O49								1503 198 A ILE L-FRAG_5															555 197 A ASN O L-FRAG_0 O28
682 87 A ARG HH12 L-FRAG_0 O50								1504 198 A ILE L-FRAG_3															555 87 A ARG HE L-FRAG_2 O6
682 87 A ARG HH22 L-FRAG_0 O48								1504 75 A LEU L-FRAG_6															556 100 A GLU OE2 L-FRAG_0 O36
682 103 A LYS HZ2 L-FRAG_0 O28								1504 159 A PHE L-FRAG_6															556 32 A LYS HZ3 L-FRAG_0 O48
682 86 A HIS HE2 L-FRAG_0 O52								1505 83 A ALA L-FRAG_2															556 196 A GLU O L-FRAG_0 O27
683 36 A LYS HZ3 L-FRAG_0 O49								1505 106 A VAL L-FRAG_5															556 103 A LYS HZ1 L-FRAG_0 O36
683 87 A ARG HH12 L-FRAG_0 O50								1505 159 A PHE L-FRAG_6															556 100 A GLU OE2 L-FRAG_0 O36
683 87 A ARG HH22 L-FRAG_0 O48								1506 109 A LEU L-FRAG_3															556 87 A ARG HE L-FRAG_2 O6
683 103 A LYS HZ1 L-FRAG_0 O32								1506 162 A PHE L-FRAG_6															557 103 A LYS HZ2 L-FRAG_0 O36
683 103 A LYS HZ2 L-FRAG_0 O28								1507 198 A ILE L-FRAG_3															557 100 A GLU OE2 L-FRAG_0 O36
683 86 A HIS HE2 L-FRAG_0 O52								1507 79 A VAL L-FRAG_5															557 87 A ARG HE L-FRAG_2 O6
684 36 A LYS HZ3 L-FRAG_0 O49								1507 159 A PHE L-FRAG_6															558 100 A GLU OE2 L-FRAG_0 O38
684 87 A ARG HH12 L-FRAG_0 O50								1507 168 A LEU L-FRAG_6															558 103 A LYS HZ2 L-FRAG_0 O36
684 87 A ARG HH22 L-FRAG_0 O48								1508 198 A ILE L-FRAG_3															558 35 A SER O L-FRAG_5 O55
684 103 A LYS HZ2 L-FRAG_0 O28								1508 75 A LEU L-FRAG_5															558 87 A ARG HE L-FRAG_2 O6
684 86 A HIS HE2 L-FRAG_0 O52								1508 106 A VAL L-FRAG_5															559 103 A LYS HZ1 L-FRAG_0 O32
685 36 A LYS HZ3 L-FRAG_0 O49								1508 159 A PHE L-FRAG_6															559 36 A LYS HZ3 L-FRAG_0 O49
685 87 A ARG HH12 L-FRAG_0 O50								1508 162 A PHE L-FRAG_6															559 103 A LYS HZ2 L-FRAG_0 O36
685 87 A ARG HH22 L-FRAG_0 O48								1509 42 A LEU L-FRAG_3															559 100 A GLU OE1 L-FRAG_0 O36
685 103 A LYS HZ2 L-FRAG_0 O28								1509 79 A VAL L-FRAG_5															559 197 A ASN OD1 L-FRAG_5 O55
685 86 A HIS HE2 L-FRAG_0 O52								1509 106 A VAL L-FRAG_5															559 87 A ARG HE L-FRAG_2 O6
686 36 A LYS HZ3 L-FRAG_0 O49								1509 159 A PHE L-FRAG_5															559 100 A GLU OE2 L-FRAG_0 O36
686 87 A ARG HH12 L-FRAG_0 O50								1509 159 A PHE L-FRAG_6															560 196 A GLU O L-FRAG_0 O27
686 87 A ARG HH22 L-FRAG_0 O48								1509 162 A PHE L-FRAG_6															560 197 A ASN O L-FRAG_0 O27
686 103 A LYS HZ2 L-FRAG_0 O28								1510 42 A LEU L-FRAG_3															560 36 A LYS HZ3 L-FRAG_0 O48
686 86 A HIS HE2 L-FRAG_0 O52								1510 102 A PHE L-FRAG_5															560 100 A GLU OE1 L-FRAG_0 O38
687 36 A LYS HZ3 L-FRAG_0 O49								1510 106 A VAL L-FRAG_5															560 103 A LYS HZ2 L-FRAG_0 O36
687 87 A ARG HH12 L-FRAG_0 O50								1510 159 A PHE L-FRAG_6															560 100 A GLU OE1 L-FRAG_0 O36
687 87 A ARG HH22 L-FRAG_0 O48								1511 42 A LEU L-FRAG_2															560 87 A ARG HE L-FRAG_2 O6
687 103 A LYS HZ2 L-FRAG_0 O28								1511 42 A LEU L-FRAG_3															560 197 A ASN OD1 L-FRAG_5 O55
687 86 A HIS HE2 L-FRAG_0 O52								1511 162 A PHE L-FRAG_6															561 196 A GLU O L-FRAG_0 O27
688 36 A LYS HZ3 L-FRAG_0 O49								1512 106 A VAL L-FRAG_5															561 100 A GLU OE1 L-FRAG_0 O38
688 87 A ARG HH12 L-FRAG_0 O50								1512 159 A PHE L-FRAG_6															561 103 A LYS HZ2 L-FRAG_0 O36
688 87 A ARG HH22 L-FRAG_0 O48								1513 83 A ALA L-FRAG_2															561 87 A ARG HE L-FRAG_2 O6
688 103 A LYS HZ2 L-FRAG_0 O28								1513 189 A ILE L-FRAG_3															561 100 A GLU OE1 L-FRAG_0 O38
689 36 A LYS HZ3 L-FRAG_0 O49								1513 109 A LEU L-FRAG_6															562 100 A GLU OE1 L-FRAG_0 O38
689 87 A ARG HH12 L-FRAG_0 O50								1513 168 A LEU L-FRAG_6															562 100 A GLU OE1 L-FRAG_0 O36
689 87 A ARG HH22 L-FRAG_0 O48								1514 42 A LEU L-FRAG_2															562 87 A ARG HE L-FRAG_2 O6
689 103 A LYS HZ2 L-FRAG_0 O28								1514 159 A PHE L-FRAG_6															563 103 A LYS HZ2 L-FRAG_0 O36
689 86 A HIS HE2 L-FRAG_0 O52								1514 168 A LEU L-FRAG_6															563 100 A GLU OE1 L-FRAG_0 O36
690 36 A LYS HZ3 L-FRAG_0 O49								1515 106 A VAL L-FRAG_5															563 87 A ARG HE L-FRAG_2 O6
690 87 A ARG HH12 L-FRAG_0 O50								1515 159 A PHE L-FRAG_5															564 103 A LYS HZ2 L-FRAG_0 O36
690 87 A ARG HH22 L-FRAG_0 O48								1515 159 A PHE L-FRAG_6															564 87 A ARG HE L-FRAG_2 O6
690 103 A LYS HZ2 L-FRAG_0 O28								1516 42 A LEU L-FRAG_3															564 197 A ASN OD1 L-FRAG_0 O25
690 86 A HIS HE2 L-FRAG_0 O52								1516 159 A PHE L-FRAG_5															565 197 A ASN O L-FRAG_0 O27
691 36 A LYS HZ3 L-FRAG_0 O49								1516 162 A PHE L-FRAG_6															565 196 A GLU O L-FRAG_0 O27
691 87 A ARG HH12 L-FRAG_0 O50								1517 162 A PHE L-FRAG_6															565 100 A GLU OE2 L-FRAG_0 O38
691 87 A ARG HH22 L-FRAG_0 O48								1518 42 A LEU L-FRAG_3															565 87 A ARG HE L-FRAG_2 O6
691 103 A LYS HZ2 L-FRAG_0 O28								1518 159 A PHE L-FRAG_6															565 197 A ASN OD1 L-FRAG_0 O25
691 86 A HIS HE2 L-FRAG_0 O52								1518 162 A PHE L-FRAG_6															566 36 A LYS HZ3 L-FRAG_0 O48
692 36 A LYS HZ3 L-FRAG_0 O49								1519 132 A LEU L-FRAG_6															566 197 A ASN O L-FRAG_0 O28
692 87 A ARG HH12 L-FRAG_0 O50								1519 159 A PHE L-FRAG_6															566 196 A GLU O L-FRAG_0 O27
692 87 A ARG HH22 L-FRAG_0 O48								1520 42 A LEU L-FRAG_3															566 100 A GLU OE1 L-FRAG_0 O38
692 103 A LYS HZ2 L-FRAG_0 O28								1520 106 A VAL L-FRAG_5															566 87 A ARG HE L-FRAG_2 O6
692 86 A HIS HE2 L-FRAG_0 O52								1522 82 A LEU L-FRAG_2															566 87 A ARG HH11 L-FRAG_2 O6
693 36 A LYS HZ3 L-FRAG_0 O49								1522 42 A LEU L-FRAG_3															566 35 A SER O L-FRAG_2 O6
693 87 A ARG HH12 L-FRAG_0 O50								1522 54 A LEU L-FRAG_3															567 100 A GLU OE2 L-FRAG_0 H113
693 87 A ARG HH22 L-FRAG_0 O48								1522 106 A VAL L-FRAG_5															567 197 A ASN O L-FRAG_0 O28
693 103 A LYS HZ2 L-FRAG_0 O28								1523 82 A LEU L-FRAG_2															567 196 A GLU O L-FRAG_0 O27
693 103 A LYS HZ2 L-FRAG_0 O32								1523 159 A PHE L-FRAG_5															567 87 A ARG HE L-FRAG_2 O6
694 36 A LYS HZ3 L-FRAG_0 O49								1524 106 A VAL L-FRAG_5															567 40 A THR OG1 L-FRAG_2 O6
694 87 A ARG HH12 L-FRAG_0 O50								1525 83 A ALA L-FRAG_2															567 197 A ASN OD1 L-FRAG_0 O25
694 87 A ARG HH22 L-FRAG_0 O48								1525 189 A ILE L-FRAG_3															568 197 A ASN O L-FRAG_0 O27
694 103 A LYS HZ2 L-FRAG_0 O28								1525 159 A PHE L-FRAG_5															568 100 A GLU OE1 L-FRAG_0 O38
694 86 A HIS HE2 L-FRAG_0 O52								1526 42 A LEU L-FRAG_3															568 36 A LYS HZ1 L-FRAG_0 O48
695 36 A LYS HZ3 L-FRAG_0 O49								1526 189 A ILE L-FRAG_3															568 39 A ALA O L-FRAG_5 O55
695 87 A ARG HH12 L-FRAG_0 O50								1526 159 A PHE L-FRAG_5															568 197 A ASN OD1 L-FRAG_0 O25
695 87 A ARG HH22 L-FRAG_0 O48								1526 162 A PHE L-FRAG_6															569 197 A ASN O L-FRAG_0 O27
695 103 A LYS HZ2 L-FRAG_0 O28								1526 171 A LEU L-FRAG_6															569 103 A LYS HZ2 L-FRAG_0 O36
696 36 A LYS HZ3 L-FRAG_0 O49								1527 82 A LEU L-FRAG_2															569 100 A GLU OE1 L-FRAG_0 O36
696 87 A ARG HH12 L-FRAG_0 O50								1527 75 A LEU L-FRAG_5															569 197 A ASN HD22 L-FRAG_5 O55
696 87 A ARG HH22 L-FRAG_0 O48								1527 79 A VAL L-FRAG_5															569 39 A ALA O L-FRAG_5 O55
696 103 A LYS HZ2 L-FRAG_0 O28								1528 82 A LEU L-FRAG_2															569 87 A ARG HE L-FRAG_2 O6
696 86 A HIS HE2 L-FRAG_0 O52								1528 83 A ALA L-FRAG_2															569 197 A ASN OD1 L-FRAG_0 O25
697 36 A LYS HZ3 L-FRAG_0 O49								1528 79 A VAL L-FRAG_5															569 100 A GLU OE1 L-FRAG_0 O38
697 87 A ARG HH12 L-FRAG_0 O50								1528 159 A PHE L-FRAG_5															570 197 A ASN O L-FRAG_0 O27
697 87 A ARG HH22 L-FRAG_0 O48								1529 82 A LEU L-FRAG_2															570 103 A LYS HZ2 L-FRAG_0 O36
697 103 A LYS HZ2 L-FRAG_0 O28								1529 50 A VAL L-FRAG_3															570 100 A GLU OE1 L-FRAG_0 O36
698 36 A LYS HZ3 L-FRAG_0 O49								1529 198 A ILE L-FRAG_3															570 100 A GLU OE1 L-FRAG_0 O38
698 87 A ARG HH12 L-FRAG_0 O50								1529 162 A PHE L-FRAG_6															570 197 A ASN OD1 L-FRAG_0 O25
698 87 A ARG HH22 L-FRAG_0 O48								1530 192 A MET L-FRAG_2															571 197 A ASN O L-FRAG_0 O27
698 103 A LYS HZ2 L-FRAG_0 O28								1530 79 A VAL L-FRAG_5															571 197 A ASN HD22 L-FRAG_5 O55
699 87 A ARG HH12 L-FRAG_0 O50								1530 102 A PHE L-FRAG_5															571 39 A ALA O L-FRAG_5 O55
699 87 A ARG HH22 L-FRAG_0 O48								1530 159 A PHE L-FRAG_5															571 196 A GLU O L-FRAG_0 O27
699 103 A LYS HZ2 L-FRAG_0 O28								1531 99 A MET L-FRAG_0															571 197 A ASN O L-FRAG_0 O27
699 86 A HIS HE2 L-FRAG_0 O52								1531 192 A MET L-FRAG_2															571 197 A ASN OD1 L-FRAG_0 O25
700 36 A LYS HZ3 L-FRAG_0 O49								1532 109 A LEU L-FRAG_3															571 100 A GLU OE1 L-FRAG_0 O38
700 87 A ARG HH12 L-FRAG_0 O50								1532 54 A LEU L-FRAG_6															572 197 A ASN O L-FRAG_0 O28
700 87 A ARG HH22 L-FRAG_0 O48								1532 75 A LEU L-FRAG_6															572 197 A ASN OD1 L-FRAG_0 O27
700 103 A LYS HZ2 L-FRAG_0 O28								1533 83 A ALA L-FRAG_2															572 197 A ASN HD22 L-FRAG_5 O55
701 36 A LYS HZ3 L-FRAG_0 O49								1533 192 A MET L-FRAG_2															573 197 A ASN O L-FRAG_0 O27
701 87 A ARG HH12 L-FRAG_0 O50								1533 42 A LEU L-FRAG_3															573 197 A ASN OD1 L-FRAG_0 O25
701 87 A ARG HH22 L-FRAG_0 O48								1533 50 A VAL L-FRAG_3															574 36 A LYS HZ2 L-FRAG_0 O49
701 103 A LYS HZ2 L-FRAG_0 O28								1533 75 A LEU L-FRAG_5															574 103 A LYS HZ2 L-FRAG_0 O36
701 86 A HIS HE2 L-FRAG_0 O52								1533 79 A VAL L-FRAG_5															574 197 A ASN OD1 L-FRAG_0 O25
702 36 A LYS HZ3 L-FRAG_0 O49								1533 162 A PHE L-FRAG_6															574 87 A ARG HE L-FRAG_2 O6
702 87 A ARG HH12 L-FRAG_0 O50								1534 189 A ILE L-FRAG_3															574 40 A THR OG1 L-FRAG_2 O6
702 87 A ARG HH22 L-FRAG_0 O48								1534 162 A PHE L-FRAG_6															575 197 A ASN O L-FRAG_0 O27
702 103 A LYS HZ2 L-FRAG_0 O28								1535 192 A MET L-FRAG_2															575 100 A GLU OE1 L-FRAG_0 O36
703 36 A LYS HZ3 L-FRAG_0 O49								1535 75 A LEU L-FRAG_5															575 100 A GLU OE1 L-FRAG_0 O38
703 87 A ARG HH12 L-FRAG_0 O50								1535 79 A VAL L-FRAG_5															576 100 A GLU OE1 L-FRAG_0 O36
703 87 A ARG HH22 L-FRAG_0 O48								1535 75 A LEU L-FRAG_6															576 100 A GLU OE1 L-FRAG_0 O38
703 103 A LYS HZ2 L-FRAG_0 O28								1536 99 A MET L-FRAG_0															576 197 A ASN HD22 L-FRAG_5 O55
704 36 A LYS HZ3 L-FRAG_0 O49								1536 192 A MET L-FRAG_2															577 100 A GLU OE1 L-FRAG_0 O36
704 87 A ARG HH12 L-FRAG_0 O50								1536 192 A MET L-FRAG_3															577 100 A GLU OE1 L-FRAG_0 O38
704 87 A ARG HH22 L-FRAG_0 O48								1537 109 A LEU L-FRAG_3															578 36 A LYS HZ2 L-FRAG_0 O49
704 103 A LYS HZ2 L-FRAG_0 O28								1537 192 A MET L-FRAG_3															578 36 A LYS HZ2 L-FRAG_0 O40
705 36 A LYS HZ3 L-FRAG_0 O49								1537 159 A PHE L-FRAG_5															578 36 A LYS HZ1 L-FRAG_0 O29
705 87 A ARG HH12 L-FRAG_0 O50								1538 102 A PHE L-FRAG_5															578 36 A LYS HZ1 L-FRAG_0 O50
705 87 A ARG HH22 L-FRAG_0 O48								1538 162 A PHE L-FRAG_6															578 100 A GLU OE1 L-FRAG_0 O36
705 103 A LYS HZ2 L-FRAG_0 O28								1540 192 A MET L-FRAG_3															578 100 A GLU OE1 L-FRAG_0 O38
706 36 A LYS HZ3 L-FRAG_0 O49								1540 168 A LEU L-FRAG_6															578 197 A ASN O L-FRAG_0 O27
706 87 A ARG HH12 L-FRAG_0 O50								1541 109 A LEU L-FRAG_6															579 100 A GLU OE1 L-FRAG_0 O36
706 87 A ARG HH22 L-FRAG_0 O48								1544 168 A LEU L-FRAG_6															579 100 A GLU OE1 L-FRAG_0 O38
706 103 A LYS HZ2 L-FRAG_0 O28								1545 42 A LEU L-FRAG_2															579 197 A ASN O L-FRAG_0 O25
707 36 A LYS HZ3 L-FRAG_0 O49								1545 102 A PHE L-FRAG_5															579 87 A ARG HE L-FRAG_2 O6
707 87 A ARG HH12 L-FRAG_0 O50								1546 42 A LEU L-FRAG_2															579 40 A THR OG1 L-FRAG_2 O6
707 87 A ARG HH22 L-FRAG_0 O48								1546 102 A PHE L-FRAG_5															580 197 A ASN O L-FRAG_0 O27
707 103 A LYS HZ2 L-FRAG_0 O28								1546 54 A LEU L-FRAG_6															580 100 A GLU OE1 L-FRAG_0 O36
708 36 A LYS HZ3 L-FRAG_0 O49								1548 42 A LEU L-FRAG_2															580 100 A GLU OE1 L-FRAG_0 O36
708 87 A ARG HH12 L-FRAG_0 O50								1548 102 A PHE L-FRAG_5															580 100 A GLU OE1 L-FRAG_0 O38
708 87 A ARG HH22 L-FRAG_0 O48								1548 132 A LEU L-FRAG_6															581 103 A LYS HZ1 L-FRAG_0 O36
708 103 A LYS HZ2 L-FRAG_0 O28								1548 159 A PHE L-FRAG_6															581 100 A GLU OE1 L-FRAG_0 O36
709 36 A LYS HZ3 L-FRAG_0 O49								1548 171 A LEU L-FRAG_6															581 35 A SER O L-FRAG_5 O55
709 87 A ARG HH12 L-FRAG_0 O50								1550 189 A ILE L-FRAG_3															581 197 A ASN O L-FRAG_0 O25
709 87 A ARG HH22 L-FRAG_0 O48								1550 162 A PHE L-FRAG_6															581 87 A ARG HE L-FRAG_2 O6
709 103 A LYS HZ2 L-FRAG_0 O28								1550 168 A LEU L-FRAG_6															581 40 A THR OG1 L-FRAG_2 O6
710 36 A LYS HZ3 L-FRAG_0 O49								1551 162 A PHE L-FRAG_6															582 100 A GLU OE1 L-FRAG_0 O36
710 87 A ARG HH12 L-FRAG_0 O50								1552 42 A LEU L-FRAG_2															582 103 A LYS HZ1 L-FRAG_0 O36
710 87 A ARG HH22 L-FRAG_0 O48								1552 83 A ALA L-FRAG_2															582 100 A GLU OE1 L-FRAG_0 O36
710 103 A LYS HZ2 L-FRAG_0 O28								1552 102 A PHE L-FRAG_5															582 197 A ASN O L-FRAG_0 O25
711 36 A LYS HZ3 L-FRAG_0 O49								1554 50 A VAL L-FRAG_3															582 87 A ARG HH11 L-FRAG_2 O6
711 87 A ARG HH12 L-FRAG_0 O50								1554 168 A LEU L-FRAG_6															582 35 A SER O L-FRAG_2 O6
711 87 A ARG HH22 L-FRAG_0 O48								1555 106 A VAL L-FRAG_3															583 197 A ASN O L-FRAG_0 O25
711 103 A LYS HZ2 L-FRAG_0 O28								1555 182 A LEU L-FRAG_6															583 36 A LYS HZ1 L-FRAG_0 O50
712 36 A LYS HZ3 L-FRAG_0 O49								1556 42 A LEU L-FRAG_2															583 100 A GLU OE1 L-FRAG_0 O36
712 87 A ARG HH12 L-FRAG_0 O50								1556 42 A LEU L-FRAG_3															583 103 A LYS HZ1 L-FRAG_0 O36
712 87 A ARG HH22 L-FRAG_0 O48								1556 162 A PHE L-FRAG_6															583 100 A GLU OE1 L-FRAG_0 O36
712 103 A LYS HZ2 L-FRAG_0 O28								1557 42 A LEU L-FRAG_2															583 87 A ARG HE L-FRAG_2 O6
713 36 A LYS HZ3 L-FRAG_0 O49								1557 99 A MET L-FRAG_2															583 40 A THR OG1 L-FRAG_2 O6
713 87 A ARG HH12 L-FRAG_0 O50								1557 42 A LEU L-FRAG_3															584 100 A GLU OE1 L-FRAG_0 O36
713 87 A ARG HH22 L-FRAG_0 O48								1557 198 A ILE L-FRAG_3															584 103 A LYS HZ1 L-FRAG_0 O36
713 103 A LYS HZ2 L-FRAG_0 O28								1557 102 A PHE L-FRAG_5															584 100 A GLU OE1 L-FRAG_0 O36
714 36 A LYS HZ3 L-FRAG_0 O49								1557 106 A VAL L-FRAG_5															584 87 A ARG HE L-FRAG_2 O6
714 87 A ARG HH12 L-FRAG_0 O50								1557 162 A PHE L-FRAG_6															584 40 A THR OG1 L-FRAG_2 O6
714 87 A ARG HH22 L-FRAG_0 O48								1558 162 A PHE L-FRAG_6															585 100 A GLU OE1 L-FRAG_0 O38
714 103 A LYS HZ2 L-FRAG_0 O28								1559 82 A LEU L-FRAG_2															585 36 A LYS HZ2 L-FRAG_0 O49
715 36 A LYS HZ3 L-FRAG_0 O49								1559 159 A PHE L-FRAG_5															585 100 A GLU OE1 L-FRAG_0 O36
715 87 A ARG HH12 L-FRAG_0 O50								1559 168 A LEU L-FRAG_6															585 103 A LYS HZ1 L-FRAG_0 O36
715 87 A ARG HH22 L-FRAG_0 O48								1560 182 A LEU L-FRAG_6															585 100 A GLU OE1 L-FRAG_0 O36
715 103 A LYS HZ2 L-FRAG_0 O28								1561 42 A LEU L-FRAG_2															585 87 A ARG HE L-FRAG_2 O6
716 36 A LYS HZ3 L-FRAG_0 O49								1561 109 A LEU L-FRAG_3															585 40 A THR OG1 L-FRAG_2 O6
716 87 A ARG HH12 L-FRAG_0 O50								1561 106 A VAL L-FRAG_5															585 39 A ALA O L-FRAG_5 O55
716 87 A ARG HH22 L-FRAG_0 O48								1562 82 A LEU L-FRAG_2															586 36 A LYS HZ2 L-FRAG_0 O49
716 103 A LYS HZ2 L-FRAG_0 O28								1563 168 A LEU L-FRAG_6															586 100 A GLU OE1 L-FRAG_0 O38
716 86 A HIS HE2 L-FRAG_0 O52								1564 42 A LEU L-FRAG_2															586 100 A GLU OE1 L-FRAG_0 O36
717 36 A LYS HZ3 L-FRAG_0 O49								1564 106 A VAL L-FRAG_5															586 87 A ARG HE L-FRAG_2 O6
717 87 A ARG HH12 L-FRAG_0 O50								1565 42 A LEU L-FRAG_2															586 40 A THR OG1 L-FRAG_2 O6
717 87 A ARG HH22 L-FRAG_0 O48								1565 54 A LEU L-FRAG_6															586 100 A GLU OE2 L-FRAG_0 O38
717 103 A LYS HZ2 L-FRAG_0 O28								1566 192 A MET L-FRAG_2															587 36 A LYS HZ2 L-FRAG_0 O49
717 86 A HIS HE2 L-FRAG_0 O52								1566 50 A VAL L-FRAG_3															587 100 A GLU OE1 L-FRAG_0 O38
718 36 A LYS HZ3 L-FRAG_0 O49								1566 189 A ILE L-FRAG_3															587 103 A LYS HZ1 L-FRAG_0 O36
718 87 A ARG HH12 L-FRAG_0 O50								1566 159 A PHE L-FRAG_5															587 100 A GLU OE1 L-FRAG_0 O36
718 87 A ARG HH22 L-FRAG_0 O48								1566 168 A LEU L-FRAG_6															587 87 A ARG HE L-FRAG_2 O6
718 103 A LYS HZ2 L-FRAG_0 O28								1567 99 A MET L-FRAG_0															587 40 A THR OG1 L-FRAG_2 O6
719 36 A LYS HZ3 L-FRAG_0 O49								1567 42 A LEU L-FRAG_3															587 197 A ASN OD1 L-FRAG_5 O55
719 87 A ARG HH12 L-FRAG_0 O50								1567 50 A VAL L-FRAG_3															588 100 A GLU OE1 L-FRAG_0 O38
719 87 A ARG HH22 L-FRAG_0 O48								1567 159 A PHE L-FRAG_5															588 100 A GLU OE1 L-FRAG_0 O38
719 103 A LYS HZ2 L-FRAG_0 O28								1567 132 A LEU L-FRAG_6															588 100 A GLU OE1 L-FRAG_0 O36
720 36 A LYS HZ3 L-FRAG_0 O49								1567 159 A PHE L-FRAG_6															588 100 A GLU OE2 L-FRAG_0 O36
720 87 A ARG HH12 L-FRAG_0 O50								1567 168 A LEU L-FRAG_6															588 87 A ARG HE L-FRAG_2 O6
720 87 A ARG HH22 L-FRAG_0 O48								1568 192 A MET L-FRAG_2															588 40 A THR OG1 L-FRAG_2 O6
720 103 A LYS HZ2 L-FRAG_0 O28								1568 42 A LEU L-FRAG_3															588 197 A ASN OD1 L-FRAG_5 O55
721 36 A LYS HZ3 L-FRAG_0 O49								1569 82 A LEU L-FRAG_2															589 100 A GLU OE2 L-FRAG_0 O36
721 87 A ARG HH12 L-FRAG_0 O50								1569 42 A LEU L-FRAG_3															589 100 A GLU OE2 L-FRAG_0 O36
721 87 A ARG HH22 L-FRAG_0 O48								1569 189 A ILE L-FRAG_3															589 87 A ARG HE L-FRAG_2 O6
721 103 A LYS HZ2 L-FRAG_0 O28								1569 159 A PHE L-FRAG_5															589 40 A THR OG1 L-FRAG_2 O6
722 36 A LYS HZ3 L-FRAG_0 O49								1569 159 A PHE L-FRAG_6															589 197 A ASN HD22 L-FRAG_5 O55
722 87 A ARG HH12 L-FRAG_0 O50								1569 162 A PHE L-FRAG_6															589 39 A ALA O L-FRAG_5 O55
722 87 A ARG HH22 L-FRAG_0 O48								1569 168 A LEU L-FRAG_6															589 87 A ARG HH11 L-FRAG_2 O6
722 103 A LYS HZ2 L-FRAG_0 O28								1570 159 A PHE L-FRAG_5															589 35 A SER O L-FRAG_2 O6
723 36 A LYS HZ3 L-FRAG_0 O49								1571 42 A LEU L-FRAG_2															590 100 A GLU OE1 L-FRAG_0 O38
723 87 A ARG HH12 L-FRAG_0 O50								1571 42 A LEU L-FRAG_3															590 100 A GLU OE1 L-FRAG_0 O38
723 87 A ARG HH22 L-FRAG_0 O48								1571 50 A VAL L-FRAG_3															590 87 A ARG HE L-FRAG_2 O6
723 103 A LYS HZ1 L-FRAG_0 O32								1571 102 A PHE L-FRAG_5															590 40 A THR OG1 L-FRAG_2 O6
723 103 A LYS HZ2 L-FRAG_0 O28								1571 75 A LEU L-FRAG_6															590 39 A ALA O L-FRAG_5 O55
724 36 A LYS HZ3 L-FRAG_0 O49								1572 113 A VAL L-FRAG_3															591 197 A ASN OD1 L-FRAG_0 O25
724 87 A ARG HH12 L-FRAG_0 O50								1572 159 A PHE L-FRAG_5															591 197 A ASN O L-FRAG_0 O28
724 87 A ARG HH22 L-FRAG_0 O48								1572 113 A VAL L-FRAG_6															591 103 A LYS HZ1 L-FRAG_0 O36
724 103 A LYS HZ2 L-FRAG_0 O28								1573 54 A LEU L-FRAG_6															591 100 A GLU OE1 L-FRAG_0 O36
725 36 A LYS HZ3 L-FRAG_0 O49								1573 113 A VAL L-FRAG_6															591 100 A GLU OE1 L-FRAG_0 O38
725 87 A ARG HH12 L-FRAG_0 O50								1574 189 A ILE L-FRAG_3															591 87 A ARG HE L-FRAG_2 O6
725 87 A ARG HH22 L-FRAG_0 O48								1574 192 A MET L-FRAG_3															591 40 A THR OG1 L-FRAG_2 O6
725 103 A LYS HZ2 L-FRAG_0 O28								1574 159 A PHE L-FRAG_5															591 197 A ASN HD22 L-FRAG_5 O55
725 86 A HIS HE2 L-FRAG_0 O52								1575 50 A VAL L-FRAG_3															591 39 A ALA O L-FRAG_5 O55
726 36 A LYS HZ3 L-FRAG_0 O49								1575 189 A ILE L-FRAG_3															592 103 A LYS HZ1 L-FRAG_0 O36
726 87 A ARG HH12 L-FRAG_0 O50								1575 102 A PHE L-FRAG_5															592 100 A GLU OE1 L-FRAG_0 O36
726 87 A ARG HH11 L-FRAG_2 O6								1575 159 A PHE L-FRAG_5															592 197 A ASN OD1 L-FRAG_0 O25
726 87 A ARG HH22 L-FRAG_0 O48								1575 162 A PHE L-FRAG_6															592 197 A ASN O L-FRAG_0 O27
726 103 A LYS HZ2 L-FRAG_0 O28								1576 192 A MET L-FRAG_3															592 100 A GLU OE2 L-FRAG_0 O36
726 86 A HIS HE2 L-FRAG_0 O52								1576 162 A PHE L-FRAG_6															592 100 A GLU OE1 L-FRAG_0 O38
727 36 A LYS HZ3 L-FRAG_0 O49								1576 168 A LEU L-FRAG_6															592 87 A ARG HE L-FRAG_2 O6
727 87 A ARG HH12 L-FRAG_0 O50								1577 113 A VAL L-FRAG_3															592 40 A THR OG1 L-FRAG_2 O6
727 87 A ARG HH22 L-FRAG_0 O48								1578 159 A PHE L-FRAG_5															593 103 A LYS HZ1 L-FRAG_0 O36
728 36 A LYS HZ3 L-FRAG_0 O49								1579 113 A VAL L-FRAG_3															593 100 A GLU OE2 L-FRAG_0 O36
728 87 A ARG HH12 L-FRAG_0 O50								1579 189 A ILE L-FRAG_3															593 197 A ASN O L-FRAG_0 O25
728 87 A ARG HH22 L-FRAG_0 O48								1579 159 A PHE L-FRAG_5															593 197 A ASN O L-FRAG_0 O27
729 36 A LYS HZ3 L-FRAG_0 O49								1579 159 A PHE L-FRAG_6															593 100 A GLU OE2 L-FRAG_0 O36
729 87 A ARG HH12 L-FRAG_0 O50								1580 113 A VAL L-FRAG_6															593 100 A GLU OE1 L-FRAG_0 O32
729 87 A ARG HH22 L-FRAG_0 O48								1581 82 A LEU L-FRAG_2															593 100 A GLU OE1 L-FRAG_0 O38
730 36 A LYS HZ3 L-FRAG_0 O49								1581 159 A PHE L-FRAG_5															593 87 A ARG HE L-FRAG_2 O6
730 87 A ARG HH12 L-FRAG_0 O50								1582 113 A VAL L-FRAG_3															593 40 A THR OG1 L-FRAG_2 O6
730 87 A ARG HH22 L-FRAG_0 O48								1582 102 A PHE L-FRAG_5															594 197 A ASN OD1 L-FRAG_0 O25
730 86 A HIS HE2 L-FRAG_0 O52								1582 132 A LEU L-FRAG_6															594 197 A ASN O L-FRAG_0 O27
731 36 A LYS HZ3 L-FRAG_0 O49								1583 42 A LEU L-FRAG_2															594 100 A GLU OE2 L-FRAG_0 O36
731 87 A ARG HH12 L-FRAG_0 O50								1583 162 A PHE L-FRAG_6															594 100 A GLU OE1 L-FRAG_0 O32
731 87 A ARG HH22 L-FRAG_0 O48								1584 42 A LEU L-FRAG_2															594 100 A GLU OE1 L-FRAG_0 O38
731 86 A HIS HE2 L-FRAG_0 O25								1584 50 A VAL L-FRAG_3															595 196 A GLU O L-FRAG_0 O27
732 36 A LYS HZ3 L-FRAG_0 O49								1584 102 A PHE L-FRAG_5															595 197 A ASN O L-FRAG_5 O55
732 87 A ARG HH12 L-FRAG_0 O50								1584 162 A PHE L-FRAG_6															595 87 A ARG HE L-FRAG_2 O6
732 87 A ARG HH22 L-FRAG_0 O48								1584 171 A LEU L-FRAG_6															595 40 A THR OG1 L-FRAG_2 O6
732 86 A HIS HE2 L-FRAG_0 O52								1586 50 A VAL L-FRAG_3															595 36 A LYS HZ2 L-FRAG_0 O40
733 36 A LYS HZ3 L-FRAG_0 O49								1586 159 A PHE L-FRAG_6															596 196 A GLU O L-FRAG_0 O25
733 87 A ARG HH12 L-FRAG_0 O50								1586 162 A PHE L-FRAG_6															596 196 A GLU O L-FRAG_0 O27
733 87 A ARG HH22 L-FRAG_0 O50								1587 50 A VAL L-FRAG_3															596 197 A ASN O L-FRAG_5 O55
733 86 A HIS HE2 L-FRAG_0 O25								1587 159 A PHE L-FRAG_5															596 87 A ARG HE L-FRAG_2 O6
734 36 A LYS HZ3 L-FRAG_0 O49								1587 159 A PHE L-FRAG_6															597 196 A GLU O L-FRAG_0 O27
734 87 A ARG HH12 L-FRAG_0 O50								1588 198 A ILE L-FRAG_3															597 197 A ASN O L-FRAG_5 O55
734 87 A ARG HH22 L-FRAG_0 O48								1588 132 A LEU L-FRAG_6															597 103 A LYS HZ1 L-FRAG_0 O27
734 86 A HIS HE2 L-FRAG_0 O27								1589 113 A VAL L-FRAG_3															597 103 A LYS HZ1 L-FRAG_0 O36
735 36 A LYS HZ3 L-FRAG_0 O49								1589 159 A PHE L-FRAG_6															597 87 A ARG HE L-FRAG_2 O6
735 87 A ARG HH12 L-FRAG_0 O50								1589 162 A PHE L-FRAG_6															598 196 A GLU O L-FRAG_0 O27
735 87 A ARG HH22 L-FRAG_0 O48								1590 50 A VAL L-FRAG_3															598 197 A ASN O L-FRAG_5 O55
735 86 A HIS HE2 L-FRAG_0 O27								1590 159 A PHE L-FRAG_6															598 103 A LYS HZ1 L-FRAG_0 O27
736 36 A LYS HZ3 L-FRAG_0 O49								1590 162 A PHE L-FRAG_6															598 87 A ARG HE L-FRAG_2 O6
736 87 A ARG HH12 L-FRAG_0 O50								1591 42 A LEU L-FRAG_2															598 40 A THR OG1 L-FRAG_2 O6
736 87 A ARG HH22 L-FRAG_0 O48								1591 113 A VAL L-FRAG_3															599 196 A GLU O L-FRAG_0 O27
737 36 A LYS HZ3 L-FRAG_0 O49								1591 162 A PHE L-FRAG_6															599 197 A ASN O L-FRAG_5 O55
737 87 A ARG HH12 L-FRAG_0 O50								1593 83 A ALA L-FRAG_2															600 196 A GLU O L-FRAG_0 O27
737 87 A ARG HH22 L-FRAG_0 O48								1593 159 A PHE L-FRAG_6															600 197 A ASN O L-FRAG_0 O25
737 86 A HIS HE2 L-FRAG_0 O27								1593 162 A PHE L-FRAG_6															600 87 A ARG HE L-FRAG_2 O6
738 36 A LYS HZ3 L-FRAG_0 O49								1594 42 A LEU L-FRAG_2															600 100 A GLU OE1 L-FRAG_0 O36
738 87 A ARG HH12 L-FRAG_0 O50								1594 50 A VAL L-FRAG_3															601 100 A GLU OE1 L-FRAG_0 O38
738 87 A ARG HH22 L-FRAG_0 O48								1594 51 A LEU L-FRAG_3															601 196 A GLU O L-FRAG_0 O27
738 86 A HIS HE2 L-FRAG_0 O52								1595 42 A LEU L-FRAG_2															601 197 A ASN OD1 L-FRAG_5 O55
739 36 A LYS HZ3 L-FRAG_0 O49								1595 162 A PHE L-FRAG_6															601 87 A ARG HE L-FRAG_2 O6
739 87 A ARG HH12 L-FRAG_0 O50								1595 168 A LEU L-FRAG_6															601 40 A THR OG1 L-FRAG_2 O6
739 87 A ARG HH22 L-FRAG_0 O48								1596 42 A LEU L-FRAG_2															601 100 A GLU OE1 L-FRAG_0 O36
739 86 A HIS HE2 L-FRAG_0 O52								1596 50 A VAL L-FRAG_3															602 100 A GLU OE1 L-FRAG_0 O38
740 36 A LYS HZ3 L-FRAG_0 O49								1596 102 A PHE L-FRAG_5															602 196 A GLU O L-FRAG_0 O27
740 87 A ARG HH12 L-FRAG_0 O50								1596 159 A PHE L-FRAG_6															602 196 A GLU O L-FRAG_0 O25
740 87 A ARG HH22 L-FRAG_0 O48								1597 113 A VAL L-FRAG_3															602 197 A ASN OD1 L-FRAG_5 O55
740 86 A HIS HE2 L-FRAG_0 O25								1597 189 A ILE L-FRAG_3															602 87 A ARG HE L-FRAG_2 O6
741 36 A LYS HZ3 L-FRAG_0 O49								1597 102 A PHE L-FRAG_5															603 196 A GLU O L-FRAG_0 O27
741 87 A ARG HH12 L-FRAG_0 O50								1598 192 A MET L-FRAG_2															603 196 A GLU O L-FRAG_0 O27
741 87 A ARG HH22 L-FRAG_0 O48								1598 189 A ILE L-FRAG_3															603 196 A GLU O L-FRAG_0 O25
741 86 A HIS HE2 L-FRAG_0 O25								1598 102 A PHE L-FRAG_5															603 197 A ASN HD22 L-FRAG_5 O55
742 36 A LYS HZ1 L-FRAG_0 O49								1598 159 A PHE L-FRAG_6															603 87 A ARG HE L-FRAG_2 O6
742 87 A ARG HH12 L-FRAG_0 O50								1599 162 A PHE L-FRAG_6															604 100 A GLU OE1 L-FRAG_0 O38
742 87 A ARG HH22 L-FRAG_0 O48								1600 50 A VAL L-FRAG_3															604 87 A ARG HE L-FRAG_2 O6
742 86 A HIS HE2 L-FRAG_0 O52								1600 113 A VAL L-FRAG_3															604 196 A GLU O L-FRAG_0 O27
743 36 A LYS HZ1 L-FRAG_0 O50								1601 42 A LEU L-FRAG_2															605 87 A ARG HE L-FRAG_2 O6
743 87 A ARG HH12 L-FRAG_0 O50								1601 51 A LEU L-FRAG_3															605 197 A ASN OD1 L-FRAG_0 O25
743 87 A ARG HH22 L-FRAG_0 O48								1602 171 A LEU L-FRAG_6															605 196 A GLU O L-FRAG_0 O27
743 86 A HIS HE2 L-FRAG_0 O52								1603 102 A PHE L-FRAG_5															606 196 A GLU O L-FRAG_0 O25
744 36 A LYS HZ1 L-FRAG_0 O50								1604 192 A MET L-FRAG_2															606 87 A ARG HE L-FRAG_2 O6
744 87 A ARG HH12 L-FRAG_0 O50								1605 99 A MET L-FRAG_0															606 196 A GLU O L-FRAG_0 O27
744 87 A ARG HH11 L-FRAG_0 O27								1605 42 A LEU L-FRAG_2															607 100 A GLU OE1 L-FRAG_0 O38
744 87 A ARG HH22 L-FRAG_0 O48								1605 192 A MET L-FRAG_2															607 87 A ARG HE L-FRAG_2 O6
745 36 A LYS HZ2 L-FRAG_0 O50								1605 168 A LEU L-FRAG_6															607 196 A GLU O L-FRAG_0 O27
745 87 A ARG HH12 L-FRAG_0 O50								1606 42 A LEU L-FRAG_2															608 100 A GLU OE1 L-FRAG_0 O38
745 87 A ARG HH11 L-FRAG_0 O27								1606 42 A LEU L-FRAG_3															608 87 A ARG HE L-FRAG_2 O6
745 87 A ARG HH22 L-FRAG_0 O48								1607 99 A MET L-FRAG_0															608 196 A GLU O L-FRAG_0 O27
746 36 A LYS HZ2 L-FRAG_0 O50								1607 159 A PHE L-FRAG_5															608 103 A LYS HZ1 L-FRAG_0 O32
746 87 A ARG HH12 L-FRAG_0 O50								1607 162 A PHE L-FRAG_6															608 100 A GLU OE1 L-FRAG_0 O32
746 87 A ARG HH11 L-FRAG_0 O27								1608 162 A PHE L-FRAG_6															609 100 A GLU OE1 L-FRAG_0 O38
746 87 A ARG HH22 L-FRAG_0 O48								1609 54 A LEU L-FRAG_6															609 87 A ARG HE L-FRAG_2 O6
747 36 A LYS HZ2 L-FRAG_0 O50								1610 159 A PHE L-FRAG_5															609 40 A THR OG1 L-FRAG_2 O6
747 87 A ARG HH12 L-FRAG_0 O50								1610 159 A PHE L-FRAG_6															609 196 A GLU O L-FRAG_0 O25
747 87 A ARG HH11 L-FRAG_0 O27								1611 192 A MET L-FRAG_2															609 196 A GLU O L-FRAG_0 O27
747 87 A ARG HH22 L-FRAG_0 O48								1612 192 A MET L-FRAG_2															609 100 A GLU OE2 L-FRAG_0 O36
748 36 A LYS HZ2 L-FRAG_0 O50								1612 42 A LEU L-FRAG_3															609 100 A GLU OE1 L-FRAG_0 O32
748 87 A ARG HH12 L-FRAG_0 O50								1612 162 A PHE L-FRAG_6															610 36 A LYS HZ2 L-FRAG_0 O49
748 87 A ARG HH11 L-FRAG_0 O27								1614 42 A LEU L-FRAG_2															610 87 A ARG HE L-FRAG_2 O6
748 87 A ARG HH22 L-FRAG_0 O48								1614 42 A LEU L-FRAG_3															610 196 A GLU O L-FRAG_0 O25
749 36 A LYS HZ2 L-FRAG_0 O50								1614 109 A LEU L-FRAG_3															610 103 A LYS HZ1 L-FRAG_0 O36
749 87 A ARG HH12 L-FRAG_0 O50								1614 198 A ILE L-FRAG_3															610 100 A GLU OE1 L-FRAG_0 O36
749 87 A ARG HH11 L-FRAG_0 O27								1614 162 A PHE L-FRAG_6															611 36 A LYS HZ2 L-FRAG_0 O49
749 87 A ARG HH22 L-FRAG_0 O48								1615 82 A LEU L-FRAG_2															611 100 A GLU OE1 L-FRAG_0 O36
750 36 A LYS HZ2 L-FRAG_0 O50								1616 42 A LEU L-FRAG_2															611 87 A ARG HE L-FRAG_2 O6
750 87 A ARG HH12 L-FRAG_0 O50								1616 168 A LEU L-FRAG_6															611 196 A GLU O L-FRAG_0 O25
750 87 A ARG HH11 L-FRAG_0 O27								1616 171 A LEU L-FRAG_6															611 103 A LYS HZ1 L-FRAG_0 O36
750 87 A ARG HH22 L-FRAG_0 O48								1617 42 A LEU L-FRAG_2															611 100 A GLU OE1 L-FRAG_0 O36
750 86 A HIS HE2 L-FRAG_0 O52								1617 109 A LEU L-FRAG_6															612 36 A LYS HZ2 L-FRAG_0 O49
751 36 A LYS HZ2 L-FRAG_0 O50								1617 162 A PHE L-FRAG_6															612 103 A LYS HZ1 L-FRAG_0 O36
751 87 A ARG HH12 L-FRAG_0 O50								1618 102 A PHE L-FRAG_5															612 100 A GLU OE1 L-FRAG_0 O36
751 87 A ARG HH22 L-FRAG_0 O48								1618 54 A LEU L-FRAG_6															613 100 A GLU OE2 L-FRAG_0 O38
752 36 A LYS HZ3 L-FRAG_0 O50								1618 162 A PHE L-FRAG_6															613 87 A ARG HE L-FRAG_2 O6
752 87 A ARG HH12 L-FRAG_0 O50								1618 171 A LEU L-FRAG_6															613 196 A GLU O L-FRAG_0 O25
752 87 A ARG HH22 L-FRAG_0 O48								1619 42 A LEU L-FRAG_3															613 103 A LYS HZ1 L-FRAG_0 O36
753 36 A LYS HZ3 L-FRAG_0 O50								1619 110 A ALA L-FRAG_3															613 100 A GLU OE1 L-FRAG_0 O36
753 87 A ARG HH12 L-FRAG_0 O50								1619 132 A LEU L-FRAG_6															614 36 A LYS HZ2 L-FRAG_0 O49
753 87 A ARG HH22 L-FRAG_0 O48								1619 168 A LEU L-FRAG_6															614 100 A GLU OE1 L-FRAG_0 O36
753 86 A HIS HE2 L-FRAG_0 O25								1619 171 A LEU L-FRAG_6															614 100 A GLU OE1 L-FRAG_0 O38
754 36 A LYS HZ3 L-FRAG_0 O50								1620 159 A PHE L-FRAG_6															615 100 A GLU OE1 L-FRAG_0 O36
754 87 A ARG HH12 L-FRAG_0 O50								1621 42 A LEU L-FRAG_2															615 87 A ARG HE L-FRAG_2 O6
754 87 A ARG HH22 L-FRAG_0 O48								1621 42 A LEU L-FRAG_3															615 196 A GLU O L-FRAG_0 O25
754 86 A HIS HE2 L-FRAG_0 O25								1621 110 A ALA L-FRAG_3															615 100 A GLU OE1 L-FRAG_0 O38
755 36 A LYS HZ3 L-FRAG_0 O50								1622 192 A MET L-FRAG_2															616 100 A GLU OE1 L-FRAG_0 O36
755 87 A ARG HH12 L-FRAG_0 O50								1623 42 A LEU L-FRAG_2															616 87 A ARG HE L-FRAG_2 O6
755 87 A ARG HH22 L-FRAG_0 O48								1623 192 A MET L-FRAG_2															616 40 A THR OG1 L-FRAG_2 O6
755 86 A HIS HE2 L-FRAG_0 O25								1623 42 A LEU L-FRAG_3															616 196 A GLU O L-FRAG_0 O25
756 36 A LYS HZ3 L-FRAG_0 O50								1623 50 A VAL L-FRAG_3															616 103 A LYS HZ1 L-FRAG_0 O36
756 87 A ARG HH12 L-FRAG_0 O50								1623 192 A MET L-FRAG_3															616 100 A GLU OE1 L-FRAG_0 O36
756 87 A ARG HH22 L-FRAG_0 O48								1623 113 A VAL L-FRAG_6															617 100 A GLU OE2 L-FRAG_0 O36
756 86 A HIS HE2 L-FRAG_0 O25								1623 162 A PHE L-FRAG_6															617 196 A GLU O L-FRAG_0 O25
757 36 A LYS HZ3 L-FRAG_0 O50								1624 42 A LEU L-FRAG_2															617 87 A ARG HH11 L-FRAG_2 O6
757 87 A ARG HH12 L-FRAG_0 O50								1625 42 A LEU L-FRAG_2															617 100 A GLU OE1 L-FRAG_0 O38
757 87 A ARG HH22 L-FRAG_0 O48								1626 189 A ILE L-FRAG_3															618 100 A GLU OE2 L-FRAG_0 O36
757 86 A HIS HE2 L-FRAG_0 O25								1626 102 A PHE L-FRAG_5															618 87 A ARG HE L-FRAG_2 O6
758 36 A LYS HZ3 L-FRAG_0 O50								1626 159 A PHE L-FRAG_6															618 196 A GLU O L-FRAG_0 O25
758 87 A ARG HH12 L-FRAG_0 O50								1626 162 A PHE L-FRAG_6															618 100 A GLU OE1 L-FRAG_0 O38
758 87 A ARG HH22 L-FRAG_0 O48								1627 189 A ILE L-FRAG_3															620 87 A ARG HE L-FRAG_2 O6
759 36 A LYS HZ3 L-FRAG_0 O50								1628 42 A LEU L-FRAG_2															620 40 A THR OG1 L-FRAG_2 O6
759 87 A ARG HH12 L-FRAG_0 O50								1628 99 A MET L-FRAG_2															620 196 A GLU O L-FRAG_0 O25
759 87 A ARG HH22 L-FRAG_0 O48								1628 109 A LEU L-FRAG_3															620 100 A GLU OE1 L-FRAG_0 O38
760 36 A LYS HZ3 L-FRAG_0 O50								1628 162 A PHE L-FRAG_6															621 35 A SER O L-FRAG_5 O55
760 87 A ARG HH12 L-FRAG_0 O50								1629 189 A ILE L-FRAG_3															621 100 A GLU OE1 L-FRAG_0 O36
760 87 A ARG HH22 L-FRAG_0 O48								1629 102 A PHE L-FRAG_5															621 87 A ARG HE L-FRAG_2 O6
761 36 A LYS HZ3 L-FRAG_0 O50								1630 42 A LEU L-FRAG_2															621 40 A THR OG1 L-FRAG_2 O6
761 87 A ARG HH12 L-FRAG_0 O50								1630 109 A LEU L-FRAG_3															621 100 A GLU OE1 L-FRAG_0 O38
761 87 A ARG HH22 L-FRAG_0 O48								1631 42 A LEU L-FRAG_2															622 196 A GLU O L-FRAG_0 O25
761 86 A HIS HE2 L-FRAG_0 O52								1631 159 A PHE L-FRAG_5															623 87 A ARG HH21 L-FRAG_0 O48
762 36 A LYS HZ3 L-FRAG_0 O50								1631 159 A PHE L-FRAG_6															623 103 A LYS HZ1 L-FRAG_0 O36
762 87 A ARG HH12 L-FRAG_0 O50								1632 198 A ILE L-FRAG_3															623 100 A GLU OE1 L-FRAG_0 O36
762 87 A ARG HH22 L-FRAG_0 O48								1632 162 A PHE L-FRAG_6															623 87 A ARG HE L-FRAG_2 O6
762 86 A HIS HE2 L-FRAG_0 O52								1633 42 A LEU L-FRAG_2															623 40 A THR OG1 L-FRAG_2 O6
763 36 A LYS HZ3 L-FRAG_0 O50								1634 159 A PHE L-FRAG_5															623 196 A GLU O L-FRAG_0 O25
763 87 A ARG HH12 L-FRAG_0 O50								1634 159 A PHE L-FRAG_6															623 100 A GLU OE1 L-FRAG_0 O38
763 87 A ARG HH22 L-FRAG_0 O48								1634 162 A PHE L-FRAG_6															624 197 A ASN OD1 L-FRAG_5 O55
763 86 A HIS HE2 L-FRAG_0 O52								1635 198 A ILE L-FRAG_3															624 87 A ARG HH21 L-FRAG_0 O48
764 36 A LYS HZ3 L-FRAG_0 O50								1636 159 A PHE L-FRAG_5															624 87 A ARG HH12 L-FRAG_0 O50
764 87 A ARG HH12 L-FRAG_0 O50								1636 159 A PHE L-FRAG_6															624 103 A LYS HZ1 L-FRAG_0 O36
764 87 A ARG HH11 L-FRAG_0 O27								1637 106 A VAL L-FRAG_3															624 100 A GLU OE1 L-FRAG_0 O36
764 87 A ARG HH22 L-FRAG_0 O48								1637 189 A ILE L-FRAG_3															624 87 A ARG HE L-FRAG_2 O6
765 36 A LYS HZ3 L-FRAG_0 O50								1637 106 A VAL L-FRAG_5															624 40 A THR OG1 L-FRAG_2 O6
765 87 A ARG HH12 L-FRAG_0 O50								1638 82 A LEU L-FRAG_2															624 100 A GLU OE1 L-FRAG_0 O38
765 87 A ARG HH11 L-FRAG_0 O27								1638 198 A ILE L-FRAG_3															625 197 A ASN OD1 L-FRAG_5 O55
765 87 A ARG HH22 L-FRAG_0 O48								1638 162 A PHE L-FRAG_6															625 87 A ARG HH12 L-FRAG_0 O50
765 86 A HIS HE2 L-FRAG_0 O52								1639 159 A PHE L-FRAG_5															626 36 A LYS HZ2 L-FRAG_0 O49
766 36 A LYS HZ3 L-FRAG_0 O50								1639 159 A PHE L-FRAG_6															626 87 A ARG HE L-FRAG_2 O6
766 87 A ARG HH12 L-FRAG_0 O50								1639 162 A PHE L-FRAG_6															626 40 A THR OG1 L-FRAG_2 O6
766 87 A ARG HH11 L-FRAG_0 O27								1640 102 A PHE L-FRAG_5															627 36 A LYS HZ2 L-FRAG_0 O49
766 87 A ARG HH22 L-FRAG_0 O48								1641 109 A LEU L-FRAG_3															627 100 A GLU OE1 L-FRAG_0 O36
767 36 A LYS HZ3 L-FRAG_0 O50								1641 132 A LEU L-FRAG_6															627 87 A ARG HE L-FRAG_2 O6
767 87 A ARG HH12 L-FRAG_0 O50								1642 162 A PHE L-FRAG_6															627 40 A THR OG1 L-FRAG_2 O6
767 87 A ARG HH11 L-FRAG_0 O27								1643 192 A MET L-FRAG_2															628 87 A ARG HH12 L-FRAG_0 O50
767 87 A ARG HH22 L-FRAG_0 O48								1643 189 A ILE L-FRAG_3															628 100 A GLU OE1 L-FRAG_0 O36
767 86 A HIS HE2 L-FRAG_0 O52								1644 82 A LEU L-FRAG_2															628 87 A ARG HE L-FRAG_2 O6
768 36 A LYS HZ3 L-FRAG_0 O50								1644 189 A ILE L-FRAG_3															628 40 A THR OG1 L-FRAG_2 O6
768 87 A ARG HH12 L-FRAG_0 O50								1644 167 A PHE L-FRAG_6															628 198 A ILE O L-FRAG_5 O55
768 87 A ARG HH11 L-FRAG_0 O27								1644 171 A LEU L-FRAG_6															629 196 A GLU O L-FRAG_0 O25
768 87 A ARG HH22 L-FRAG_0 O48								1645 132 A LEU L-FRAG_6															629 87 A ARG HH12 L-FRAG_0 O50
768 86 A HIS HE2 L-FRAG_0 O52								1646 50 A VAL L-FRAG_3															629 87 A ARG HE L-FRAG_2 O6
769 36 A LYS HZ3 L-FRAG_0 O50								1646 162 A PHE L-FRAG_6															629 196 A GLU O L-FRAG_5 O55
769 87 A ARG HH12 L-FRAG_0 O50								1647 42 A LEU L-FRAG_2															629 100 A GLU OE1 L-FRAG_0 O36
769 87 A ARG HH11 L-FRAG_0 O27								1647 109 A LEU L-FRAG_3															630 196 A GLU O L-FRAG_0 O25
769 87 A ARG HH22 L-FRAG_0 O48								1647 102 A PHE L-FRAG_5															630 87 A ARG HH12 L-FRAG_0 O50
769 86 A HIS HE2 L-FRAG_0 O52								1648 42 A LEU L-FRAG_2															630 100 A GLU OE1 L-FRAG_0 O38
770 36 A LYS HZ3 L-FRAG_0 O50								1648 162 A PHE L-FRAG_6															630 87 A ARG HE L-FRAG_2 O6
770 87 A ARG HH12 L-FRAG_0 O50								1648 182 A LEU L-FRAG_6															630 40 A THR OG1 L-FRAG_2 O6
770 87 A ARG HH11 L-FRAG_0 O27								1648 185 A LEU L-FRAG_6															630 100 A GLU OE2 L-FRAG_0 O36
770 87 A ARG HH22 L-FRAG_0 O48								1649 42 A LEU L-FRAG_2															631 196 A GLU O L-FRAG_0 O25
770 86 A HIS HE2 L-FRAG_0 O52								1649 159 A PHE L-FRAG_5															631 87 A ARG HH12 L-FRAG_0 O50
771 36 A LYS HZ3 L-FRAG_0 O50								1649 159 A PHE L-FRAG_6															631 100 A GLU OE1 L-FRAG_0 O38
771 87 A ARG HH12 L-FRAG_0 O50								1649 171 A LEU L-FRAG_6															631 87 A ARG HE L-FRAG_2 O6
771 87 A ARG HH11 L-FRAG_0 O27								1650 42 A LEU L-FRAG_2															631 40 A THR OG1 L-FRAG_2 O6
771 87 A ARG HH22 L-FRAG_0 O48								1650 192 A MET L-FRAG_2															631 196 A GLU O L-FRAG_5 O55
771 86 A HIS HE2 L-FRAG_0 O52								1650 42 A LEU L-FRAG_3															631 103 A LYS HZ1 L-FRAG_0 O36
772 36 A LYS HZ3 L-FRAG_0 O50								1650 192 A MET L-FRAG_3															631 100 A GLU OE1 L-FRAG_0 O36
772 87 A ARG HH12 L-FRAG_0 O50								1650 198 A ILE L-FRAG_3															632 86 A HIS HE2 L-FRAG_0 H117
772 87 A ARG HH11 L-FRAG_0 O27								1650 79 A VAL L-FRAG_5															632 86 A HIS HE2 L-FRAG_0 O48
772 87 A ARG HH22 L-FRAG_0 O48								1650 159 A PHE L-FRAG_5															632 87 A ARG HH12 L-FRAG_0 O50
772 86 A HIS HE2 L-FRAG_0 O52								1650 167 A PHE L-FRAG_6															632 100 A GLU OE2 L-FRAG_0 O38
773 36 A LYS HZ1 L-FRAG_0 O50								1651 42 A LEU L-FRAG_3															632 87 A ARG HE L-FRAG_2 O6
773 87 A ARG HH12 L-FRAG_0 O50								1652 83 A ALA L-FRAG_2															632 40 A THR OG1 L-FRAG_2 O6
773 87 A ARG HH11 L-FRAG_0 O27								1652 79 A VAL L-FRAG_5															632 100 A GLU OE1 L-FRAG_0 O36
773 87 A ARG HH22 L-FRAG_0 O48								1652 106 A VAL L-FRAG_5															633 196 A GLU O L-FRAG_0 O25
774 36 A LYS HZ1 L-FRAG_0 O50								1652 132 A LEU L-FRAG_6															633 100 A GLU OE1 L-FRAG_0 O38
774 87 A ARG HH12 L-FRAG_0 O50								1652 162 A PHE L-FRAG_6															633 87 A ARG HE L-FRAG_2 O6
774 87 A ARG HH11 L-FRAG_0 O27								1652 171 A LEU L-FRAG_6															633 40 A THR OG1 L-FRAG_2 O6
774 87 A ARG HH22 L-FRAG_0 O48								1653 42 A LEU L-FRAG_2															634 196 A GLU O L-FRAG_0 O25
774 86 A HIS HE2 L-FRAG_0 O52								1653 192 A MET L-FRAG_2															634 100 A GLU OE1 L-FRAG_0 O34
775 36 A LYS HZ1 L-FRAG_0 O50								1653 192 A MET L-FRAG_3															634 100 A GLU OE1 L-FRAG_0 O38
775 87 A ARG HH12 L-FRAG_0 O50								1653 102 A PHE L-FRAG_5															634 87 A ARG HE L-FRAG_2 O6
775 87 A ARG HH11 L-FRAG_0 O27								1653 106 A VAL L-FRAG_5															634 40 A THR OG1 L-FRAG_2 O6
775 87 A ARG HH22 L-FRAG_0 O48								1653 132 A LEU L-FRAG_6															634 100 A GLU OE2 L-FRAG_0 O36
775 86 A HIS HE2 L-FRAG_0 O52								1653 159 A PHE L-FRAG_6															635 87 A ARG HH12 L-FRAG_0 O50
776 36 A LYS HZ1 L-FRAG_0 O50								1655 42 A LEU L-FRAG_2															635 100 A GLU OE1 L-FRAG_0 O38
776 87 A ARG HH12 L-FRAG_0 O50								1655 79 A VAL L-FRAG_5															635 100 A GLU OE1 L-FRAG_0 O36
776 87 A ARG HH11 L-FRAG_0 O27								1655 54 A LEU L-FRAG_6															635 87 A ARG HE L-FRAG_2 O6
776 87 A ARG HH22 L-FRAG_0 O48								1656 192 A MET L-FRAG_2															635 40 A THR OG1 L-FRAG_2 O6
776 86 A HIS HE2 L-FRAG_0 O52								1656 192 A MET L-FRAG_3															635 103 A LYS HZ1 L-FRAG_0 O36
777 36 A LYS HZ3 L-FRAG_0 O50								1656 75 A LEU L-FRAG_5															635 100 A GLU OE2 L-FRAG_0 O36
777 87 A ARG HH12 L-FRAG_0 O50								1656 75 A LEU L-FRAG_6															636 196 A GLU O L-FRAG_0 O25
777 87 A ARG HH11 L-FRAG_0 O27								1656 159 A PHE L-FRAG_6															636 100 A GLU OE1 L-FRAG_0 O38
777 87 A ARG HH22 L-FRAG_0 O48								1656 162 A PHE L-FRAG_6															636 87 A ARG HE L-FRAG_2 O6
778 36 A LYS HZ3 L-FRAG_0 O50								1657 42 A LEU L-FRAG_2															636 40 A THR OG1 L-FRAG_2 O6
778 87 A ARG HH12 L-FRAG_0 O50								1657 109 A LEU L-FRAG_3															636 103 A LYS HZ1 L-FRAG_0 O36
778 87 A ARG HH11 L-FRAG_0 O27								1658 192 A MET L-FRAG_2															636 100 A GLU OE2 L-FRAG_0 O36
778 87 A ARG HH22 L-FRAG_0 O48								1658 159 A PHE L-FRAG_6															637 87 A ARG HH21 L-FRAG_0 O48
778 86 A HIS HE2 L-FRAG_0 O52								1658 162 A PHE L-FRAG_6															637 87 A ARG HH12 L-FRAG_0 O25
779 36 A LYS HZ3 L-FRAG_0 O50								1659 109 A LEU L-FRAG_3															637 87 A ARG HH12 L-FRAG_0 O29
779 87 A ARG HH12 L-FRAG_0 O50								1659 113 A VAL L-FRAG_3															637 87 A ARG HH12 L-FRAG_0 O50
779 87 A ARG HH11 L-FRAG_0 O27								1659 75 A LEU L-FRAG_5															637 100 A GLU OE2 L-FRAG_0 O38
779 87 A ARG HH22 L-FRAG_0 O48								1659 75 A LEU L-FRAG_6															637 87 A ARG HE L-FRAG_2 O6
779 86 A HIS HE2 L-FRAG_0 O52								1659 162 A PHE L-FRAG_6															637 40 A THR OG1 L-FRAG_2 O6
780 36 A LYS HZ3 L-FRAG_0 O50								1660 99 A MET L-FRAG_2															637 196 A GLU O L-FRAG_5 O55
780 87 A ARG HH12 L-FRAG_0 O50								1660 79 A VAL L-FRAG_5															637 103 A LYS HZ1 L-FRAG_0 O36
780 87 A ARG HH11 L-FRAG_0 O27								1660 102 A PHE L-FRAG_5															638 196 A GLU O L-FRAG_0 O25
780 87 A ARG HH22 L-FRAG_0 O48								1661 99 A MET L-FRAG_2															638 87 A ARG HH12 L-FRAG_0 O50
781 36 A LYS HZ3 L-FRAG_0 O50								1661 192 A MET L-FRAG_2															638 87 A ARG HE L-FRAG_2 O6
781 87 A ARG HH12 L-FRAG_0 O50								1661 171 A LEU L-FRAG_6															638 40 A THR OG1 L-FRAG_2 O6
781 87 A ARG HH11 L-FRAG_0 O27								1662 132 A LEU L-FRAG_6															639 196 A GLU O L-FRAG_0 O25
781 87 A ARG HH22 L-FRAG_0 O48								1662 159 A PHE L-FRAG_6															639 86 A HIS HE2 L-FRAG_0 O46
782 36 A LYS HZ3 L-FRAG_0 O50								1663 42 A LEU L-FRAG_2															639 87 A ARG HH12 L-FRAG_0 O50
782 87 A ARG HH12 L-FRAG_0 O50								1663 83 A ALA L-FRAG_2															639 40 A THR OG1 L-FRAG_2 O6
782 87 A ARG HH11 L-FRAG_0 O27								1663 159 A PHE L-FRAG_6															639 196 A GLU O L-FRAG_5 O55
782 87 A ARG HH22 L-FRAG_0 O48								1664 42 A LEU L-FRAG_2															639 196 A GLU OE2 L-FRAG_0 O27
783 36 A LYS HZ3 L-FRAG_0 O50								1664 192 A MET L-FRAG_2															639 103 A LYS HZ1 L-FRAG_0 O36
783 87 A ARG HH12 L-FRAG_0 O50								1664 42 A LEU L-FRAG_3															639 100 A GLU OE1 L-FRAG_0 O36
783 87 A ARG HH11 L-FRAG_0 O27								1664 159 A PHE L-FRAG_6															640 196 A GLU O L-FRAG_0 O25
783 87 A ARG HH22 L-FRAG_0 O48								1665 83 A ALA L-FRAG_2															640 87 A ARG HH12 L-FRAG_0 O29
783 86 A HIS HE2 L-FRAG_0 O25								1666 42 A LEU L-FRAG_2															640 87 A ARG HH12 L-FRAG_0 O50
784 36 A LYS HZ3 L-FRAG_0 O50								1666 42 A LEU L-FRAG_3															640 36 A LYS HZ2 L-FRAG_0 O49
784 87 A ARG HH12 L-FRAG_0 O50								1667 192 A MET L-FRAG_2															640 100 A GLU OE1 L-FRAG_0 O38
784 87 A ARG HH22 L-FRAG_0 O48								1667 192 A MET L-FRAG_3															640 87 A ARG HE L-FRAG_2 O6
784 86 A HIS HE2 L-FRAG_0 O52								1667 75 A LEU L-FRAG_5															640 40 A THR OG1 L-FRAG_2 O6
785 36 A LYS HZ3 L-FRAG_0 O50								1667 159 A PHE L-FRAG_6															640 196 A GLU O L-FRAG_5 O55
785 87 A ARG HH12 L-FRAG_0 O50								1669 42 A LEU L-FRAG_2															640 103 A LYS HZ1 L-FRAG_0 O36
785 87 A ARG HH22 L-FRAG_0 O48								1669 54 A LEU L-FRAG_6															640 100 A GLU OE2 L-FRAG_0 O36
785 86 A HIS HE2 L-FRAG_0 O52								1670 192 A MET L-FRAG_2															641 100 A GLU OE2 L-FRAG_0 O36
786 36 A LYS HZ3 L-FRAG_0 O50								1670 50 A VAL L-FRAG_3															641 196 A GLU O L-FRAG_0 O25
786 87 A ARG HH12 L-FRAG_0 O50								1671 42 A LEU L-FRAG_2															641 87 A ARG HH12 L-FRAG_0 O50
786 87 A ARG HH22 L-FRAG_0 O48								1671 189 A ILE L-FRAG_3															641 100 A GLU OE1 L-FRAG_0 O38
786 86 A HIS HE2 L-FRAG_0 O52								1671 113 A VAL L-FRAG_6															641 87 A ARG HE L-FRAG_2 O6
787 36 A LYS HZ3 L-FRAG_0 O50								1672 79 A VAL L-FRAG_5															641 40 A THR OG1 L-FRAG_2 O6
787 87 A ARG HH12 L-FRAG_0 O50								1672 54 A LEU L-FRAG_6															641 196 A GLU O L-FRAG_0 O27
787 87 A ARG HH11 L-FRAG_0 O27								1672 75 A LEU L-FRAG_6															642 100 A GLU OE2 L-FRAG_0 O36
787 87 A ARG HH22 L-FRAG_0 O48								1672 162 A PHE L-FRAG_6															642 87 A ARG HH12 L-FRAG_0 O50
787 86 A HIS HE2 L-FRAG_0 O52								1673 159 A PHE L-FRAG_6															642 100 A GLU OE1 L-FRAG_0 O38
788 36 A LYS HZ3 L-FRAG_0 O50								1673 162 A PHE L-FRAG_6															642 196 A GLU O L-FRAG_0 O25
788 87 A ARG HH12 L-FRAG_0 O50								1674 42 A LEU L-FRAG_2															642 87 A ARG HE L-FRAG_2 O6
788 87 A ARG HH22 L-FRAG_0 O48								1674 51 A LEU L-FRAG_3															642 40 A THR OG1 L-FRAG_2 O6
788 86 A HIS HE2 L-FRAG_0 O52								1674 159 A PHE L-FRAG_6															642 196 A GLU O L-FRAG_5 O55
789 36 A LYS HZ3 L-FRAG_0 O50								1677 189 A ILE L-FRAG_3															642 100 A GLU OE1 L-FRAG_0 O32
789 87 A ARG HH12 L-FRAG_0 O50								1677 102 A PHE L-FRAG_5															643 100 A GLU OE1 L-FRAG_0 O32
789 87 A ARG HH22 L-FRAG_0 O48								1677 171 A LEU L-FRAG_6															643 87 A ARG HH12 L-FRAG_0 O50
789 86 A HIS HE2 L-FRAG_0 O52								1679 106 A VAL L-FRAG_5															643 198 A ILE O L-FRAG_5 O55
790 36 A LYS HZ3 L-FRAG_0 O50								1680 42 A LEU L-FRAG_2															643 196 A GLU O L-FRAG_5 O55
790 87 A ARG HH12 L-FRAG_0 O50								1680 192 A MET L-FRAG_2															643 196 A GLU O L-FRAG_0 O27
790 87 A ARG HH22 L-FRAG_0 O48								1680 42 A LEU L-FRAG_3															643 196 A GLU OE2 L-FRAG_0 O27
791 36 A LYS HZ3 L-FRAG_0 O50								1680 159 A PHE L-FRAG_6															644 100 A GLU OE1 L-FRAG_0 O36
791 87 A ARG HH12 L-FRAG_0 O50								1681 162 A PHE L-FRAG_6															644 87 A ARG HH12 L-FRAG_0 O50
791 87 A ARG HH22 L-FRAG_0 O48								1682 99 A MET L-FRAG_2															644 100 A GLU OE2 L-FRAG_0 O38
791 86 A HIS HE2 L-FRAG_0 O52								1682 159 A PHE L-FRAG_6															644 87 A ARG HE L-FRAG_2 O6
792 36 A LYS HZ3 L-FRAG_0 O50								1683 42 A LEU L-FRAG_3															644 40 A THR OG1 L-FRAG_2 O6
792 87 A ARG HH12 L-FRAG_0 O50								1684 42 A LEU L-FRAG_2															644 196 A GLU O L-FRAG_0 O25
792 87 A ARG HH22 L-FRAG_0 O48								1684 99 A MET L-FRAG_2															644 196 A GLU O L-FRAG_0 O27
792 86 A HIS HE2 L-FRAG_0 O52								1684 106 A VAL L-FRAG_3															645 86 A HIS HE2 L-FRAG_0 O48
793 36 A LYS HZ3 L-FRAG_0 O50								1684 102 A PHE L-FRAG_5															645 196 A GLU O L-FRAG_0 O25
793 87 A ARG HH12 L-FRAG_0 O50								1685 42 A LEU L-FRAG_2															645 197 A ASN OD1 L-FRAG_4 O53
793 87 A ARG HH22 L-FRAG_0 O48								1685 198 A ILE L-FRAG_3															645 87 A ARG HH12 L-FRAG_0 O50
793 86 A HIS HE2 L-FRAG_0 O52								1686 42 A LEU L-FRAG_2															645 87 A ARG HH21 L-FRAG_0 O48
794 36 A LYS HZ3 L-FRAG_0 O50								1686 102 A PHE L-FRAG_5															645 100 A GLU OE2 L-FRAG_0 O38
794 87 A ARG HH12 L-FRAG_0 O50								1687 192 A MET L-FRAG_2															645 36 A LYS HZ2 L-FRAG_0 O49
794 87 A ARG HH22 L-FRAG_0 O48								1688 192 A MET L-FRAG_2															645 87 A ARG HE L-FRAG_2 O6
795 36 A LYS HZ3 L-FRAG_0 O50								1689 189 A ILE L-FRAG_3															645 40 A THR OG1 L-FRAG_2 O6
795 87 A ARG HH12 L-FRAG_0 O50								1690 42 A LEU L-FRAG_2															646 100 A GLU OE1 L-FRAG_0 O36
795 87 A ARG HH22 L-FRAG_0 O48								1690 42 A LEU L-FRAG_3															646 196 A GLU O L-FRAG_0 O25
795 86 A HIS HE2 L-FRAG_0 O52								1690 192 A MET L-FRAG_3															646 87 A ARG HH12 L-FRAG_0 O29
796 36 A LYS HZ3 L-FRAG_0 O50								1690 79 A VAL L-FRAG_5															646 87 A ARG HH12 L-FRAG_0 O50
796 87 A ARG HH12 L-FRAG_0 O50								1690 106 A VAL L-FRAG_5															646 100 A GLU OE2 L-FRAG_0 O38
796 87 A ARG HH22 L-FRAG_0 O48								1691 102 A PHE L-FRAG_5															646 87 A ARG HE L-FRAG_2 O6
796 86 A HIS HE2 L-FRAG_0 O52								1691 198 A ILE L-FRAG_5															646 40 A THR OG1 L-FRAG_2 O6
797 36 A LYS HZ3 L-FRAG_0 O50								1691 54 A LEU L-FRAG_6															646 196 A GLU O L-FRAG_5 O55
797 87 A ARG HH12 L-FRAG_0 O50								1695 106 A VAL L-FRAG_5															647 100 A GLU OE1 L-FRAG_0 O36
797 87 A ARG HH22 L-FRAG_0 O48								1695 54 A LEU L-FRAG_6															647 87 A ARG HH21 L-FRAG_0 O48
798 36 A LYS HZ3 L-FRAG_0 O50								1695 159 A PHE L-FRAG_6															647 87 A ARG HH12 L-FRAG_0 O50
798 87 A ARG HH12 L-FRAG_0 O50								1696 192 A MET L-FRAG_3															647 100 A GLU OE2 L-FRAG_0 O38
798 87 A ARG HH11 L-FRAG_0 O27								1696 162 A PHE L-FRAG_6															647 87 A ARG HE L-FRAG_2 O6
798 87 A ARG HH22 L-FRAG_0 O48								1697 79 A VAL L-FRAG_2															647 40 A THR OG1 L-FRAG_2 O6
799 36 A LYS HZ3 L-FRAG_0 O50								1697 159 A PHE L-FRAG_6															647 196 A GLU O L-FRAG_5 O55
799 87 A ARG HH12 L-FRAG_0 O50								1698 162 A PHE L-FRAG_6															648 100 A GLU OE1 L-FRAG_0 O36
799 87 A ARG HH11 L-FRAG_0 O27								1701 50 A VAL L-FRAG_3															648 87 A ARG HH21 L-FRAG_0 O48
799 87 A ARG HH22 L-FRAG_0 O48								1702 192 A MET L-FRAG_3															648 196 A GLU O L-FRAG_0 O25
800 36 A LYS HZ3 L-FRAG_0 O50								1702 159 A PHE L-FRAG_6															648 87 A ARG HH12 L-FRAG_0 O50
800 87 A ARG HH12 L-FRAG_0 O50								1703 162 A PHE L-FRAG_6															648 100 A GLU OE1 L-FRAG_0 O38
800 87 A ARG HH11 L-FRAG_0 O27								1704 192 A MET L-FRAG_3															648 100 A GLU OE2 L-FRAG_0 O38
800 87 A ARG HH22 L-FRAG_0 O48								1704 159 A PHE L-FRAG_6															648 87 A ARG HE L-FRAG_2 O6
801 36 A LYS HZ3 L-FRAG_0 O50								1705 82 A LEU L-FRAG_5															648 40 A THR OG1 L-FRAG_2 O6
801 87 A ARG HH12 L-FRAG_0 O50								1705 54 A LEU L-FRAG_6															648 196 A GLU O L-FRAG_0 O27
801 87 A ARG HH11 L-FRAG_0 O27								1705 159 A PHE L-FRAG_6															648 103 A LYS HZ1 L-FRAG_0 O36
801 87 A ARG HH22 L-FRAG_0 O48								1706 51 A LEU L-FRAG_3															648 100 A GLU OE2 L-FRAG_0 O36
802 36 A LYS HZ3 L-FRAG_0 O50								1706 162 A PHE L-FRAG_6															649 100 A GLU OE2 L-FRAG_0 O38
802 87 A ARG HH12 L-FRAG_0 O50								1707 189 A ILE L-FRAG_3															649 100 A GLU OE2 L-FRAG_0 O38
802 87 A ARG HH11 L-FRAG_0 O27								1708 99 A MET L-FRAG_0															649 87 A ARG HE L-FRAG_2 O6
802 87 A ARG HH22 L-FRAG_0 O48								1708 109 A LEU L-FRAG_3															649 40 A THR OG1 L-FRAG_2 O6
802 86 A HIS HE2 L-FRAG_0 O52								1709 79 A VAL L-FRAG_5															649 103 A LYS HZ1 L-FRAG_0 O36
803 36 A LYS HZ3 L-FRAG_0 O50								1710 54 A LEU L-FRAG_6															649 100 A GLU OE1 L-FRAG_0 O36
803 87 A ARG HH12 L-FRAG_0 O50								1711 79 A VAL L-FRAG_5															650 100 A GLU OE1 L-FRAG_0 O36
803 87 A ARG HH11 L-FRAG_0 O27								1711 102 A PHE L-FRAG_5															650 100 A GLU OE2 L-FRAG_0 O38
803 87 A ARG HH22 L-FRAG_0 O48								1712 106 A VAL L-FRAG_3															650 87 A ARG HE L-FRAG_2 O6
803 86 A HIS HE2 L-FRAG_0 O52								1712 109 A LEU L-FRAG_3															650 40 A THR OG1 L-FRAG_2 O6
804 36 A LYS HZ3 L-FRAG_0 O50								1712 171 A LEU L-FRAG_6															650 196 A GLU O L-FRAG_5 O55
804 87 A ARG HH12 L-FRAG_0 O50								1713 99 A MET L-FRAG_2															650 197 A ASN O L-FRAG_5 O55
804 87 A ARG HH11 L-FRAG_0 O27								1714 42 A LEU L-FRAG_2															650 196 A GLU O L-FRAG_0 O27
804 87 A ARG HH22 L-FRAG_0 O48								1714 159 A PHE L-FRAG_6															651 100 A GLU OE2 L-FRAG_0 O36
804 86 A HIS HE2 L-FRAG_0 O52								1715 42 A LEU L-FRAG_2															651 100 A GLU OE1 L-FRAG_0 O38
805 36 A LYS HZ3 L-FRAG_0 O50								1716 42 A LEU L-FRAG_2															651 87 A ARG HE L-FRAG_2 O6
805 87 A ARG HH12 L-FRAG_0 O50								1716 99 A MET L-FRAG_2															651 40 A THR OG1 L-FRAG_2 O6
805 87 A ARG HH11 L-FRAG_0 O27								1716 79 A VAL L-FRAG_5															651 196 A GLU O L-FRAG_5 O55
805 87 A ARG HH22 L-FRAG_0 O48								1716 102 A PHE L-FRAG_5															652 100 A GLU OE2 L-FRAG_0 O36
805 86 A HIS HE2 L-FRAG_0 O52								1716 159 A PHE L-FRAG_5															652 87 A ARG HH12 L-FRAG_0 O50
806 36 A LYS HZ3 L-FRAG_0 O50								1716 159 A PHE L-FRAG_6															652 100 A GLU OE1 L-FRAG_0 O38
806 87 A ARG HH12 L-FRAG_0 O50								1716 162 A PHE L-FRAG_6															652 87 A ARG HE L-FRAG_2 O6
806 87 A ARG HH11 L-FRAG_0 O27								1718 99 A MET L-FRAG_2															652 40 A THR OG1 L-FRAG_2 O6
806 87 A ARG HH22 L-FRAG_0 O48								1719 99 A MET L-FRAG_2															653 100 A GLU OE2 L-FRAG_0 O36
806 86 A HIS HE2 L-FRAG_0 O52								1721 99 A MET L-FRAG_2															653 87 A ARG HH12 L-FRAG_0 O50
807 36 A LYS HZ3 L-FRAG_0 O50								1722 162 A PHE L-FRAG_6															653 36 A LYS HZ2 L-FRAG_0 O49
807 87 A ARG HH12 L-FRAG_0 O50								1723 198 A ILE L-FRAG_3															653 100 A GLU OE1 L-FRAG_0 O38
807 87 A ARG HH22 L-FRAG_0 O48								1723 159 A PHE L-FRAG_6															653 100 A GLU OE1 L-FRAG_0 O38
807 86 A HIS HE2 L-FRAG_0 O52								1724 106 A VAL L-FRAG_5															653 87 A ARG HE L-FRAG_2 O6
808 36 A LYS HZ3 L-FRAG_0 O50								1726 189 A ILE L-FRAG_3															653 40 A THR OG1 L-FRAG_2 O6
808 87 A ARG HH12 L-FRAG_0 O50								1727 42 A LEU L-FRAG_2															654 100 A GLU OE1 L-FRAG_0 O36
808 87 A ARG HH22 L-FRAG_0 O48								1727 99 A MET L-FRAG_2															654 196 A GLU O L-FRAG_0 O25
809 36 A LYS HZ3 L-FRAG_0 O50								1727 109 A LEU L-FRAG_3															654 87 A ARG HH12 L-FRAG_0 O50
809 87 A ARG HH12 L-FRAG_0 O50								1727 54 A LEU L-FRAG_6															654 87 A ARG HH21 L-FRAG_0 O48
809 87 A ARG HH22 L-FRAG_0 O48								1727 162 A PHE L-FRAG_6															654 100 A GLU OE2 L-FRAG_0 O38
810 36 A LYS HZ3 L-FRAG_0 O50								1728 42 A LEU L-FRAG_2															654 100 A GLU OE1 L-FRAG_0 O38
810 87 A ARG HH12 L-FRAG_0 O50								1729 42 A LEU L-FRAG_2															654 87 A ARG HE L-FRAG_2 O6
810 87 A ARG HH22 L-FRAG_0 O48								1729 54 A LEU L-FRAG_6															654 40 A THR OG1 L-FRAG_2 O6
811 36 A LYS HZ3 L-FRAG_0 O50								1729 159 A PHE L-FRAG_6															654 196 A GLU O L-FRAG_5 O55
811 87 A ARG HH12 L-FRAG_0 O50								1729 185 A LEU L-FRAG_6															655 100 A GLU OE2 L-FRAG_0 O36
811 87 A ARG HH22 L-FRAG_0 O48								1730 159 A PHE L-FRAG_6															655 87 A ARG HH12 L-FRAG_0 O50
812 36 A LYS HZ3 L-FRAG_0 O50								1731 79 A VAL L-FRAG_5															655 36 A LYS HZ2 L-FRAG_0 O49
812 87 A ARG HH12 L-FRAG_0 O50								1731 162 A PHE L-FRAG_6															655 87 A ARG HH21 L-FRAG_0 O48
812 87 A ARG HH22 L-FRAG_0 O48								1732 79 A VAL L-FRAG_2															655 100 A GLU OE2 L-FRAG_0 O38
813 36 A LYS HZ3 L-FRAG_0 O50								1732 192 A MET L-FRAG_3															655 100 A GLU OE1 L-FRAG_0 O38
813 87 A ARG HH12 L-FRAG_0 O50								1733 159 A PHE L-FRAG_6															655 87 A ARG HE L-FRAG_2 O6
813 87 A ARG HH22 L-FRAG_0 O48								1734 50 A VAL L-FRAG_3															655 40 A THR OG1 L-FRAG_2 O6
814 36 A LYS HZ3 L-FRAG_0 O50								1734 54 A LEU L-FRAG_6															655 196 A GLU O L-FRAG_5 O55
814 87 A ARG HH12 L-FRAG_0 O50								1735 79 A VAL L-FRAG_5															655 197 A ASN O L-FRAG_5 O55
814 87 A ARG HH22 L-FRAG_0 O48								1735 159 A PHE L-FRAG_6															656 100 A GLU OE2 L-FRAG_0 O36
815 36 A LYS HZ3 L-FRAG_0 O50								1742 132 A LEU L-FRAG_6															656 196 A GLU O L-FRAG_0 O25
815 87 A ARG HH12 L-FRAG_0 O50								1744 189 A ILE L-FRAG_3															656 100 A GLU OE2 L-FRAG_0 O38
815 87 A ARG HH22 L-FRAG_0 O48								1744 79 A VAL L-FRAG_5															656 196 A GLU O L-FRAG_5 O55
816 36 A LYS HZ3 L-FRAG_0 O50								1744 159 A PHE L-FRAG_5															657 100 A GLU OE2 L-FRAG_0 O36
816 87 A ARG HH12 L-FRAG_0 O50								1744 159 A PHE L-FRAG_6															657 87 A ARG HE L-FRAG_2 O6
816 87 A ARG HH11 L-FRAG_0 O27								1745 99 A MET L-FRAG_0															657 40 A THR OG1 L-FRAG_2 O6
816 87 A ARG HH22 L-FRAG_0 O48								1745 51 A LEU L-FRAG_3															657 196 A GLU O L-FRAG_5 O55
816 103 A LYS HZ3 L-FRAG_0 O32								1746 50 A VAL L-FRAG_3															658 100 A GLU OE2 L-FRAG_0 O36
817 36 A LYS HZ3 L-FRAG_0 O50								1746 159 A PHE L-FRAG_6															658 87 A ARG HH21 L-FRAG_0 O48
817 87 A ARG HH12 L-FRAG_0 O50								1747 42 A LEU L-FRAG_2															658 100 A GLU OE1 L-FRAG_0 O38
817 87 A ARG HH11 L-FRAG_0 O27								1747 50 A VAL L-FRAG_3															658 87 A ARG HE L-FRAG_2 O6
817 87 A ARG HH22 L-FRAG_0 O48								1748 189 A ILE L-FRAG_3															658 40 A THR OG1 L-FRAG_2 O6
817 86 A HIS HE2 L-FRAG_0 O52								1748 162 A PHE L-FRAG_6															658 197 A ASN O L-FRAG_5 O55
818 36 A LYS HZ3 L-FRAG_0 O50								1748 168 A LEU L-FRAG_6															658 196 A GLU O L-FRAG_5 O55
818 87 A ARG HH12 L-FRAG_0 O50								1749 109 A LEU L-FRAG_3															658 196 A GLU O L-FRAG_0 O27
818 87 A ARG HH22 L-FRAG_0 O48								1749 159 A PHE L-FRAG_6															659 100 A GLU OE2 L-FRAG_0 O36
818 86 A HIS HE2 L-FRAG_0 O52								1750 159 A PHE L-FRAG_5															659 87 A ARG HH12 L-FRAG_0 O50
819 36 A LYS HZ3 L-FRAG_0 O50								1750 159 A PHE L-FRAG_6															659 196 A GLU O L-FRAG_0 O25
819 87 A ARG HH12 L-FRAG_0 O50								1751 159 A PHE L-FRAG_6															659 87 A ARG HH21 L-FRAG_0 O48
819 87 A ARG HH11 L-FRAG_0 O27								1752 42 A LEU L-FRAG_2															659 100 A GLU OE1 L-FRAG_0 O38
819 87 A ARG HH22 L-FRAG_0 O48								1752 189 A ILE L-FRAG_3															660 100 A GLU OE1 L-FRAG_0 O36
820 36 A LYS HZ3 L-FRAG_0 O49								1752 159 A PHE L-FRAG_5															660 87 A ARG HE L-FRAG_2 O6
820 87 A ARG HH12 L-FRAG_0 O50								1752 159 A PHE L-FRAG_6															660 40 A THR OG1 L-FRAG_2 O6
820 87 A ARG HH22 L-FRAG_0 O48								1753 42 A LEU L-FRAG_2															661 87 A ARG HH12 L-FRAG_0 O50
821 36 A LYS HZ3 L-FRAG_0 O50								1753 83 A ALA L-FRAG_2															661 36 A LYS HZ2 L-FRAG_0 O49
821 87 A ARG HH12 L-FRAG_0 O50								1753 159 A PHE L-FRAG_5															661 100 A GLU OE2 L-FRAG_0 O38
821 87 A ARG HH22 L-FRAG_0 O48								1753 159 A PHE L-FRAG_6															661 87 A ARG HE L-FRAG_2 O6
822 36 A LYS HZ3 L-FRAG_0 O50								1754 50 A VAL L-FRAG_3															662 36 A LYS HZ2 L-FRAG_0 O49
822 87 A ARG HH12 L-FRAG_0 O50								1754 189 A ILE L-FRAG_3															662 100 A GLU OE2 L-FRAG_0 O38
822 87 A ARG HH22 L-FRAG_0 O48								1754 106 A VAL L-FRAG_5															662 87 A ARG HE L-FRAG_2 O6
823 36 A LYS HZ3 L-FRAG_0 O50								1756 82 A LEU L-FRAG_2															662 40 A THR OG1 L-FRAG_2 O6
823 87 A ARG HH12 L-FRAG_0 O50								1757 79 A VAL L-FRAG_5															662 100 A GLU OE2 L-FRAG_0 O36
823 87 A ARG HH11 L-FRAG_0 O27								1757 159 A PHE L-FRAG_6															663 87 A ARG HE L-FRAG_2 O6
823 87 A ARG HH22 L-FRAG_0 O48								1758 50 A VAL L-FRAG_3															663 40 A THR OG1 L-FRAG_2 O6
824 36 A LYS HZ3 L-FRAG_0 O50								1758 198 A ILE L-FRAG_5															663 100 A GLU OE1 L-FRAG_0 O36
824 87 A ARG HH12 L-FRAG_0 O50								1758 159 A PHE L-FRAG_6															663 103 A LYS HZ1 L-FRAG_0 O36
824 87 A ARG HH22 L-FRAG_0 O48								1759 198 A ILE L-FRAG_3															663 100 A GLU OE2 L-FRAG_0 O36
825 36 A LYS HZ3 L-FRAG_0 O50								1759 159 A PHE L-FRAG_6															664 36 A LYS HZ2 L-FRAG_0 O49
825 87 A ARG HH12 L-FRAG_0 O50								1760 159 A PHE L-FRAG_5															664 87 A ARG HE L-FRAG_2 O6
825 87 A ARG HH22 L-FRAG_0 O48								1760 159 A PHE L-FRAG_6															664 40 A THR OG1 L-FRAG_2 O6
825 86 A HIS HE2 L-FRAG_0 O25								1761 159 A PHE L-FRAG_6															664 103 A LYS HZ1 L-FRAG_0 O36
826 36 A LYS HZ3 L-FRAG_0 O50								1762 168 A LEU L-FRAG_6															664 100 A GLU OE2 L-FRAG_0 O36
826 87 A ARG HH12 L-FRAG_0 O50								1763 99 A MET L-FRAG_0															665 100 A GLU OE2 L-FRAG_0 O38
826 87 A ARG HH22 L-FRAG_0 O48								1763 54 A LEU L-FRAG_6															665 103 A LYS HZ1 L-FRAG_0 O36
827 36 A LYS HZ3 L-FRAG_0 O50								1763 168 A LEU L-FRAG_6															665 100 A GLU OE2 L-FRAG_0 O36
827 87 A ARG HH12 L-FRAG_0 O50								1764 82 A LEU L-FRAG_2															666 196 A GLU O L-FRAG_0 O25
827 87 A ARG HH22 L-FRAG_0 O48								1764 189 A ILE L-FRAG_3															666 100 A GLU OE2 L-FRAG_0 O38
827 103 A LYS HZ3 L-FRAG_0 O38								1764 159 A PHE L-FRAG_6															666 87 A ARG HE L-FRAG_2 O6
827 86 A HIS HE2 L-FRAG_0 O25								1764 162 A PHE L-FRAG_6															666 40 A THR OG1 L-FRAG_2 O6
828 36 A LYS HZ3 L-FRAG_0 O50								1765 110 A ALA L-FRAG_3															667 100 A GLU OE2 L-FRAG_0 O38
828 87 A ARG HH12 L-FRAG_0 O50								1765 198 A ILE L-FRAG_3															667 197 A ASN O L-FRAG_5 O55
828 87 A ARG HH22 L-FRAG_0 O48								1765 159 A PHE L-FRAG_6															667 196 A GLU O L-FRAG_5 O55
828 86 A HIS HE2 L-FRAG_0 O25								1765 168 A LEU L-FRAG_6															667 87 A ARG HE L-FRAG_2 O6
829 36 A LYS HZ3 L-FRAG_0 O50								1766 82 A LEU L-FRAG_2															667 40 A THR OG1 L-FRAG_2 O6
829 87 A ARG HH12 L-FRAG_0 O50								1766 198 A ILE L-FRAG_3															667 103 A LYS HZ1 L-FRAG_0 O36
829 87 A ARG HH22 L-FRAG_0 O48								1766 106 A VAL L-FRAG_5															667 100 A GLU OE2 L-FRAG_0 O36
829 86 A HIS HE2 L-FRAG_0 O25								1766 171 A LEU L-FRAG_6															668 100 A GLU OE2 L-FRAG_0 O36
830 36 A LYS HZ1 L-FRAG_0 O50								1767 189 A ILE L-FRAG_3															668 103 A LYS HZ1 L-FRAG_0 O36
830 87 A ARG HH12 L-FRAG_0 O50								1768 79 A VAL L-FRAG_2															668 100 A GLU OE2 L-FRAG_0 O36
830 87 A ARG HH22 L-FRAG_0 O48								1768 159 A PHE L-FRAG_5															669 87 A ARG HE L-FRAG_2 O6
831 36 A LYS HZ1 L-FRAG_0 O50								1769 79 A VAL L-FRAG_5															669 40 A THR OG1 L-FRAG_2 O6
831 87 A ARG HH12 L-FRAG_0 O50								1770 189 A ILE L-FRAG_3															669 100 A GLU OE2 L-FRAG_0 O36
831 87 A ARG HH22 L-FRAG_0 O48								1772 75 A LEU L-FRAG_6															670 40 A THR OG1 L-FRAG_2 O6
831 86 A HIS HE2 L-FRAG_0 O25								1773 99 A MET L-FRAG_0															670 87 A ARG HH11 L-FRAG_2 O6
832 36 A LYS HZ1 L-FRAG_0 O50								1773 189 A ILE L-FRAG_3															670 103 A LYS HZ1 L-FRAG_0 O36
832 87 A ARG HH12 L-FRAG_0 O50								1773 159 A PHE L-FRAG_6															670 100 A GLU OE2 L-FRAG_0 O36
832 87 A ARG HH22 L-FRAG_0 O48								1774 42 A LEU L-FRAG_2															671 87 A ARG HE L-FRAG_2 O6
832 86 A HIS HE2 L-FRAG_0 O52								1774 192 A MET L-FRAG_3															671 40 A THR OG1 L-FRAG_2 O6
833 36 A LYS HZ1 L-FRAG_0 O50								1774 159 A PHE L-FRAG_6															672 87 A ARG HH11 L-FRAG_2 O6
833 87 A ARG HH12 L-FRAG_0 O50								1775 42 A LEU L-FRAG_2															673 100 A GLU OE2 L-FRAG_0 O36
833 87 A ARG HH22 L-FRAG_0 O48								1776 159 A PHE L-FRAG_6															673 87 A ARG HH11 L-FRAG_2 O6
834 36 A LYS HZ1 L-FRAG_0 O50								1777 50 A VAL L-FRAG_3															674 100 A GLU OE2 L-FRAG_0 O36
834 87 A ARG HH12 L-FRAG_0 O50								1777 106 A VAL L-FRAG_3															674 87 A ARG HH11 L-FRAG_2 O6
834 87 A ARG HH11 L-FRAG_0 O27								1777 159 A PHE L-FRAG_5															674 35 A SER O L-FRAG_2 O6
834 87 A ARG HH22 L-FRAG_0 O48								1778 159 A PHE L-FRAG_5															675 197 A ASN OD1 L-FRAG_4 O53
835 36 A LYS HZ1 L-FRAG_0 O50								1778 159 A PHE L-FRAG_6															675 87 A ARG HH11 L-FRAG_2 O6
835 87 A ARG HH12 L-FRAG_0 O50								1779 42 A LEU L-FRAG_2															676 100 A GLU OE2 L-FRAG_0 O38
835 87 A ARG HH11 L-FRAG_0 O27								1779 50 A VAL L-FRAG_3															676 87 A ARG HH11 L-FRAG_2 O6
835 87 A ARG HH22 L-FRAG_0 O48								1779 159 A PHE L-FRAG_5															677 197 A ASN O L-FRAG_5 O55
836 36 A LYS HZ1 L-FRAG_0 O50								1779 113 A VAL L-FRAG_6															677 196 A GLU O L-FRAG_5 O55
836 87 A ARG HH12 L-FRAG_0 O50								1779 182 A LEU L-FRAG_6															677 103 A LYS HZ1 L-FRAG_0 O27
836 87 A ARG HH11 L-FRAG_0 O27								1780 109 A LEU L-FRAG_3															677 100 A GLU OE2 L-FRAG_0 O38
836 87 A ARG HH22 L-FRAG_0 O48								1780 159 A PHE L-FRAG_5															677 87 A ARG HH11 L-FRAG_2 O6
837 36 A LYS HZ1 L-FRAG_0 O50								1780 132 A LEU L-FRAG_6															678 196 A GLU O L-FRAG_0 O25
837 87 A ARG HH12 L-FRAG_0 O50								1780 159 A PHE L-FRAG_6															678 100 A GLU OE2 L-FRAG_0 O38
837 87 A ARG HH11 L-FRAG_0 O27								1780 162 A PHE L-FRAG_6															678 87 A ARG HH11 L-FRAG_2 O6
837 87 A ARG HH22 L-FRAG_0 O48								1781 42 A LEU L-FRAG_2															679 197 A ASN OD1 L-FRAG_5 O55
837 103 A LYS HZ2 L-FRAG_0 O36								1782 83 A ALA L-FRAG_2															679 87 A ARG HE L-FRAG_2 O6
838 36 A LYS HZ1 L-FRAG_0 O50								1782 192 A MET L-FRAG_3															679 40 A THR OG1 L-FRAG_2 O6
838 87 A ARG HH12 L-FRAG_0 O50								1782 198 A ILE L-FRAG_3															679 100 A GLU OE2 L-FRAG_0 O38
838 87 A ARG HH11 L-FRAG_0 O27								1783 42 A LEU L-FRAG_2															679 87 A ARG HH11 L-FRAG_2 O6
838 87 A ARG HH22 L-FRAG_0 O48								1783 79 A VAL L-FRAG_5															680 87 A ARG HH11 L-FRAG_2 O6
838 103 A LYS HZ2 L-FRAG_0 O36								1783 159 A PHE L-FRAG_5															681 197 A ASN HD21 L-FRAG_5 O55
839 36 A LYS HZ1 L-FRAG_0 O50								1784 79 A VAL L-FRAG_5															681 100 A GLU OE2 L-FRAG_0 O38
839 87 A ARG HH12 L-FRAG_0 O50								1784 75 A LEU L-FRAG_6															681 87 A ARG HH11 L-FRAG_2 O6
839 87 A ARG HH11 L-FRAG_0 O27								1784 162 A PHE L-FRAG_6															682 100 A GLU OE2 L-FRAG_0 O38
839 87 A ARG HH22 L-FRAG_0 O48								1785 171 A LEU L-FRAG_6															682 87 A ARG HH11 L-FRAG_2 O6
839 103 A LYS HZ2 L-FRAG_0 O36								1786 75 A LEU L-FRAG_5															683 39 A ALA O L-FRAG_5 O55
840 36 A LYS HZ1 L-FRAG_0 O50								1786 159 A PHE L-FRAG_5															683 87 A ARG HH11 L-FRAG_2 O6
840 87 A ARG HH12 L-FRAG_0 O50								1786 75 A LEU L-FRAG_6															683 100 A GLU OE2 L-FRAG_0 O38
840 87 A ARG HH11 L-FRAG_0 O27								1786 159 A PHE L-FRAG_6															684 197 A ASN OD1 L-FRAG_5 O55
840 87 A ARG HH22 L-FRAG_0 O48								1786 168 A LEU L-FRAG_6															684 87 A ARG HE L-FRAG_2 O6
840 103 A LYS HZ2 L-FRAG_0 O36								1787 82 A LEU L-FRAG_2															684 40 A THR OG1 L-FRAG_2 O6
841 36 A LYS HZ1 L-FRAG_0 O50								1787 102 A PHE L-FRAG_5															684 87 A ARG HH11 L-FRAG_2 O6
841 87 A ARG HH12 L-FRAG_0 O50								1787 168 A LEU L-FRAG_6															685 197 A ASN O L-FRAG_5 O55
841 87 A ARG HH11 L-FRAG_0 O27								1790 189 A ILE L-FRAG_3															685 87 A ARG HH11 L-FRAG_2 O6
841 87 A ARG HH22 L-FRAG_0 O50								1790 75 A LEU L-FRAG_5															687 100 A GLU OE2 L-FRAG_0 O36
841 87 A ARG HH22 L-FRAG_0 O48								1790 75 A LEU L-FRAG_6															687 87 A ARG HH11 L-FRAG_2 O6
842 36 A LYS HZ1 L-FRAG_0 O50								1791 106 A VAL L-FRAG_3															688 100 A GLU OE2 L-FRAG_0 O32
842 87 A ARG HH12 L-FRAG_0 O50								1791 82 A LEU L-FRAG_5															688 86 A HIS HE2 L-FRAG_0 O48
842 87 A ARG HH11 L-FRAG_0 O27								1791 171 A LEU L-FRAG_6															688 87 A ARG HH11 L-FRAG_2 O6
842 87 A ARG HH22 L-FRAG_0 O48								1792 50 A VAL L-FRAG_3															689 197 A ASN O L-FRAG_5 O55
842 103 A LYS HZ1 L-FRAG_0 O36								1792 106 A VAL L-FRAG_5															689 87 A ARG HH11 L-FRAG_2 O6
843 36 A LYS HZ1 L-FRAG_0 O50								1792 159 A PHE L-FRAG_6															690 197 A ASN O L-FRAG_5 O55
843 87 A ARG HH12 L-FRAG_0 O50								1793 189 A ILE L-FRAG_3															690 197 A ASN O L-FRAG_0 O25
843 87 A ARG HH11 L-FRAG_0 O27								1793 82 A LEU L-FRAG_5															690 87 A ARG HE L-FRAG_2 O6
843 87 A ARG HH22 L-FRAG_0 O48								1793 159 A PHE L-FRAG_6															690 40 A THR OG1 L-FRAG_2 O6
843 103 A LYS HZ1 L-FRAG_0 O36								1794 171 A LEU L-FRAG_6															691 87 A ARG HE L-FRAG_2 O6
844 36 A LYS HZ1 L-FRAG_0 O50								1796 42 A LEU L-FRAG_2															691 40 A THR OG1 L-FRAG_2 O6
844 87 A ARG HH12 L-FRAG_0 O50								1797 198 A ILE L-FRAG_3															692 197 A ASN O L-FRAG_5 O55
844 87 A ARG HH11 L-FRAG_0 O27								1797 82 A LEU L-FRAG_5															692 87 A ARG HE L-FRAG_2 O6
844 87 A ARG HH22 L-FRAG_0 O48								1797 159 A PHE L-FRAG_6															693 100 A GLU OE2 L-FRAG_0 O34
844 103 A LYS HZ1 L-FRAG_0 O38								1798 159 A PHE L-FRAG_5															693 87 A ARG HE L-FRAG_2 O6
844 103 A LYS HZ2 L-FRAG_0 O32								1799 198 A ILE L-FRAG_3															693 40 A THR OG1 L-FRAG_2 O6
845 36 A LYS HZ1 L-FRAG_0 O50								1800 82 A LEU L-FRAG_2															694 100 A GLU OE2 L-FRAG_0 O32
845 87 A ARG HH12 L-FRAG_0 O50								1801 106 A VAL L-FRAG_5															694 87 A ARG HH11 L-FRAG_2 O6
845 87 A ARG HH11 L-FRAG_0 O27								1801 159 A PHE L-FRAG_6															694 35 A SER O L-FRAG_2 O6
845 87 A ARG HH22 L-FRAG_0 O48								1802 54 A LEU L-FRAG_6															695 100 A GLU OE2 L-FRAG_0 O32
845 103 A LYS HZ2 L-FRAG_0 O36								1802 171 A LEU L-FRAG_6															695 87 A ARG HH11 L-FRAG_2 O6
846 36 A LYS HZ1 L-FRAG_0 O50								1803 109 A LEU L-FRAG_3															695 35 A SER O L-FRAG_2 O6
846 87 A ARG HH12 L-FRAG_0 O50								1803 198 A ILE L-FRAG_3															696 87 A ARG HH11 L-FRAG_2 O6
846 87 A ARG HH11 L-FRAG_0 O27								1803 75 A LEU L-FRAG_6															697 197 A ASN OD1 L-FRAG_5 O55
846 87 A ARG HH22 L-FRAG_0 O48								1804 182 A LEU L-FRAG_6															697 196 A GLU O L-FRAG_0 O27
846 103 A LYS HZ2 L-FRAG_0 O36								1805 113 A VAL L-FRAG_6															697 87 A ARG HH11 L-FRAG_2 O6
847 36 A LYS HZ1 L-FRAG_0 O50								1806 168 A LEU L-FRAG_6															698 197 A ASN OD1 L-FRAG_5 O55
847 87 A ARG HH12 L-FRAG_0 O50								1807 99 A MET L-FRAG_2															698 87 A ARG HE L-FRAG_2 O6
847 87 A ARG HH11 L-FRAG_0 O27								1808 83 A ALA L-FRAG_2															698 40 A THR OG1 L-FRAG_2 O6
847 87 A ARG HH22 L-FRAG_0 O48								1810 99 A MET L-FRAG_2															698 87 A ARG HH11 L-FRAG_0 O25
847 103 A LYS HZ2 L-FRAG_0 O36								1810 109 A LEU L-FRAG_3															698 35 A SER O L-FRAG_0 O25
847 103 A LYS HZ3 L-FRAG_0 O32								1811 110 A ALA L-FRAG_3															699 100 A GLU OE2 L-FRAG_0 O36
848 36 A LYS HZ1 L-FRAG_0 O50								1812 99 A MET L-FRAG_0															699 87 A ARG HH11 L-FRAG_0 O25
848 87 A ARG HH12 L-FRAG_0 O50								1812 106 A VAL L-FRAG_5															699 35 A SER O L-FRAG_0 O25
848 87 A ARG HH11 L-FRAG_0 O27								1812 159 A PHE L-FRAG_6															699 35 A SER O L-FRAG_5 O55
848 87 A ARG HH22 L-FRAG_0 O48								1813 99 A MET L-FRAG_0															700 87 A ARG HE L-FRAG_2 O6
848 103 A LYS HZ2 L-FRAG_0 O36								1813 82 A LEU L-FRAG_2															700 40 A THR OG1 L-FRAG_2 O6
849 36 A LYS HZ1 L-FRAG_0 O50								1813 79 A VAL L-FRAG_5															700 35 A SER O L-FRAG_5 O55
849 87 A ARG HH12 L-FRAG_0 O50								1813 159 A PHE L-FRAG_6															701 197 A ASN O L-FRAG_0 O27
849 87 A ARG HH11 L-FRAG_0 O27								1814 106 A VAL L-FRAG_5															701 87 A ARG HE L-FRAG_2 O6
849 87 A ARG HH22 L-FRAG_0 O48								1814 198 A ILE L-FRAG_5															701 40 A THR OG1 L-FRAG_2 O6
849 103 A LYS HZ2 L-FRAG_0 O36								1814 159 A PHE L-FRAG_6															701 86 A HIS HE2 L-FRAG_0 O48
850 36 A LYS HZ1 L-FRAG_0 O50								1816 75 A LEU L-FRAG_6															701 87 A ARG HH11 L-FRAG_0 O25
850 87 A ARG HH12 L-FRAG_0 O50								1818 110 A ALA L-FRAG_3															701 35 A SER O L-FRAG_0 O25
850 87 A ARG HH11 L-FRAG_0 O27								1819 162 A PHE L-FRAG_6															701 35 A SER O L-FRAG_5 O55
850 87 A ARG HH22 L-FRAG_0 O48								1820 106 A VAL L-FRAG_5															702 87 A ARG HE L-FRAG_2 O6
850 103 A LYS HZ2 L-FRAG_0 O36								1820 159 A PHE L-FRAG_5															702 40 A THR OG1 L-FRAG_2 O6
850 103 A LYS HZ3 L-FRAG_0 O32								1820 159 A PHE L-FRAG_6															703 103 A LYS HZ3 L-FRAG_0 O52
851 36 A LYS HZ1 L-FRAG_0 O50								1820 162 A PHE L-FRAG_6															703 36 A LYS HZ2 L-FRAG_0 O48
851 87 A ARG HH12 L-FRAG_0 O50								1821 75 A LEU L-FRAG_5															703 196 A GLU O L-FRAG_0 O27
851 87 A ARG HH11 L-FRAG_0 O27								1821 159 A PHE L-FRAG_5															703 87 A ARG HE L-FRAG_2 O6
851 87 A ARG HH22 L-FRAG_0 O48								1821 159 A PHE L-FRAG_6															704 103 A LYS HZ3 L-FRAG_0 O52
851 103 A LYS HZ2 L-FRAG_0 O36								1822 106 A VAL L-FRAG_5															704 36 A LYS HZ2 L-FRAG_0 O48
852 36 A LYS HZ1 L-FRAG_0 O49								1822 159 A PHE L-FRAG_5															704 87 A ARG HE L-FRAG_2 O6
852 87 A ARG HH12 L-FRAG_0 O50								1823 106 A VAL L-FRAG_5															705 87 A ARG HE L-FRAG_2 O6
852 87 A ARG HH11 L-FRAG_0 O27								1824 75 A LEU L-FRAG_5															706 100 A GLU OE2 L-FRAG_0 O32
852 87 A ARG HH22 L-FRAG_0 O48								1824 106 A VAL L-FRAG_5															706 87 A ARG HE L-FRAG_2 O6
852 103 A LYS HZ2 L-FRAG_0 O38								1825 75 A LEU L-FRAG_5															707 87 A ARG HE L-FRAG_2 O6
852 103 A LYS HZ3 L-FRAG_0 O32								1827 109 A LEU L-FRAG_3															707 40 A THR OG1 L-FRAG_2 O6
853 36 A LYS HZ1 L-FRAG_0 O50								1827 162 A PHE L-FRAG_6															708 197 A ASN OD1 L-FRAG_5 O55
853 87 A ARG HH12 L-FRAG_0 O50								1828 198 A ILE L-FRAG_3															708 87 A ARG HE L-FRAG_2 O6
853 87 A ARG HH11 L-FRAG_0 O27								1828 162 A PHE L-FRAG_6															708 86 A HIS HE2 L-FRAG_0 O48
853 87 A ARG HH22 L-FRAG_0 O48								1829 42 A LEU L-FRAG_2															709 87 A ARG HE L-FRAG_2 O6
853 103 A LYS HZ2 L-FRAG_0 O38								1829 159 A PHE L-FRAG_6															709 40 A THR OG1 L-FRAG_2 O6
853 103 A LYS HZ3 L-FRAG_0 O32								1830 106 A VAL L-FRAG_5															710 87 A ARG HH11 L-FRAG_2 O6
854 36 A LYS HZ1 L-FRAG_0 O50								1830 139 A LEU L-FRAG_5															711 87 A ARG HH11 L-FRAG_2 O6
854 87 A ARG HH12 L-FRAG_0 O50								1830 75 A LEU L-FRAG_6															712 87 A ARG HE L-FRAG_2 O6
854 87 A ARG HH11 L-FRAG_0 O27								1831 159 A PHE L-FRAG_5															712 40 A THR OG1 L-FRAG_2 O6
854 87 A ARG HH22 L-FRAG_0 O48								1831 159 A PHE L-FRAG_6															713 197 A ASN O L-FRAG_4 O53
855 36 A LYS HZ1 L-FRAG_0 O50								1832 139 A LEU L-FRAG_5															713 87 A ARG HE L-FRAG_2 O6
855 87 A ARG HH12 L-FRAG_0 O50								1832 75 A LEU L-FRAG_6															713 40 A THR OG1 L-FRAG_2 O6
855 87 A ARG HH11 L-FRAG_0 O27								1832 159 A PHE L-FRAG_6															713 86 A HIS HE2 L-FRAG_0 O48
855 87 A ARG HH22 L-FRAG_0 O48								1832 162 A PHE L-FRAG_6															714 87 A ARG HE L-FRAG_2 O6
855 103 A LYS HZ2 L-FRAG_0 O38								1833 106 A VAL L-FRAG_5															714 40 A THR OG1 L-FRAG_2 O6
855 103 A LYS HZ3 L-FRAG_0 O32								1834 83 A ALA L-FRAG_2															715 87 A ARG HE L-FRAG_2 O6
856 36 A LYS HZ1 L-FRAG_0 O50								1834 159 A PHE L-FRAG_5															715 40 A THR OG1 L-FRAG_2 O6
856 87 A ARG HH12 L-FRAG_0 O50								1834 162 A PHE L-FRAG_6															715 87 A ARG HH11 L-FRAG_2 O6
856 87 A ARG HH11 L-FRAG_0 O27								1835 106 A VAL L-FRAG_5															716 197 A ASN O L-FRAG_4 O53
856 87 A ARG HH22 L-FRAG_0 O48								1836 159 A PHE L-FRAG_6															716 87 A ARG HE L-FRAG_2 O6
856 103 A LYS HZ3 L-FRAG_0 O36								1836 162 A PHE L-FRAG_6															716 40 A THR OG1 L-FRAG_2 O6
857 36 A LYS HZ1 L-FRAG_0 O50								1836 185 A LEU L-FRAG_6															717 87 A ARG HE L-FRAG_2 O6
857 87 A ARG HH12 L-FRAG_0 O50								1837 42 A LEU L-FRAG_2															717 40 A THR OG1 L-FRAG_2 O6
857 87 A ARG HH11 L-FRAG_0 O27								1837 83 A ALA L-FRAG_2															717 36 A LYS O L-FRAG_2 O6
857 87 A ARG HH22 L-FRAG_0 O48								1838 51 A LEU L-FRAG_3															718 87 A ARG HE L-FRAG_2 O6
857 103 A LYS HZ2 L-FRAG_0 O36								1838 106 A VAL L-FRAG_5															719 36 A LYS HZ2 L-FRAG_0 O48
858 36 A LYS HZ1 L-FRAG_0 O49								1839 106 A VAL L-FRAG_5															719 87 A ARG HH11 L-FRAG_0 O25
858 87 A ARG HH12 L-FRAG_0 O50								1839 159 A PHE L-FRAG_5															720 87 A ARG HE L-FRAG_2 O6
858 87 A ARG HH11 L-FRAG_0 O27								1839 159 A PHE L-FRAG_6															720 40 A THR OG1 L-FRAG_2 O6
858 87 A ARG HH22 L-FRAG_0 O48								1840 192 A MET L-FRAG_3															721 103 A LYS HZ1 L-FRAG_0 O32
858 103 A LYS HZ2 L-FRAG_0 O36								1840 54 A LEU L-FRAG_6															721 196 A GLU O L-FRAG_5 O55
859 36 A LYS HZ1 L-FRAG_0 O49								1840 168 A LEU L-FRAG_6															721 197 A ASN O L-FRAG_5 O55
859 87 A ARG HH12 L-FRAG_0 O50								1841 192 A MET L-FRAG_3															721 87 A ARG HH11 L-FRAG_2 O6
859 87 A ARG HH11 L-FRAG_0 O27								1841 75 A LEU L-FRAG_5															722 197 A ASN O L-FRAG_5 O55
859 87 A ARG HH22 L-FRAG_0 O48								1841 106 A VAL L-FRAG_5															722 196 A GLU O L-FRAG_0 O27
859 103 A LYS HZ2 L-FRAG_0 O36								1841 159 A PHE L-FRAG_5															722 87 A ARG HE L-FRAG_2 O6
860 36 A LYS HZ1 L-FRAG_0 O50								1841 159 A PHE L-FRAG_6															722 40 A THR OG1 L-FRAG_2 O6
860 87 A ARG HH12 L-FRAG_0 O50								1842 106 A VAL L-FRAG_3															723 196 A GLU O L-FRAG_0 O27
860 87 A ARG HH22 L-FRAG_0 O48								1842 159 A PHE L-FRAG_5															723 87 A ARG HH11 L-FRAG_2 O6
860 103 A LYS HZ2 L-FRAG_0 O36								1843 109 A LEU L-FRAG_3															724 197 A ASN O L-FRAG_0 O27
861 87 A ARG HH12 L-FRAG_0 O50								1843 102 A PHE L-FRAG_5															724 196 A GLU O L-FRAG_0 O27
861 87 A ARG HH11 L-FRAG_0 O27								1843 132 A LEU L-FRAG_6															724 87 A ARG HH11 L-FRAG_0 O25
861 87 A ARG HH22 L-FRAG_0 O48								1843 159 A PHE L-FRAG_6															724 87 A ARG HH11 L-FRAG_2 O6
862 36 A LYS HZ3 L-FRAG_0 O49								1844 42 A LEU L-FRAG_2															724 87 A ARG HE L-FRAG_2 O6
862 87 A ARG HH12 L-FRAG_0 O50								1845 42 A LEU L-FRAG_2															724 40 A THR OG1 L-FRAG_2 O6
862 87 A ARG HH11 L-FRAG_0 O27								1845 132 A LEU L-FRAG_6															725 196 A GLU O L-FRAG_0 O27
862 87 A ARG HH22 L-FRAG_0 O48								1845 159 A PHE L-FRAG_6															725 196 A GLU O L-FRAG_0 O27
862 103 A LYS HZ2 L-FRAG_0 O36								1846 159 A PHE L-FRAG_5															725 87 A ARG HH11 L-FRAG_2 O6
863 36 A LYS HZ3 L-FRAG_0 O50								1847 42 A LEU L-FRAG_2															725 87 A ARG HE L-FRAG_2 O6
863 87 A ARG HH12 L-FRAG_0 O50								1847 82 A LEU L-FRAG_2															725 40 A THR OG1 L-FRAG_2 O6
863 87 A ARG HH11 L-FRAG_0 O27								1847 50 A VAL L-FRAG_3															726 196 A GLU O L-FRAG_0 O28
863 87 A ARG HH22 L-FRAG_0 O48								1847 159 A PHE L-FRAG_5															726 196 A GLU O L-FRAG_0 O27
863 103 A LYS HZ2 L-FRAG_0 O36								1847 75 A LEU L-FRAG_6															726 87 A ARG HE L-FRAG_2 O6
864 36 A LYS HZ2 L-FRAG_0 O49								1847 159 A PHE L-FRAG_6															726 40 A THR OG1 L-FRAG_2 O6
864 36 A LYS HZ3 L-FRAG_0 O50								1848 159 A PHE L-FRAG_5															727 196 A GLU O L-FRAG_0 O28
864 87 A ARG HH12 L-FRAG_0 O50								1848 159 A PHE L-FRAG_6															727 103 A LYS HZ2 L-FRAG_0 O36
864 87 A ARG HH11 L-FRAG_0 O27								1849 42 A LEU L-FRAG_2															728 197 A ASN O L-FRAG_2 O6
864 87 A ARG HH22 L-FRAG_0 O48								1849 159 A PHE L-FRAG_5															728 196 A GLU O L-FRAG_0 O28
864 103 A LYS HZ2 L-FRAG_0 O36								1849 75 A LEU L-FRAG_6															728 196 A GLU O L-FRAG_0 O28
865 36 A LYS HZ3 L-FRAG_0 O50								1849 159 A PHE L-FRAG_6															728 103 A LYS HZ2 L-FRAG_0 O28
865 87 A ARG HH12 L-FRAG_0 O50								1850 159 A PHE L-FRAG_5															728 103 A LYS HZ2 L-FRAG_0 O32
865 87 A ARG HH11 L-FRAG_0 O27								1850 75 A LEU L-FRAG_6															729 196 A GLU O L-FRAG_0 O28
865 87 A ARG HH22 L-FRAG_0 O48								1850 113 A VAL L-FRAG_6															729 103 A LYS HZ2 L-FRAG_0 O28
865 103 A LYS HZ2 L-FRAG_0 O36								1850 159 A PHE L-FRAG_6															729 103 A LYS HZ2 L-FRAG_0 O32
866 36 A LYS HZ3 L-FRAG_0 O50								1851 42 A LEU L-FRAG_2															729 35 A SER O L-FRAG_0 O27
866 87 A ARG HH12 L-FRAG_0 O50								1851 110 A ALA L-FRAG_3															729 87 A ARG HE L-FRAG_2 O6
866 87 A ARG HH11 L-FRAG_0 O27								1851 159 A PHE L-FRAG_5															729 40 A THR OG1 L-FRAG_2 O6
866 87 A ARG HH22 L-FRAG_0 O48								1851 159 A PHE L-FRAG_6															729 197 A ASN OD1 L-FRAG_2 O6
866 103 A LYS HZ2 L-FRAG_0 O36								1851 182 A LEU L-FRAG_6															730 103 A LYS HZ3 L-FRAG_0 O28
867 36 A LYS HZ3 L-FRAG_0 O50								1852 198 A ILE L-FRAG_3															730 103 A LYS HZ3 L-FRAG_0 O32
867 87 A ARG HH12 L-FRAG_0 O50								1852 159 A PHE L-FRAG_6															730 197 A ASN O L-FRAG_4 O53
867 87 A ARG HH11 L-FRAG_0 O27								1853 50 A VAL L-FRAG_3															730 87 A ARG HH11 L-FRAG_0 O27
867 87 A ARG HH22 L-FRAG_0 O48								1853 110 A ALA L-FRAG_3															730 103 A LYS HZ2 L-FRAG_0 O28
868 36 A LYS HZ3 L-FRAG_0 O50								1853 171 A LEU L-FRAG_6															731 103 A LYS HZ1 L-FRAG_0 O28
868 87 A ARG HH12 L-FRAG_0 O50								1855 54 A LEU L-FRAG_6															731 87 A ARG HH11 L-FRAG_0 O25
868 87 A ARG HH22 L-FRAG_0 O48								1856 83 A ALA L-FRAG_2															732 103 A LYS HZ2 L-FRAG_0 O28
869 36 A LYS HZ3 L-FRAG_0 O50								1856 109 A LEU L-FRAG_3															732 103 A LYS HZ2 L-FRAG_0 O32
869 87 A ARG HH12 L-FRAG_0 O50								1856 110 A ALA L-FRAG_3															733 103 A LYS HZ3 L-FRAG_0 O28
869 87 A ARG HH22 L-FRAG_0 O48								1856 106 A VAL L-FRAG_5															733 103 A LYS HZ3 L-FRAG_0 O32
870 36 A LYS HZ3 L-FRAG_0 O50								1856 159 A PHE L-FRAG_5															733 87 A ARG HH11 L-FRAG_0 O27
870 87 A ARG HH12 L-FRAG_0 O50								1856 54 A LEU L-FRAG_6															734 36 A LYS HZ2 L-FRAG_0 O48
870 87 A ARG HH11 L-FRAG_0 O27								1857 99 A MET L-FRAG_2															734 103 A LYS HZ3 L-FRAG_0 O28
870 87 A ARG HH22 L-FRAG_0 O48								1858 162 A PHE L-FRAG_6															734 103 A LYS HZ3 L-FRAG_0 O32
871 36 A LYS HZ3 L-FRAG_0 O50								1859 99 A MET L-FRAG_2															734 100 A GLU OE2 L-FRAG_0 O36
871 87 A ARG HH12 L-FRAG_0 O50								1860 42 A LEU L-FRAG_2															735 103 A LYS HZ1 L-FRAG_0 O38
871 87 A ARG HH11 L-FRAG_0 O27								1860 106 A VAL L-FRAG_5															735 100 A GLU OE2 L-FRAG_0 O38
871 87 A ARG HH22 L-FRAG_0 O48								1861 106 A VAL L-FRAG_3															736 103 A LYS HZ2 L-FRAG_0 O28
871 103 A LYS HZ2 L-FRAG_0 O36								1861 159 A PHE L-FRAG_5															736 103 A LYS HZ1 L-FRAG_0 O36
872 36 A LYS HZ3 L-FRAG_0 O50								1861 159 A PHE L-FRAG_6															736 87 A ARG HH11 L-FRAG_2 O6
872 87 A ARG HH12 L-FRAG_0 O50								1862 50 A VAL L-FRAG_3															736 87 A ARG HH11 L-FRAG_0 O27
872 87 A ARG HH11 L-FRAG_0 O27								1862 109 A LEU L-FRAG_3															737 100 A GLU OE2 L-FRAG_0 O32
872 87 A ARG HH22 L-FRAG_0 O48								1863 159 A PHE L-FRAG_5															737 103 A LYS HZ2 L-FRAG_0 O28
872 103 A LYS HZ2 L-FRAG_0 O36								1864 83 A ALA L-FRAG_2															737 87 A ARG HH11 L-FRAG_0 O27
873 36 A LYS HZ3 L-FRAG_0 O50								1864 106 A VAL L-FRAG_3															738 103 A LYS HZ2 L-FRAG_0 O36
873 87 A ARG HH12 L-FRAG_0 O50								1864 106 A VAL L-FRAG_5															738 197 A ASN O L-FRAG_0 O28
873 87 A ARG HH11 L-FRAG_0 O27								1864 75 A LEU L-FRAG_6															738 103 A LYS HZ3 L-FRAG_0 O28
873 87 A ARG HH22 L-FRAG_0 O48								1864 182 A LEU L-FRAG_6															738 87 A ARG HH11 L-FRAG_0 O27
873 103 A LYS HZ2 L-FRAG_0 O36								1866 42 A LEU L-FRAG_2															738 35 A SER O L-FRAG_0 O27
874 36 A LYS HZ3 L-FRAG_0 O50								1866 159 A PHE L-FRAG_5															739 103 A LYS HZ3 L-FRAG_0 O28
874 87 A ARG HH12 L-FRAG_0 O50								1866 171 A LEU L-FRAG_6															739 35 A SER O L-FRAG_0 O27
874 87 A ARG HH11 L-FRAG_0 O27								1867 99 A MET L-FRAG_2															740 103 A LYS HZ2 L-FRAG_0 O38
874 87 A ARG HH22 L-FRAG_0 O48								1867 50 A VAL L-FRAG_3															740 103 A LYS HZ3 L-FRAG_0 O28
874 103 A LYS HZ1 L-FRAG_0 O36								1867 106 A VAL L-FRAG_5															740 87 A ARG HH11 L-FRAG_0 O27
875 36 A LYS HZ3 L-FRAG_0 O50								1868 192 A MET L-FRAG_3															740 35 A SER O L-FRAG_0 O27
875 87 A ARG HH12 L-FRAG_0 O50								1868 102 A PHE L-FRAG_5															741 103 A LYS HZ2 L-FRAG_0 O38
875 87 A ARG HH11 L-FRAG_0 O27								1868 54 A LEU L-FRAG_6															741 100 A GLU OE1 L-FRAG_0 O38
875 87 A ARG HH22 L-FRAG_0 O48								1868 159 A PHE L-FRAG_6															741 100 A GLU OE1 L-FRAG_0 O38
875 103 A LYS HZ1 L-FRAG_0 O32								1869 106 A VAL L-FRAG_5															741 103 A LYS HZ3 L-FRAG_0 O28
875 103 A LYS HZ3 L-FRAG_0 O38								1869 159 A PHE L-FRAG_5															741 103 A LYS HZ3 L-FRAG_0 O36
876 36 A LYS HZ3 L-FRAG_0 O50								1871 83 A ALA L-FRAG_2															741 35 A SER O L-FRAG_0 O27
876 87 A ARG HH12 L-FRAG_0 O50								1871 106 A VAL L-FRAG_3															742 103 A LYS HZ2 L-FRAG_0 O38
876 87 A ARG HH11 L-FRAG_0 O27								1871 162 A PHE L-FRAG_6															742 100 A GLU OE1 L-FRAG_0 O38
876 87 A ARG HH22 L-FRAG_0 O48								1872 106 A VAL L-FRAG_5															742 100 A GLU OE2 L-FRAG_0 O34
876 103 A LYS HZ1 L-FRAG_0 O32								1872 171 A LEU L-FRAG_6															742 35 A SER O L-FRAG_0 O27
876 103 A LYS HZ3 L-FRAG_0 O38								1873 106 A VAL L-FRAG_3															742 87 A ARG HH11 L-FRAG_0 O27
877 36 A LYS HZ3 L-FRAG_0 O50								1873 75 A LEU L-FRAG_5															742 35 A SER O L-FRAG_0 O27
877 87 A ARG HH12 L-FRAG_0 O50								1875 51 A LEU L-FRAG_3															743 103 A LYS HZ2 L-FRAG_0 O36
877 87 A ARG HH11 L-FRAG_0 O27								1875 102 A PHE L-FRAG_5															743 100 A GLU OE1 L-FRAG_0 O36
877 87 A ARG HH22 L-FRAG_0 O48								1876 113 A VAL L-FRAG_6															743 103 A LYS HZ3 L-FRAG_0 O36
877 103 A LYS HZ1 L-FRAG_0 O32								1878 75 A LEU L-FRAG_6															743 100 A GLU OE1 L-FRAG_0 O32
877 103 A LYS HZ3 L-FRAG_0 O38								1879 182 A LEU L-FRAG_6															743 100 A GLU OE1 L-FRAG_0 O34
878 36 A LYS HZ3 L-FRAG_0 O50								1880 50 A VAL L-FRAG_3															743 35 A SER O L-FRAG_0 O27
878 87 A ARG HH12 L-FRAG_0 O50								1880 79 A VAL L-FRAG_5															743 87 A ARG HE L-FRAG_2 O6
878 87 A ARG HH22 L-FRAG_0 O48								1880 102 A PHE L-FRAG_5															743 86 A HIS ND1 L-FRAG_2 O6
878 103 A LYS HZ1 L-FRAG_0 O36								1881 42 A LEU L-FRAG_2															743 86 A HIS HE2 L-FRAG_0 O48
878 103 A LYS HZ1 L-FRAG_0 O32								1883 79 A VAL L-FRAG_5															744 103 A LYS HZ2 L-FRAG_0 O36
878 103 A LYS HZ3 L-FRAG_0 O38								1885 83 A ALA L-FRAG_2															744 100 A GLU OE1 L-FRAG_0 O36
879 36 A LYS HZ3 L-FRAG_0 O50								1885 102 A PHE L-FRAG_5															744 103 A LYS HZ3 L-FRAG_0 O28
879 87 A ARG HH12 L-FRAG_0 O50								1887 171 A LEU L-FRAG_6															744 100 A GLU OE2 L-FRAG_0 O32
879 87 A ARG HH22 L-FRAG_0 O48								1888 189 A ILE L-FRAG_3															744 35 A SER HG L-FRAG_0 O27
879 103 A LYS HZ1 L-FRAG_0 O32								1888 102 A PHE L-FRAG_5															744 87 A ARG HE L-FRAG_2 O6
879 103 A LYS HZ3 L-FRAG_0 O38								1889 113 A VAL L-FRAG_6															744 35 A SER O L-FRAG_2 O6
880 36 A LYS HZ3 L-FRAG_0 O50								1890 50 A VAL L-FRAG_3															745 103 A LYS HZ3 L-FRAG_0 O36
880 87 A ARG HH12 L-FRAG_0 O50								1890 192 A MET L-FRAG_3															745 100 A GLU OE1 L-FRAG_0 O36
880 87 A ARG HH11 L-FRAG_0 O27								1890 79 A VAL L-FRAG_5															745 103 A LYS HZ1 L-FRAG_0 O28
880 87 A ARG HH22 L-FRAG_0 O48								1891 102 A PHE L-FRAG_5															745 100 A GLU OE2 L-FRAG_0 O34
880 103 A LYS HZ1 L-FRAG_0 O32								1891 75 A LEU L-FRAG_6															745 197 A ASN O L-FRAG_4 O53
880 103 A LYS HZ3 L-FRAG_0 O38								1892 50 A VAL L-FRAG_3															745 35 A SER HG L-FRAG_0 O27
881 36 A LYS HZ3 L-FRAG_0 O50								1892 106 A VAL L-FRAG_3															745 35 A SER O L-FRAG_2 O6
881 87 A ARG HH12 L-FRAG_0 O50								1892 109 A LEU L-FRAG_3															746 103 A LYS HZ1 L-FRAG_0 O28
881 87 A ARG HH22 L-FRAG_0 O48								1893 83 A ALA L-FRAG_2															746 100 A GLU OE2 L-FRAG_0 O34
881 103 A LYS HZ1 L-FRAG_0 O32								1893 106 A VAL L-FRAG_3															746 35 A SER O L-FRAG_0 O27
881 103 A LYS HZ3 L-FRAG_0 O38								1894 50 A VAL L-FRAG_3															746 87 A ARG HE L-FRAG_0 O27
882 36 A LYS HZ1 L-FRAG_0 O50								1895 99 A MET L-FRAG_2															746 87 A ARG HE L-FRAG_2 O6
882 36 A LYS HZ3 L-FRAG_0 O49								1895 189 A ILE L-FRAG_3															747 103 A LYS HZ3 L-FRAG_0 O36
882 87 A ARG HH12 L-FRAG_0 O50								1896 75 A LEU L-FRAG_6															747 100 A GLU OE1 L-FRAG_0 O36
882 87 A ARG HH22 L-FRAG_0 O48								1896 159 A PHE L-FRAG_6															747 103 A LYS HZ1 L-FRAG_0 O28
882 103 A LYS HZ1 L-FRAG_0 O32								1898 99 A MET L-FRAG_2															747 100 A GLU OE2 L-FRAG_0 O32
882 103 A LYS HZ3 L-FRAG_0 O38								1898 102 A PHE L-FRAG_5															747 87 A ARG HE L-FRAG_2 O6
882 86 A HIS HE2 L-FRAG_0 O52								1899 83 A ALA L-FRAG_2															747 35 A SER O L-FRAG_2 O6
883 36 A LYS HZ3 L-FRAG_0 O49								1899 50 A VAL L-FRAG_3															748 103 A LYS HZ3 L-FRAG_0 O36
883 87 A ARG HH12 L-FRAG_0 O50								1900 50 A VAL L-FRAG_3															748 100 A GLU OE1 L-FRAG_0 O36
883 87 A ARG HH22 L-FRAG_0 O48								1900 189 A ILE L-FRAG_3															748 86 A HIS HE2 L-FRAG_0 O52
883 103 A LYS HZ1 L-FRAG_0 O32								1900 182 A LEU L-FRAG_6															748 103 A LYS HZ1 L-FRAG_0 O28
883 103 A LYS HZ3 L-FRAG_0 O38								1900 185 A LEU L-FRAG_6															748 100 A GLU OE1 L-FRAG_0 O32
883 86 A HIS HE2 L-FRAG_0 O52								1901 54 A LEU L-FRAG_6															748 87 A ARG HE L-FRAG_2 O6
884 36 A LYS HZ3 L-FRAG_0 O50								1902 50 A VAL L-FRAG_3															748 35 A SER O L-FRAG_2 O6
884 87 A ARG HH12 L-FRAG_0 O50								1904 162 A PHE L-FRAG_6															749 103 A LYS HZ3 L-FRAG_0 O36
884 87 A ARG HH11 L-FRAG_0 O27								1905 50 A VAL L-FRAG_3															749 100 A GLU OE1 L-FRAG_0 O36
884 87 A ARG HH22 L-FRAG_0 O48								1905 75 A LEU L-FRAG_5															749 103 A LYS HZ1 L-FRAG_0 O28
884 103 A LYS HZ1 L-FRAG_0 O36								1905 75 A LEU L-FRAG_6															749 87 A ARG HE L-FRAG_2 O6
884 103 A LYS HZ2 L-FRAG_0 O32								1906 50 A VAL L-FRAG_3															749 35 A SER O L-FRAG_2 O6
885 36 A LYS HZ3 L-FRAG_0 O50								1906 189 A ILE L-FRAG_3															750 103 A LYS HZ3 L-FRAG_0 O36
885 87 A ARG HH12 L-FRAG_0 O50								1907 82 A LEU L-FRAG_2															750 100 A GLU OE1 L-FRAG_0 O36
885 87 A ARG HH11 L-FRAG_0 O27								1907 189 A ILE L-FRAG_3															750 103 A LYS HZ1 L-FRAG_0 O28
885 87 A ARG HH22 L-FRAG_0 O48								1907 79 A VAL L-FRAG_5															750 36 A LYS HZ1 L-FRAG_0 O49
885 103 A LYS HZ1 L-FRAG_0 O32								1907 168 A LEU L-FRAG_6															750 87 A ARG HE L-FRAG_2 O6
885 103 A LYS HZ3 L-FRAG_0 O36								1908 50 A VAL L-FRAG_3															751 103 A LYS HZ3 L-FRAG_0 O36
886 36 A LYS HZ3 L-FRAG_0 O50								1908 189 A ILE L-FRAG_3															751 100 A GLU OE1 L-FRAG_0 O36
886 87 A ARG HH12 L-FRAG_0 O50								1908 106 A VAL L-FRAG_5															751 103 A LYS HZ1 L-FRAG_0 O28
886 87 A ARG HH22 L-FRAG_0 O48								1910 99 A MET L-FRAG_2															751 100 A GLU OE2 L-FRAG_0 O32
886 103 A LYS HZ1 L-FRAG_0 O32								1910 102 A PHE L-FRAG_5															751 86 A HIS ND1 L-FRAG_2 O6
886 86 A HIS HE2 L-FRAG_0 O52								1910 171 A LEU L-FRAG_6															752 86 A HIS HE2 L-FRAG_0 O32
887 36 A LYS HZ3 L-FRAG_0 O50								1911 110 A ALA L-FRAG_3															752 103 A LYS HZ1 L-FRAG_0 O28
887 87 A ARG HH12 L-FRAG_0 O50								1911 159 A PHE L-FRAG_6															752 100 A GLU OE2 L-FRAG_0 O36
887 87 A ARG HH22 L-FRAG_0 O48								1911 168 A LEU L-FRAG_6															752 87 A ARG HE L-FRAG_2 O6
887 103 A LYS HZ1 L-FRAG_0 O32								1912 99 A MET L-FRAG_2															752 86 A HIS ND1 L-FRAG_2 O6
887 103 A LYS HZ3 L-FRAG_0 O36								1912 51 A LEU L-FRAG_3															753 103 A LYS HZ1 L-FRAG_0 O28
887 86 A HIS HE2 L-FRAG_0 O52								1912 192 A MET L-FRAG_3															753 103 A LYS HZ3 L-FRAG_0 O36
888 36 A LYS HZ3 L-FRAG_0 O50								1912 132 A LEU L-FRAG_6															753 87 A ARG HH11 L-FRAG_0 O27
888 87 A ARG HH12 L-FRAG_0 O50								1912 162 A PHE L-FRAG_6															753 86 A HIS O L-FRAG_0 O52
888 87 A ARG HH22 L-FRAG_0 O48								1913 109 A LEU L-FRAG_3															754 103 A LYS HZ1 L-FRAG_0 O28
888 103 A LYS HZ3 L-FRAG_0 O36								1913 192 A MET L-FRAG_3															754 100 A GLU OE2 L-FRAG_0 O32
888 86 A HIS HE2 L-FRAG_0 O52								1913 162 A PHE L-FRAG_6															755 103 A LYS HZ1 L-FRAG_0 O28
889 36 A LYS HZ3 L-FRAG_0 O50								1914 109 A LEU L-FRAG_3															755 100 A GLU OE2 L-FRAG_0 O36
889 87 A ARG HH12 L-FRAG_0 O50								1915 99 A MET L-FRAG_2															755 35 A SER O L-FRAG_2 O6
889 87 A ARG HH22 L-FRAG_0 O48								1915 50 A VAL L-FRAG_3															756 103 A LYS HZ1 L-FRAG_0 O36
889 103 A LYS HZ1 L-FRAG_0 O36								1916 99 A MET L-FRAG_2															756 87 A ARG HH11 L-FRAG_0 O27
890 36 A LYS HZ1 L-FRAG_0 O50								1917 79 A VAL L-FRAG_5															757 103 A LYS HZ1 L-FRAG_0 O28
890 36 A LYS HZ3 L-FRAG_0 O49								1918 79 A VAL L-FRAG_5															757 100 A GLU OE1 L-FRAG_0 O36
890 87 A ARG HH12 L-FRAG_0 O50								1918 106 A VAL L-FRAG_5															757 87 A ARG HH11 L-FRAG_0 O27
890 87 A ARG HH22 L-FRAG_0 O48								1919 109 A LEU L-FRAG_3															758 100 A GLU OE2 L-FRAG_0 O32
890 103 A LYS HZ2 L-FRAG_0 O32								1920 192 A MET L-FRAG_3															758 103 A LYS HZ1 L-FRAG_0 O28
891 36 A LYS HZ3 L-FRAG_0 O49								1922 50 A VAL L-FRAG_3															758 100 A GLU OE1 L-FRAG_0 O32
891 87 A ARG HH12 L-FRAG_0 O50								1922 162 A PHE L-FRAG_6															758 100 A GLU OE1 L-FRAG_0 O36
891 87 A ARG HH22 L-FRAG_0 O48								1923 189 A ILE L-FRAG_3															759 103 A LYS HZ2 L-FRAG_0 O28
891 103 A LYS HZ1 L-FRAG_0 O36								1923 192 A MET L-FRAG_3															759 100 A GLU OE2 L-FRAG_0 O32
892 36 A LYS HZ3 L-FRAG_0 O49								1923 172 A TYR L-FRAG_6															760 103 A LYS HZ2 L-FRAG_0 O28
892 87 A ARG HH12 L-FRAG_0 O50								1924 109 A LEU L-FRAG_3															760 100 A GLU OE2 L-FRAG_0 O32
892 87 A ARG HH22 L-FRAG_0 O48								1924 192 A MET L-FRAG_3															760 36 A LYS HZ2 L-FRAG_0 O48
892 103 A LYS HZ1 L-FRAG_0 O36								1924 132 A LEU L-FRAG_6															761 103 A LYS HZ3 L-FRAG_0 O32
892 86 A HIS HE2 L-FRAG_0 O52								1925 132 A LEU L-FRAG_6															761 103 A LYS HZ2 L-FRAG_0 O28
893 36 A LYS HZ2 L-FRAG_0 O50								1926 50 A VAL L-FRAG_3															761 100 A GLU OE2 L-FRAG_0 O32
893 87 A ARG HH12 L-FRAG_0 O50								1926 159 A PHE L-FRAG_5															761 87 A ARG HH11 L-FRAG_0 O25
893 87 A ARG HH11 L-FRAG_0 O27								1927 82 A LEU L-FRAG_2															761 35 A SER O L-FRAG_2 O6
893 87 A ARG HH22 L-FRAG_0 O48								1928 192 A MET L-FRAG_3															762 103 A LYS HZ2 L-FRAG_0 O28
893 103 A LYS HZ1 L-FRAG_0 O36								1928 159 A PHE L-FRAG_5															762 100 A GLU OE2 L-FRAG_0 O32
893 103 A LYS HZ2 L-FRAG_0 O32								1928 159 A PHE L-FRAG_6															762 103 A LYS HZ1 L-FRAG_0 O36
893 86 A HIS HE2 L-FRAG_0 O52								1929 113 A VAL L-FRAG_6															762 87 A ARG HE L-FRAG_2 O6
894 36 A LYS HZ2 L-FRAG_0 O50								1930 159 A PHE L-FRAG_6															762 86 A HIS ND1 L-FRAG_2 O6
894 87 A ARG HH12 L-FRAG_0 O50								1930 171 A LEU L-FRAG_6															762 35 A SER O L-FRAG_2 O6
894 87 A ARG HH11 L-FRAG_0 O27								1931 51 A LEU L-FRAG_3															763 103 A LYS HZ2 L-FRAG_0 O28
894 87 A ARG HH22 L-FRAG_0 O48								1931 110 A ALA L-FRAG_3															763 103 A LYS HZ1 L-FRAG_0 O36
894 103 A LYS HZ2 L-FRAG_0 O36								1931 162 A PHE L-FRAG_6															763 100 A GLU OE2 L-FRAG_0 O32
894 103 A LYS HZ3 L-FRAG_0 O32								1932 172 A TYR L-FRAG_6															763 100 A GLU OE2 L-FRAG_0 O34
895 36 A LYS HZ2 L-FRAG_0 O50								1932 185 A LEU L-FRAG_6															763 87 A ARG HH11 L-FRAG_0 O27
895 87 A ARG HH12 L-FRAG_0 O50								1933 50 A VAL L-FRAG_3															763 86 A HIS ND1 L-FRAG_2 O6
895 87 A ARG HH11 L-FRAG_0 O27								1933 113 A VAL L-FRAG_3															764 103 A LYS HZ1 L-FRAG_0 O28
895 87 A ARG HH22 L-FRAG_0 O48								1933 168 A LEU L-FRAG_6															764 103 A LYS HZ3 L-FRAG_0 O36
895 103 A LYS HZ1 L-FRAG_0 O36								1934 75 A LEU L-FRAG_6															764 100 A GLU OE2 L-FRAG_0 O32
895 103 A LYS HZ2 L-FRAG_0 O32								1934 159 A PHE L-FRAG_6															764 100 A GLU OE2 L-FRAG_0 O34
895 86 A HIS HE2 L-FRAG_0 O52								1936 99 A MET L-FRAG_2															764 87 A ARG HE L-FRAG_2 O6
896 36 A LYS HZ2 L-FRAG_0 O50								1936 50 A VAL L-FRAG_3															765 103 A LYS HZ2 L-FRAG_0 O28
896 87 A ARG HH12 L-FRAG_0 O50								1936 159 A PHE L-FRAG_6															765 103 A LYS HZ1 L-FRAG_0 O36
896 87 A ARG HH11 L-FRAG_0 O27								1937 99 A MET L-FRAG_2															765 100 A GLU OE2 L-FRAG_0 O32
896 87 A ARG HH22 L-FRAG_0 O48								1937 109 A LEU L-FRAG_3															765 87 A ARG HE L-FRAG_2 O6
896 103 A LYS HZ1 L-FRAG_0 O36								1937 159 A PHE L-FRAG_6															766 103 A LYS HZ1 L-FRAG_0 O28
896 103 A LYS HZ2 L-FRAG_0 O32								1938 113 A VAL L-FRAG_6															766 36 A LYS HZ2 L-FRAG_0 O49
897 36 A LYS HZ2 L-FRAG_0 O50								1939 99 A MET L-FRAG_0															766 103 A LYS HZ1 L-FRAG_0 O36
897 87 A ARG HH12 L-FRAG_0 O50								1939 99 A MET L-FRAG_2															766 100 A GLU OE2 L-FRAG_0 O32
897 87 A ARG HH11 L-FRAG_0 O27								1939 51 A LEU L-FRAG_3															766 87 A ARG HE L-FRAG_0 O27
897 87 A ARG HH22 L-FRAG_0 O48								1939 99 A MET L-FRAG_5															767 86 A HIS ND1 L-FRAG_2 O6
897 103 A LYS HZ1 L-FRAG_0 O36								1939 159 A PHE L-FRAG_6															768 100 A GLU OE2 L-FRAG_0 O34
897 103 A LYS HZ2 L-FRAG_0 O32								1940 99 A MET L-FRAG_2															768 87 A ARG HE L-FRAG_0 O27
898 36 A LYS HZ2 L-FRAG_0 O50								1940 75 A LEU L-FRAG_6															769 103 A LYS HZ3 L-FRAG_0 O36
898 87 A ARG HH12 L-FRAG_0 O50								1941 42 A LEU L-FRAG_2															769 35 A SER O L-FRAG_0 O27
898 87 A ARG HH11 L-FRAG_0 O27								1941 99 A MET L-FRAG_2															769 100 A GLU OE2 L-FRAG_0 O34
898 87 A ARG HH22 L-FRAG_0 O48								1941 42 A LEU L-FRAG_3															769 87 A ARG HE L-FRAG_2 O6
898 103 A LYS HZ1 L-FRAG_0 O36								1941 168 A LEU L-FRAG_6															769 87 A ARG HE L-FRAG_0 O27
898 103 A LYS HZ2 L-FRAG_0 O32								1942 99 A MET L-FRAG_2															769 103 A LYS HZ1 L-FRAG_0 O28
899 36 A LYS HZ2 L-FRAG_0 O50								1942 192 A MET L-FRAG_2															770 103 A LYS HZ3 L-FRAG_0 O36
899 87 A ARG HH12 L-FRAG_0 O50								1942 192 A MET L-FRAG_3															770 100 A GLU OE2 L-FRAG_0 O32
899 87 A ARG HH11 L-FRAG_0 O27								1942 162 A PHE L-FRAG_6															770 103 A LYS HZ1 L-FRAG_0 O28
899 87 A ARG HH22 L-FRAG_0 O48								1943 42 A LEU L-FRAG_2															771 197 A ASN O L-FRAG_4 O53
899 103 A LYS HZ1 L-FRAG_0 O36								1943 50 A VAL L-FRAG_3															771 103 A LYS HZ3 L-FRAG_0 O36
899 103 A LYS HZ2 L-FRAG_0 O32								1943 75 A LEU L-FRAG_6															771 100 A GLU OE2 L-FRAG_0 O34
900 36 A LYS HZ2 L-FRAG_0 O50								1944 42 A LEU L-FRAG_2															771 87 A ARG HE L-FRAG_2 O6
900 87 A ARG HH12 L-FRAG_0 O50								1944 162 A PHE L-FRAG_6															771 35 A SER O L-FRAG_2 O6
900 87 A ARG HH11 L-FRAG_0 O27								1945 106 A VAL L-FRAG_5															771 197 A ASN O L-FRAG_0 O28
900 87 A ARG HH22 L-FRAG_0 O48								1946 168 A LEU L-FRAG_6															771 103 A LYS HZ1 L-FRAG_0 O28
900 103 A LYS HZ1 L-FRAG_0 O36								1949 42 A LEU L-FRAG_2															772 100 A GLU OE2 L-FRAG_0 O32
900 103 A LYS HZ2 L-FRAG_0 O32								1949 99 A MET L-FRAG_2															772 100 A GLU OE2 L-FRAG_0 O34
901 36 A LYS HZ2 L-FRAG_0 O50								1949 192 A MET L-FRAG_3															772 87 A ARG HE L-FRAG_2 O6
901 87 A ARG HH12 L-FRAG_0 O50								1949 128 A LEU L-FRAG_6															772 35 A SER O L-FRAG_2 O6
901 87 A ARG HH11 L-FRAG_0 O27								1950 42 A LEU L-FRAG_2															772 103 A LYS HZ1 L-FRAG_0 O28
901 87 A ARG HH22 L-FRAG_0 O48								1950 99 A MET L-FRAG_2															773 103 A LYS HZ3 L-FRAG_0 O36
901 103 A LYS HZ1 L-FRAG_0 O36								1950 42 A LEU L-FRAG_3															773 35 A SER O L-FRAG_0 O27
902 36 A LYS HZ2 L-FRAG_0 O50								1951 42 A LEU L-FRAG_2															773 100 A GLU OE2 L-FRAG_0 O32
902 87 A ARG HH12 L-FRAG_0 O50								1951 99 A MET L-FRAG_2															773 100 A GLU OE2 L-FRAG_0 O34
902 87 A ARG HH11 L-FRAG_0 O27								1951 50 A VAL L-FRAG_3															773 87 A ARG HE L-FRAG_2 O6
902 87 A ARG HH22 L-FRAG_0 O48								1951 192 A MET L-FRAG_3															773 35 A SER O L-FRAG_2 O6
902 103 A LYS HZ1 L-FRAG_0 O36								1952 192 A MET L-FRAG_3															773 103 A LYS HZ1 L-FRAG_0 O28
902 103 A LYS HZ2 L-FRAG_0 O32								1953 162 A PHE L-FRAG_6															774 100 A GLU OE2 L-FRAG_0 O34
903 36 A LYS HZ2 L-FRAG_0 O50								1955 42 A LEU L-FRAG_2															774 87 A ARG HE L-FRAG_2 O6
903 87 A ARG HH12 L-FRAG_0 O50								1955 83 A ALA L-FRAG_2															774 35 A SER O L-FRAG_2 O6
903 87 A ARG HH11 L-FRAG_0 O27								1955 51 A LEU L-FRAG_3															774 103 A LYS HZ1 L-FRAG_0 O28
903 87 A ARG HH22 L-FRAG_0 O48								1956 42 A LEU L-FRAG_2															775 100 A GLU OE2 L-FRAG_0 O32
903 103 A LYS HZ1 L-FRAG_0 O36								1956 162 A PHE L-FRAG_6															775 87 A ARG HE L-FRAG_2 O6
903 103 A LYS HZ2 L-FRAG_0 O32								1957 99 A MET L-FRAG_2															775 87 A ARG HE L-FRAG_0 O27
904 36 A LYS HZ2 L-FRAG_0 O50								1957 50 A VAL L-FRAG_3															776 103 A LYS HZ2 L-FRAG_0 O32
904 87 A ARG HH12 L-FRAG_0 O50								1957 51 A LEU L-FRAG_3															776 36 A LYS HZ3 L-FRAG_0 O48
904 87 A ARG HH11 L-FRAG_0 O27								1957 54 A LEU L-FRAG_6															776 100 A GLU OE2 L-FRAG_0 O32
904 87 A ARG HH22 L-FRAG_0 O48								1957 162 A PHE L-FRAG_6															776 87 A ARG HE L-FRAG_2 O6
904 103 A LYS HZ1 L-FRAG_0 O36								1958 159 A PHE L-FRAG_6															776 35 A SER O L-FRAG_2 O6
904 103 A LYS HZ2 L-FRAG_0 O32								1958 162 A PHE L-FRAG_6															776 197 A ASN O L-FRAG_5 O55
905 36 A LYS HZ2 L-FRAG_0 O50								1959 99 A MET L-FRAG_2															777 103 A LYS HZ2 L-FRAG_0 O32
905 87 A ARG HH12 L-FRAG_0 O50								1960 109 A LEU L-FRAG_3															777 35 A SER O L-FRAG_0 O27
905 87 A ARG HH11 L-FRAG_0 O27								1960 198 A ILE L-FRAG_3															777 100 A GLU OE2 L-FRAG_0 O32
905 87 A ARG HH22 L-FRAG_0 O48								1961 54 A LEU L-FRAG_6															777 103 A LYS HZ3 L-FRAG_0 O36
905 103 A LYS HZ1 L-FRAG_0 O36								1961 159 A PHE L-FRAG_6															777 87 A ARG HE L-FRAG_2 O6
905 103 A LYS HZ2 L-FRAG_0 O32								1962 42 A LEU L-FRAG_2															777 35 A SER O L-FRAG_2 O6
906 36 A LYS HZ2 L-FRAG_0 O50								1962 99 A MET L-FRAG_2															777 197 A ASN O L-FRAG_5 O55
906 87 A ARG HH12 L-FRAG_0 O50								1962 42 A LEU L-FRAG_3															778 103 A LYS HZ2 L-FRAG_0 O32
906 87 A ARG HH22 L-FRAG_0 O48								1962 79 A VAL L-FRAG_5															778 100 A GLU OE2 L-FRAG_0 O32
906 103 A LYS HZ1 L-FRAG_0 O36								1963 83 A ALA L-FRAG_2															778 100 A GLU OE2 L-FRAG_0 O34
906 103 A LYS HZ2 L-FRAG_0 O32								1963 109 A LEU L-FRAG_3															778 87 A ARG HE L-FRAG_0 O27
906 86 A HIS HE2 L-FRAG_0 O52								1963 159 A PHE L-FRAG_6															778 87 A ARG HE L-FRAG_2 O6
907 36 A LYS HZ2 L-FRAG_0 O50								1964 42 A LEU L-FRAG_2															779 100 A GLU OE2 L-FRAG_0 O32
907 87 A ARG HH12 L-FRAG_0 O50								1964 83 A ALA L-FRAG_2															779 103 A LYS HZ3 L-FRAG_0 O36
907 87 A ARG HH11 L-FRAG_0 O27								1966 106 A VAL L-FRAG_5															779 87 A ARG HE L-FRAG_2 O6
907 87 A ARG HH22 L-FRAG_0 O48								1967 109 A LEU L-FRAG_3															779 103 A LYS HZ1 L-FRAG_0 O28
907 103 A LYS HZ1 L-FRAG_0 O36								1967 159 A PHE L-FRAG_6															780 103 A LYS HZ3 L-FRAG_0 H113
907 103 A LYS HZ2 L-FRAG_0 O32								1968 42 A LEU L-FRAG_2															780 103 A LYS HZ3 L-FRAG_0 O28
908 36 A LYS HZ2 L-FRAG_0 O50								1968 83 A ALA L-FRAG_2															780 103 A LYS HZ2 L-FRAG_0 O36
908 87 A ARG HH12 L-FRAG_0 O50								1968 189 A ILE L-FRAG_3															780 87 A ARG HE L-FRAG_2 O6
908 87 A ARG HH11 L-FRAG_0 O27								1969 106 A VAL L-FRAG_5															781 103 A LYS HZ1 L-FRAG_0 H113
908 87 A ARG HH22 L-FRAG_0 O48								1969 168 A LEU L-FRAG_6															781 103 A LYS HZ1 L-FRAG_0 O36
908 103 A LYS HZ1 L-FRAG_0 O36								1970 198 A ILE L-FRAG_3															781 100 A GLU OE2 L-FRAG_0 O32
909 36 A LYS HZ2 L-FRAG_0 O50								1971 189 A ILE L-FRAG_3															781 100 A GLU OE2 L-FRAG_0 O34
909 87 A ARG HH12 L-FRAG_0 O50								1971 79 A VAL L-FRAG_5															781 103 A LYS HZ2 L-FRAG_0 O36
909 87 A ARG HH11 L-FRAG_0 O27								1972 189 A ILE L-FRAG_3															781 87 A ARG HE L-FRAG_2 O6
909 87 A ARG HH22 L-FRAG_0 O48								1973 83 A ALA L-FRAG_2															781 103 A LYS HZ1 L-FRAG_0 O28
909 103 A LYS HZ1 L-FRAG_0 O36								1974 83 A ALA L-FRAG_2															782 100 A GLU OE2 L-FRAG_0 O32
910 36 A LYS HZ2 L-FRAG_0 O50								1974 106 A VAL L-FRAG_5															782 196 A GLU O L-FRAG_5 O55
910 87 A ARG HH12 L-FRAG_0 O50								1975 113 A VAL L-FRAG_3															782 100 A GLU OE2 L-FRAG_0 O34
910 87 A ARG HH11 L-FRAG_0 O27								1976 54 A LEU L-FRAG_6															782 100 A GLU OE2 L-FRAG_0 O32
910 87 A ARG HH22 L-FRAG_0 O48								1977 42 A LEU L-FRAG_2															782 103 A LYS HZ2 L-FRAG_0 O36
910 103 A LYS HZ1 L-FRAG_0 O36								1977 189 A ILE L-FRAG_3															782 100 A GLU OE2 L-FRAG_0 O36
910 103 A LYS HZ2 L-FRAG_0 O32								1978 189 A ILE L-FRAG_3															782 87 A ARG HE L-FRAG_2 O6
911 36 A LYS HZ3 L-FRAG_0 O50								1978 198 A ILE L-FRAG_3															783 100 A GLU OE2 L-FRAG_0 O32
911 87 A ARG HH12 L-FRAG_0 O50								1979 109 A LEU L-FRAG_6															783 87 A ARG HE L-FRAG_0 O27
911 87 A ARG HH11 L-FRAG_0 O27								1979 132 A LEU L-FRAG_6															783 100 A GLU OE2 L-FRAG_0 O32
911 87 A ARG HH22 L-FRAG_0 O48								1980 132 A LEU L-FRAG_6															783 100 A GLU OE2 L-FRAG_0 O34
911 103 A LYS HZ1 L-FRAG_0 O36								1981 99 A MET L-FRAG_2															783 103 A LYS HZ2 L-FRAG_0 O36
911 103 A LYS HZ2 L-FRAG_0 O32								1981 50 A VAL L-FRAG_3															783 100 A GLU OE2 L-FRAG_0 O36
912 36 A LYS HZ3 L-FRAG_0 O50								1981 132 A LEU L-FRAG_6															784 100 A GLU OE2 L-FRAG_0 O32
912 87 A ARG HH12 L-FRAG_0 O50								1982 75 A LEU L-FRAG_5															784 197 A ASN O L-FRAG_0 O28
912 87 A ARG HH11 L-FRAG_0 O27								1982 75 A LEU L-FRAG_6															784 100 A GLU OE2 L-FRAG_0 O32
912 87 A ARG HH22 L-FRAG_0 O48								1983 83 A ALA L-FRAG_2															784 103 A LYS HZ1 L-FRAG_0 O28
912 103 A LYS HZ1 L-FRAG_0 O36								1983 159 A PHE L-FRAG_6															785 103 A LYS HZ1 L-FRAG_0 O32
912 103 A LYS HZ2 L-FRAG_0 O32								1983 171 A LEU L-FRAG_6															785 100 A GLU OE2 L-FRAG_0 O32
913 36 A LYS HZ3 L-FRAG_0 O50								1985 83 A ALA L-FRAG_2															785 87 A ARG HH11 L-FRAG_0 O27
913 87 A ARG HH12 L-FRAG_0 O50								1985 99 A MET L-FRAG_2															785 87 A ARG HH11 L-FRAG_2 O6
913 87 A ARG HH11 L-FRAG_0 O27								1985 50 A VAL L-FRAG_3															785 197 A ASN O L-FRAG_0 O28
913 87 A ARG HH22 L-FRAG_0 O48								1986 132 A LEU L-FRAG_6															785 100 A GLU OE2 L-FRAG_0 O32
913 103 A LYS HZ2 L-FRAG_0 O36								1987 83 A ALA L-FRAG_2															785 100 A GLU OE2 L-FRAG_0 O34
913 103 A LYS HZ3 L-FRAG_0 O32								1987 189 A ILE L-FRAG_3															785 87 A ARG HE L-FRAG_2 O6
914 36 A LYS HZ3 L-FRAG_0 O50								1987 159 A PHE L-FRAG_6															785 40 A THR OG1 L-FRAG_2 O6
914 87 A ARG HH12 L-FRAG_0 O50								1989 99 A MET L-FRAG_2															786 87 A ARG HH11 L-FRAG_0 O27
914 87 A ARG HH11 L-FRAG_0 O27								1989 159 A PHE L-FRAG_6															786 197 A ASN O L-FRAG_0 O28
914 87 A ARG HH22 L-FRAG_0 O48								1990 162 A PHE L-FRAG_6															786 197 A ASN O L-FRAG_5 O55
914 103 A LYS HZ2 L-FRAG_0 O36								1990 167 A PHE L-FRAG_6															786 100 A GLU OE2 L-FRAG_0 O32
915 36 A LYS HZ3 L-FRAG_0 O50								1991 99 A MET L-FRAG_0															786 100 A GLU OE2 L-FRAG_0 O34
915 87 A ARG HH12 L-FRAG_0 O50								1991 171 A LEU L-FRAG_6															786 103 A LYS HZ3 L-FRAG_0 O28
915 87 A ARG HH11 L-FRAG_0 O27								1992 162 A PHE L-FRAG_6															787 197 A ASN O L-FRAG_0 O28
915 87 A ARG HH22 L-FRAG_0 O48								1993 198 A ILE L-FRAG_3															787 197 A ASN O L-FRAG_5 O55
915 103 A LYS HZ2 L-FRAG_0 O36								1994 189 A ILE L-FRAG_3															787 100 A GLU OE2 L-FRAG_0 O32
915 103 A LYS HZ2 L-FRAG_0 O32								1994 159 A PHE L-FRAG_6															787 103 A LYS HZ2 L-FRAG_0 O36
916 36 A LYS HZ3 L-FRAG_0 O50								1994 182 A LEU L-FRAG_6															788 103 A LYS HZ1 L-FRAG_0 H113
916 87 A ARG HH12 L-FRAG_0 O50								1995 113 A VAL L-FRAG_3															788 103 A LYS HZ1 L-FRAG_0 O28
916 87 A ARG HH11 L-FRAG_0 O27								1996 79 A VAL L-FRAG_5															788 35 A SER O L-FRAG_0 O27
916 87 A ARG HH22 L-FRAG_0 O48								1996 162 A PHE L-FRAG_6															788 100 A GLU OE2 L-FRAG_0 O32
916 103 A LYS HZ2 L-FRAG_0 O36								1996 171 A LEU L-FRAG_6															788 103 A LYS HZ3 L-FRAG_0 O36
916 86 A HIS HE2 L-FRAG_0 O52								1997 109 A LEU L-FRAG_6															789 100 A GLU OE2 L-FRAG_0 O32
917 36 A LYS HZ3 L-FRAG_0 O50								1998 192 A MET L-FRAG_3															789 87 A ARG HH11 L-FRAG_0 O27
917 87 A ARG HH12 L-FRAG_0 O50								1999 109 A LEU L-FRAG_3															789 35 A SER O L-FRAG_0 O27
917 87 A ARG HH11 L-FRAG_0 O27								1999 79 A VAL L-FRAG_5															789 100 A GLU OE2 L-FRAG_0 O32
917 87 A ARG HH22 L-FRAG_0 O48								2000 189 A ILE L-FRAG_3															789 100 A GLU OE2 L-FRAG_0 O34
917 103 A LYS HZ2 L-FRAG_0 O36								2000 159 A PHE L-FRAG_6															789 103 A LYS HZ3 L-FRAG_0 O36
918 36 A LYS HZ3 L-FRAG_0 O50								2001 109 A LEU L-FRAG_3															789 103 A LYS HZ1 L-FRAG_0 O28
918 87 A ARG HH12 L-FRAG_0 O50								2001 162 A PHE L-FRAG_6															790 86 A HIS HE2 L-FRAG_0 H117
918 87 A ARG HH11 L-FRAG_0 O27								2002 51 A LEU L-FRAG_3															790 86 A HIS HE2 L-FRAG_0 O48
918 87 A ARG HH22 L-FRAG_0 O48								2002 106 A VAL L-FRAG_5															790 100 A GLU OE2 L-FRAG_0 O32
918 103 A LYS HZ2 L-FRAG_0 O36								2002 162 A PHE L-FRAG_6															790 87 A ARG HH11 L-FRAG_0 O27
919 36 A LYS HZ3 L-FRAG_0 O50								2004 189 A ILE L-FRAG_3															790 87 A ARG HH11 L-FRAG_2 O6
919 87 A ARG HH12 L-FRAG_0 O50								2004 106 A VAL L-FRAG_5															790 100 A GLU OE1 L-FRAG_0 O34
919 87 A ARG HH11 L-FRAG_0 O27								2004 54 A LEU L-FRAG_6															790 100 A GLU OE1 L-FRAG_0 O32
919 87 A ARG HH22 L-FRAG_0 O48								2005 50 A VAL L-FRAG_3															790 103 A LYS HZ1 L-FRAG_0 O28
919 103 A LYS HZ2 L-FRAG_0 O36								2005 192 A MET L-FRAG_3															791 100 A GLU OE2 L-FRAG_0 O32
920 36 A LYS HZ3 L-FRAG_0 O50								2005 159 A PHE L-FRAG_6															791 100 A GLU OE2 L-FRAG_0 O34
920 87 A ARG HH12 L-FRAG_0 O50								2005 168 A LEU L-FRAG_6															791 100 A GLU OE2 L-FRAG_0 O32
920 87 A ARG HH11 L-FRAG_0 O27								2006 79 A VAL L-FRAG_5															791 103 A LYS HZ1 L-FRAG_0 O28
920 87 A ARG HH22 L-FRAG_0 O48								2006 54 A LEU L-FRAG_6															792 100 A GLU OE2 L-FRAG_0 O32
920 103 A LYS HZ2 L-FRAG_0 O36								2006 79 A VAL L-FRAG_6															792 87 A ARG HH11 L-FRAG_0 O27
921 36 A LYS HZ3 L-FRAG_0 O50								2008 42 A LEU L-FRAG_2															792 36 A LYS HZ2 L-FRAG_0 O49
921 87 A ARG HH12 L-FRAG_0 O50								2008 159 A PHE L-FRAG_6															792 103 A LYS HZ3 L-FRAG_0 O36
921 87 A ARG HH11 L-FRAG_0 O27								2009 42 A LEU L-FRAG_2															792 100 A GLU OE1 L-FRAG_0 O38
921 87 A ARG HH22 L-FRAG_0 O48								2009 42 A LEU L-FRAG_3															792 103 A LYS HZ1 L-FRAG_0 O28
921 103 A LYS HZ2 L-FRAG_0 O36								2010 42 A LEU L-FRAG_2															793 100 A GLU OE2 L-FRAG_0 O32
921 103 A LYS HZ3 L-FRAG_0 O32								2011 99 A MET L-FRAG_2															793 87 A ARG HH11 L-FRAG_0 O27
922 36 A LYS HZ3 L-FRAG_0 O50								2011 109 A LEU L-FRAG_3															793 36 A LYS HZ1 L-FRAG_0 O49
922 87 A ARG HH12 L-FRAG_0 O50								2011 106 A VAL L-FRAG_5															793 103 A LYS HZ3 L-FRAG_0 O36
922 87 A ARG HH11 L-FRAG_0 O27								2012 42 A LEU L-FRAG_2															793 100 A GLU OE2 L-FRAG_0 O34
922 87 A ARG HH22 L-FRAG_0 O48								2012 159 A PHE L-FRAG_6															793 103 A LYS HZ1 L-FRAG_0 O28
922 103 A LYS HZ2 L-FRAG_0 O36								2012 171 A LEU L-FRAG_6															794 100 A GLU OE2 L-FRAG_0 O32
923 36 A LYS HZ3 L-FRAG_0 O50								2013 189 A ILE L-FRAG_3															794 100 A GLU OE2 L-FRAG_0 O34
923 87 A ARG HH12 L-FRAG_0 O50								2013 162 A PHE L-FRAG_6															794 103 A LYS HZ1 L-FRAG_0 O28
923 87 A ARG HH11 L-FRAG_0 O27								2014 168 A LEU L-FRAG_6															795 87 A ARG HE L-FRAG_0 O27
923 87 A ARG HH22 L-FRAG_0 O48								2014 171 A LEU L-FRAG_6															795 100 A GLU OE1 L-FRAG_0 O32
923 103 A LYS HZ2 L-FRAG_0 O36								2015 50 A VAL L-FRAG_3															795 87 A ARG HE L-FRAG_2 O6
923 103 A LYS HZ3 L-FRAG_0 O32								2015 159 A PHE L-FRAG_5															795 86 A HIS ND1 L-FRAG_2 O6
924 36 A LYS HZ3 L-FRAG_0 O50								2015 159 A PHE L-FRAG_6															795 103 A LYS HZ1 L-FRAG_0 O28
924 87 A ARG HH12 L-FRAG_0 O50								2015 168 A LEU L-FRAG_6															796 103 A LYS HZ3 L-FRAG_0 O38
924 87 A ARG HH11 L-FRAG_0 O27								2016 99 A MET L-FRAG_2															796 100 A GLU OE1 L-FRAG_0 O38
924 87 A ARG HH22 L-FRAG_0 O48								2016 54 A LEU L-FRAG_6															796 100 A GLU OE2 L-FRAG_0 O34
924 103 A LYS HZ2 L-FRAG_0 O36								2016 162 A PHE L-FRAG_6															796 103 A LYS HZ1 L-FRAG_0 O28
924 103 A LYS HZ3 L-FRAG_0 O32								2017 99 A MET L-FRAG_2															797 100 A GLU OE2 L-FRAG_0 O34
925 36 A LYS HZ3 L-FRAG_0 O50								2017 54 A LEU L-FRAG_6															797 103 A LYS HZ1 L-FRAG_0 O28
925 87 A ARG HH12 L-FRAG_0 O50								2019 189 A ILE L-FRAG_3															798 100 A GLU OE2 L-FRAG_0 O32
925 87 A ARG HH11 L-FRAG_0 O27								2020 42 A LEU L-FRAG_2															798 100 A GLU OE2 L-FRAG_0 O34
925 87 A ARG HH22 L-FRAG_0 O48								2020 110 A ALA L-FRAG_3															798 87 A ARG HE L-FRAG_2 O6
925 103 A LYS HZ2 L-FRAG_0 O36								2022 109 A LEU L-FRAG_3															798 86 A HIS ND1 L-FRAG_2 O6
925 103 A LYS HZ3 L-FRAG_0 O32								2024 42 A LEU L-FRAG_2															798 103 A LYS HZ1 L-FRAG_0 O28
925 86 A HIS HE2 L-FRAG_0 O25								2024 79 A VAL L-FRAG_5															799 103 A LYS HZ3 L-FRAG_0 O36
926 36 A LYS HZ3 L-FRAG_0 O50								2024 171 A LEU L-FRAG_6															799 100 A GLU OE2 L-FRAG_0 O32
926 87 A ARG HH12 L-FRAG_0 O50								2025 79 A VAL L-FRAG_5															799 87 A ARG HE L-FRAG_0 O27
926 87 A ARG HH11 L-FRAG_0 O27								2025 162 A PHE L-FRAG_6															799 87 A ARG HE L-FRAG_2 O6
926 87 A ARG HH22 L-FRAG_0 O48								2027 42 A LEU L-FRAG_2															800 87 A ARG HE L-FRAG_2 O6
926 103 A LYS HZ2 L-FRAG_0 O36								2027 50 A VAL L-FRAG_3															801 100 A GLU OE2 L-FRAG_0 O34
926 103 A LYS HZ3 L-FRAG_0 O32								2027 106 A VAL L-FRAG_5															801 103 A LYS HZ1 L-FRAG_0 O28
926 86 A HIS HE2 L-FRAG_0 O25								2028 42 A LEU L-FRAG_2															802 197 A ASN O L-FRAG_0 O28
927 36 A LYS HZ3 L-FRAG_0 O50								2028 83 A ALA L-FRAG_2															802 87 A ARG HE L-FRAG_0 O27
927 87 A ARG HH12 L-FRAG_0 O50								2029 42 A LEU L-FRAG_2															802 103 A LYS HZ2 L-FRAG_0 O36
927 87 A ARG HH11 L-FRAG_0 O27								2029 82 A LEU L-FRAG_2															802 103 A LYS HZ2 L-FRAG_0 O32
927 87 A ARG HH22 L-FRAG_0 O48								2030 192 A MET L-FRAG_3															802 100 A GLU OE2 L-FRAG_0 O34
927 103 A LYS HZ2 L-FRAG_0 O36								2030 198 A ILE L-FRAG_3															802 35 A SER O L-FRAG_2 O6
927 103 A LYS HZ3 L-FRAG_0 O32								2030 54 A LEU L-FRAG_6															802 103 A LYS HZ3 L-FRAG_0 O28
928 36 A LYS HZ3 L-FRAG_0 O50								2030 162 A PHE L-FRAG_6															803 103 A LYS HZ2 L-FRAG_0 O36
928 87 A ARG HH12 L-FRAG_0 O50								2031 42 A LEU L-FRAG_2															803 100 A GLU OE2 L-FRAG_0 O32
928 87 A ARG HH11 L-FRAG_0 O27								2031 83 A ALA L-FRAG_2															803 197 A ASN O L-FRAG_0 O28
928 87 A ARG HH22 L-FRAG_0 O48								2031 182 A LEU L-FRAG_6															803 87 A ARG HE L-FRAG_2 O6
928 103 A LYS HZ2 L-FRAG_0 O36								2032 42 A LEU L-FRAG_2															803 103 A LYS HZ3 L-FRAG_0 O28
928 103 A LYS HZ3 L-FRAG_0 O32								2032 189 A ILE L-FRAG_3															804 36 A LYS HZ1 L-FRAG_0 O49
929 36 A LYS HZ3 L-FRAG_0 O50								2033 162 A PHE L-FRAG_6															804 103 A LYS HZ2 L-FRAG_0 O36
929 87 A ARG HH12 L-FRAG_0 O50								2034 189 A ILE L-FRAG_3															804 100 A GLU OE2 L-FRAG_0 O32
929 87 A ARG HH11 L-FRAG_0 O27								2034 159 A PHE L-FRAG_5															804 197 A ASN O L-FRAG_0 O28
929 87 A ARG HH22 L-FRAG_0 O48								2034 159 A PHE L-FRAG_6															804 87 A ARG HE L-FRAG_2 O6
929 103 A LYS HZ1 L-FRAG_0 O36								2035 42 A LEU L-FRAG_2															804 103 A LYS HZ3 L-FRAG_0 O28
930 36 A LYS HZ3 L-FRAG_0 O50								2035 162 A PHE L-FRAG_6															805 100 A GLU OE2 L-FRAG_0 O32
930 87 A ARG HH12 L-FRAG_0 O50								2036 171 A LEU L-FRAG_6															805 100 A GLU OE2 L-FRAG_0 O34
930 87 A ARG HH11 L-FRAG_0 O27								2037 42 A LEU L-FRAG_2															805 197 A ASN O L-FRAG_0 O28
930 87 A ARG HH22 L-FRAG_0 O48								2037 198 A ILE L-FRAG_3															805 87 A ARG HE L-FRAG_0 O27
930 103 A LYS HZ1 L-FRAG_0 O36								2039 42 A LEU L-FRAG_2															805 87 A ARG HE L-FRAG_2 O6
931 36 A LYS HZ3 L-FRAG_0 O50								2039 109 A LEU L-FRAG_3															805 103 A LYS HZ3 L-FRAG_0 O28
931 87 A ARG HH12 L-FRAG_0 O50								2039 162 A PHE L-FRAG_6															806 100 A GLU OE2 L-FRAG_0 O32
931 87 A ARG HH11 L-FRAG_0 O27								2040 42 A LEU L-FRAG_2															806 197 A ASN O L-FRAG_0 O28
931 87 A ARG HH22 L-FRAG_0 O48								2040 83 A ALA L-FRAG_2															806 197 A ASN O L-FRAG_5 O55
931 103 A LYS HZ1 L-FRAG_0 O36								2040 50 A VAL L-FRAG_3															806 87 A ARG HE L-FRAG_2 O6
931 103 A LYS HZ2 L-FRAG_0 O32								2040 198 A ILE L-FRAG_3															806 103 A LYS HZ3 L-FRAG_0 O28
932 36 A LYS HZ3 L-FRAG_0 O50								2040 162 A PHE L-FRAG_6															807 103 A LYS HZ2 L-FRAG_0 O38
932 87 A ARG HH12 L-FRAG_0 O50								2041 171 A LEU L-FRAG_6															807 100 A GLU OE2 L-FRAG_0 O32
932 87 A ARG HH11 L-FRAG_0 O27								2042 42 A LEU L-FRAG_2															807 197 A ASN O L-FRAG_0 O28
932 87 A ARG HH22 L-FRAG_0 O48								2042 113 A VAL L-FRAG_3															807 197 A ASN O L-FRAG_5 O55
932 103 A LYS HZ1 L-FRAG_0 O36								2042 162 A PHE L-FRAG_6															807 103 A LYS HZ3 L-FRAG_0 O28
933 36 A LYS HZ3 L-FRAG_0 O50								2043 42 A LEU L-FRAG_2															808 103 A LYS HZ3 L-FRAG_0 H113
933 87 A ARG HH12 L-FRAG_0 O50								2043 189 A ILE L-FRAG_3															808 103 A LYS HZ3 L-FRAG_0 O28
933 87 A ARG HH11 L-FRAG_0 O27								2043 159 A PHE L-FRAG_6															808 87 A ARG HH11 L-FRAG_0 O27
933 87 A ARG HH22 L-FRAG_0 O48								2044 189 A ILE L-FRAG_3															808 103 A LYS HZ2 L-FRAG_0 O36
933 103 A LYS HZ3 L-FRAG_0 O36								2044 102 A PHE L-FRAG_5															808 100 A GLU OE2 L-FRAG_0 O32
934 36 A LYS HZ3 L-FRAG_0 O50								2046 42 A LEU L-FRAG_2															808 100 A GLU OE2 L-FRAG_0 O34
934 87 A ARG HH12 L-FRAG_0 O50								2046 171 A LEU L-FRAG_6															808 197 A ASN O L-FRAG_2 O6
934 87 A ARG HH11 L-FRAG_0 O27								2048 42 A LEU L-FRAG_2															808 197 A ASN O L-FRAG_0 O28
934 87 A ARG HH22 L-FRAG_0 O48								2048 50 A VAL L-FRAG_3															808 87 A ARG HE L-FRAG_2 O6
934 103 A LYS HZ3 L-FRAG_0 O36								2049 42 A LEU L-FRAG_2															808 86 A HIS ND1 L-FRAG_2 O6
935 36 A LYS HZ3 L-FRAG_0 O50								2049 42 A LEU L-FRAG_3															809 87 A ARG HE L-FRAG_2 O6
935 87 A ARG HH12 L-FRAG_0 O50								2050 198 A ILE L-FRAG_3															809 86 A HIS ND1 L-FRAG_2 O6
935 87 A ARG HH11 L-FRAG_0 O27								2050 79 A VAL L-FRAG_5															809 103 A LYS HZ3 L-FRAG_0 O28
935 87 A ARG HH22 L-FRAG_0 O48								2051 198 A ILE L-FRAG_3															810 87 A ARG HH11 L-FRAG_0 O27
935 103 A LYS HZ3 L-FRAG_0 O36								2051 79 A VAL L-FRAG_5															810 103 A LYS HZ2 L-FRAG_0 O36
936 36 A LYS HZ3 L-FRAG_0 O50								2051 106 A VAL L-FRAG_5															810 103 A LYS HZ2 L-FRAG_0 O32
936 87 A ARG HH12 L-FRAG_0 O50								2052 198 A ILE L-FRAG_3															810 100 A GLU OE2 L-FRAG_0 O32
936 87 A ARG HH11 L-FRAG_0 O27								2053 79 A VAL L-FRAG_5															810 100 A GLU OE2 L-FRAG_0 O34
936 87 A ARG HH22 L-FRAG_0 O48								2053 162 A PHE L-FRAG_6															810 103 A LYS HZ3 L-FRAG_0 O28
936 103 A LYS HZ3 L-FRAG_0 O36								2054 198 A ILE L-FRAG_3															811 103 A LYS HZ3 L-FRAG_0 H113
937 36 A LYS HZ3 L-FRAG_0 O50								2055 42 A LEU L-FRAG_2															811 103 A LYS HZ3 L-FRAG_0 O28
937 87 A ARG HH12 L-FRAG_0 O50								2056 42 A LEU L-FRAG_2															811 103 A LYS HZ2 L-FRAG_0 O36
937 87 A ARG HH11 L-FRAG_0 O27								2056 198 A ILE L-FRAG_3															811 100 A GLU OE2 L-FRAG_0 O32
937 87 A ARG HH22 L-FRAG_0 O48								2057 42 A LEU L-FRAG_2															811 197 A ASN O L-FRAG_2 O6
937 103 A LYS HZ3 L-FRAG_0 O36								2057 106 A VAL L-FRAG_5															811 35 A SER O L-FRAG_2 O6
938 36 A LYS HZ3 L-FRAG_0 O50								2058 162 A PHE L-FRAG_6															812 103 A LYS HZ2 L-FRAG_0 O36
938 87 A ARG HH12 L-FRAG_0 O50								2059 42 A LEU L-FRAG_2															812 100 A GLU OE2 L-FRAG_0 O32
938 87 A ARG HH11 L-FRAG_0 O27								2059 106 A VAL L-FRAG_5															812 87 A ARG HE L-FRAG_2 O6
938 87 A ARG HH22 L-FRAG_0 O48								2060 83 A ALA L-FRAG_2															812 103 A LYS HZ3 L-FRAG_0 O28
938 103 A LYS HZ2 L-FRAG_0 O36								2060 99 A MET L-FRAG_2															813 103 A LYS HZ3 L-FRAG_0 H113
939 36 A LYS HZ3 L-FRAG_0 O50								2060 198 A ILE L-FRAG_3															813 103 A LYS HZ3 L-FRAG_0 O28
939 87 A ARG HH12 L-FRAG_0 O50								2061 42 A LEU L-FRAG_2															813 197 A ASN O L-FRAG_4 O53
939 87 A ARG HH11 L-FRAG_0 O27								2061 99 A MET L-FRAG_2															813 87 A ARG HH11 L-FRAG_0 O27
939 87 A ARG HH22 L-FRAG_0 O48								2061 109 A LEU L-FRAG_3															813 103 A LYS HZ2 L-FRAG_0 O36
939 103 A LYS HZ2 L-FRAG_0 O36								2061 198 A ILE L-FRAG_3															813 100 A GLU OE2 L-FRAG_0 O32
940 36 A LYS HZ1 L-FRAG_0 O50								2061 171 A LEU L-FRAG_6															813 100 A GLU OE2 L-FRAG_0 O34
940 87 A ARG HH12 L-FRAG_0 O50								2062 82 A LEU L-FRAG_2															813 86 A HIS HE2 L-FRAG_0 O52
940 87 A ARG HH11 L-FRAG_0 O27								2062 54 A LEU L-FRAG_6															814 103 A LYS HZ2 L-FRAG_0 H113
940 87 A ARG HH22 L-FRAG_0 O48								2064 83 A ALA L-FRAG_2															814 103 A LYS HZ2 L-FRAG_0 O28
940 103 A LYS HZ2 L-FRAG_0 O36								2065 42 A LEU L-FRAG_2															814 87 A ARG HH11 L-FRAG_0 O27
941 36 A LYS HZ1 L-FRAG_0 O50								2065 83 A ALA L-FRAG_2															814 103 A LYS HZ1 L-FRAG_0 O36
941 87 A ARG HH12 L-FRAG_0 O50								2065 42 A LEU L-FRAG_3															814 100 A GLU OE2 L-FRAG_0 O32
941 87 A ARG HH11 L-FRAG_0 O27								2065 51 A LEU L-FRAG_3															814 86 A HIS HE2 L-FRAG_0 O52
941 87 A ARG HH22 L-FRAG_0 O48								2066 42 A LEU L-FRAG_2															815 87 A ARG HH11 L-FRAG_0 O27
941 103 A LYS HZ2 L-FRAG_0 O36								2066 50 A VAL L-FRAG_3															815 103 A LYS HZ1 L-FRAG_0 O36
942 36 A LYS HZ3 L-FRAG_0 O50								2067 83 A ALA L-FRAG_2															815 100 A GLU OE2 L-FRAG_0 O32
942 87 A ARG HH12 L-FRAG_0 O50								2067 79 A VAL L-FRAG_5															815 100 A GLU OE2 L-FRAG_0 O34
942 87 A ARG HH11 L-FRAG_0 O27								2068 99 A MET L-FRAG_2															815 103 A LYS HZ2 L-FRAG_0 O28
942 87 A ARG HH22 L-FRAG_0 O48								2068 171 A LEU L-FRAG_6															816 36 A LYS HZ1 L-FRAG_0 O49
942 103 A LYS HZ2 L-FRAG_0 O36								2069 192 A MET L-FRAG_3															817 103 A LYS HZ1 L-FRAG_0 H113
943 36 A LYS HZ3 L-FRAG_0 O50								2070 99 A MET L-FRAG_2															817 103 A LYS HZ1 L-FRAG_0 O28
943 87 A ARG HH12 L-FRAG_0 O50								2072 42 A LEU L-FRAG_2															817 103 A LYS HZ3 L-FRAG_0 O36
943 87 A ARG HH11 L-FRAG_0 O27								2072 109 A LEU L-FRAG_3															818 103 A LYS HZ3 L-FRAG_0 O36
943 87 A ARG HH22 L-FRAG_0 O48								2072 54 A LEU L-FRAG_6															818 36 A LYS HZ2 L-FRAG_0 O49
943 103 A LYS HZ1 L-FRAG_0 O36								2073 42 A LEU L-FRAG_2															818 100 A GLU OE2 L-FRAG_0 O32
944 36 A LYS HZ1 L-FRAG_0 O49								2073 109 A LEU L-FRAG_3															818 100 A GLU OE2 L-FRAG_0 O34
944 87 A ARG HH12 L-FRAG_0 O50								2073 75 A LEU L-FRAG_6															818 103 A LYS HZ1 L-FRAG_0 O28
944 87 A ARG HH11 L-FRAG_0 O27								2074 83 A ALA L-FRAG_2															819 103 A LYS HZ3 L-FRAG_0 O36
944 87 A ARG HH22 L-FRAG_0 O48								2074 99 A MET L-FRAG_2															819 100 A GLU OE2 L-FRAG_0 O32
944 103 A LYS HZ1 L-FRAG_0 O36								2074 50 A VAL L-FRAG_3															819 86 A HIS HE2 L-FRAG_0 O32
945 36 A LYS HZ1 L-FRAG_0 O49								2075 42 A LEU L-FRAG_2															820 197 A ASN O L-FRAG_5 O55
945 36 A LYS HZ2 L-FRAG_0 O50								2075 99 A MET L-FRAG_2															820 197 A ASN O L-FRAG_0 O28
945 87 A ARG HH12 L-FRAG_0 O50								2075 42 A LEU L-FRAG_3															820 100 A GLU OE2 L-FRAG_0 O32
945 87 A ARG HH11 L-FRAG_0 O27								2076 42 A LEU L-FRAG_2															820 100 A GLU OE2 L-FRAG_0 O34
945 87 A ARG HH22 L-FRAG_0 O48								2078 42 A LEU L-FRAG_2															820 103 A LYS HZ1 L-FRAG_0 O36
945 103 A LYS HZ1 L-FRAG_0 O36								2079 42 A LEU L-FRAG_2															821 100 A GLU OE2 L-FRAG_0 O32
946 36 A LYS HZ1 L-FRAG_0 O50								2081 54 A LEU L-FRAG_6															821 86 A HIS ND1 L-FRAG_0 O27
946 87 A ARG HH12 L-FRAG_0 O50								2081 132 A LEU L-FRAG_6															821 103 A LYS HZ3 L-FRAG_0 O36
946 87 A ARG HH11 L-FRAG_0 O27								2081 162 A PHE L-FRAG_6															821 100 A GLU OE2 L-FRAG_0 O32
946 87 A ARG HH22 L-FRAG_0 O48								2081 171 A LEU L-FRAG_6															821 86 A HIS HE2 L-FRAG_0 O52
946 103 A LYS HZ1 L-FRAG_0 O36								2082 42 A LEU L-FRAG_2															821 103 A LYS HZ1 L-FRAG_0 O28
947 36 A LYS HZ2 L-FRAG_0 O49								2082 99 A MET L-FRAG_2															822 103 A LYS HZ3 L-FRAG_0 O36
947 87 A ARG HH12 L-FRAG_0 O50								2082 189 A ILE L-FRAG_3															822 100 A GLU OE2 L-FRAG_0 O32
947 87 A ARG HH11 L-FRAG_0 O27								2083 159 A PHE L-FRAG_6															822 100 A GLU OE2 L-FRAG_0 O34
947 87 A ARG HH22 L-FRAG_0 O48								2085 42 A LEU L-FRAG_2															822 86 A HIS HE2 L-FRAG_0 O52
947 103 A LYS HZ1 L-FRAG_0 O36								2085 132 A LEU L-FRAG_6															822 103 A LYS HZ1 L-FRAG_0 O28
948 27 A LYS HZ2 L-FRAG_0 O52								2085 162 A PHE L-FRAG_6															823 103 A LYS HZ1 L-FRAG_0 H113
948 87 A ARG HH12 L-FRAG_0 O50								2086 42 A LEU L-FRAG_2															823 103 A LYS HZ1 L-FRAG_0 O36
948 87 A ARG HH11 L-FRAG_0 O27								2086 99 A MET L-FRAG_2															823 103 A LYS HZ1 L-FRAG_0 O28
948 87 A ARG HH22 L-FRAG_0 O48								2086 171 A LEU L-FRAG_6															823 86 A HIS HE2 L-FRAG_0 O52
948 103 A LYS HZ1 L-FRAG_0 O36								2087 99 A MET L-FRAG_2															823 100 A GLU OE2 L-FRAG_0 O32
949 27 A LYS HZ2 L-FRAG_0 O52								2087 132 A LEU L-FRAG_6															823 87 A ARG HE L-FRAG_2 O6
949 36 A LYS HZ2 L-FRAG_0 O50								2087 162 A PHE L-FRAG_6															823 86 A HIS ND1 L-FRAG_2 O6
949 87 A ARG HH12 L-FRAG_0 O50								2088 109 A LEU L-FRAG_3															824 197 A ASN O L-FRAG_5 O55
949 87 A ARG HH11 L-FRAG_0 O27								2089 42 A LEU L-FRAG_2															824 87 A ARG HE L-FRAG_0 O27
949 87 A ARG HH22 L-FRAG_0 O48								2089 171 A LEU L-FRAG_6															824 103 A LYS HZ3 L-FRAG_0 O36
949 103 A LYS HZ1 L-FRAG_0 O36								2090 42 A LEU L-FRAG_2															824 100 A GLU OE2 L-FRAG_0 O32
950 27 A LYS HZ2 L-FRAG_0 O52								2090 171 A LEU L-FRAG_6															824 103 A LYS HZ1 L-FRAG_0 O36
950 27 A LYS HZ3 L-FRAG_0 O48								2091 79 A VAL L-FRAG_5															825 87 A ARG HH11 L-FRAG_0 O27
950 36 A LYS HZ2 L-FRAG_0 O49								2092 42 A LEU L-FRAG_2															825 103 A LYS HZ3 L-FRAG_0 O38
950 87 A ARG HH12 L-FRAG_0 O50								2092 198 A ILE L-FRAG_3															825 103 A LYS HZ1 L-FRAG_0 O36
950 87 A ARG HH11 L-FRAG_0 O27								2092 106 A VAL L-FRAG_5															825 103 A LYS HZ1 L-FRAG_0 O28
950 87 A ARG HH22 L-FRAG_0 O50								2092 159 A PHE L-FRAG_6															826 87 A ARG HH11 L-FRAG_0 O27
950 103 A LYS HZ1 L-FRAG_0 O36								2093 42 A LEU L-FRAG_2															826 197 A ASN O L-FRAG_2 O6
951 27 A LYS HZ3 L-FRAG_0 O48								2093 83 A ALA L-FRAG_2															826 103 A LYS HZ3 L-FRAG_0 O38
951 36 A LYS HZ2 L-FRAG_0 O50								2093 182 A LEU L-FRAG_6															826 86 A HIS HE2 L-FRAG_0 O52
951 87 A ARG HH12 L-FRAG_0 O50								2095 51 A LEU L-FRAG_3															827 103 A LYS HZ1 L-FRAG_0 O36
951 87 A ARG HH11 L-FRAG_0 O27								2095 192 A MET L-FRAG_3															827 103 A LYS HZ1 L-FRAG_0 O28
951 87 A ARG HH22 L-FRAG_0 O48								2098 99 A MET L-FRAG_2															827 36 A LYS HZ2 L-FRAG_0 O49
951 103 A LYS HZ1 L-FRAG_0 O36								2099 83 A ALA L-FRAG_2															828 87 A ARG HH11 L-FRAG_0 O27
952 27 A LYS HZ3 L-FRAG_0 O48								2099 198 A ILE L-FRAG_3															828 103 A LYS HZ1 L-FRAG_0 O36
952 36 A LYS HZ1 L-FRAG_0 O50								2099 132 A LEU L-FRAG_6															828 103 A LYS HZ1 L-FRAG_0 O28
952 87 A ARG HH12 L-FRAG_0 O50								2100 42 A LEU L-FRAG_2															829 87 A ARG HH11 L-FRAG_0 O27
952 87 A ARG HH11 L-FRAG_0 O27								2101 99 A MET L-FRAG_2															829 197 A ASN O L-FRAG_2 O6
952 87 A ARG HH22 L-FRAG_0 O48								2101 132 A LEU L-FRAG_6															829 103 A LYS HZ2 L-FRAG_0 O38
952 103 A LYS HZ1 L-FRAG_0 O36								2101 171 A LEU L-FRAG_6															829 103 A LYS HZ3 L-FRAG_0 O36
953 27 A LYS HZ3 L-FRAG_0 O48								2102 171 A LEU L-FRAG_6															829 103 A LYS HZ3 L-FRAG_0 O28
953 36 A LYS HZ1 L-FRAG_0 O50								2103 42 A LEU L-FRAG_2															829 103 A LYS HZ1 L-FRAG_0 O32
953 87 A ARG HH12 L-FRAG_0 O50								2104 83 A ALA L-FRAG_2															830 87 A ARG HH11 L-FRAG_0 O27
953 87 A ARG HH11 L-FRAG_0 O27								2104 189 A ILE L-FRAG_3															830 36 A LYS HZ2 L-FRAG_0 O49
953 87 A ARG HH22 L-FRAG_0 O48								2105 99 A MET L-FRAG_2															830 86 A HIS HE2 L-FRAG_0 O32
953 103 A LYS HZ1 L-FRAG_0 O36								2106 83 A ALA L-FRAG_2															830 103 A LYS HZ3 L-FRAG_0 O36
953 103 A LYS HZ2 L-FRAG_0 O32								2106 182 A LEU L-FRAG_6															830 103 A LYS HZ3 L-FRAG_0 O28
954 27 A LYS HZ2 L-FRAG_0 O48								2108 42 A LEU L-FRAG_2															830 103 A LYS HZ1 L-FRAG_0 O32
954 36 A LYS HZ1 L-FRAG_0 O50								2109 42 A LEU L-FRAG_2															831 100 A GLU OE2 L-FRAG_0 O38
954 87 A ARG HH12 L-FRAG_0 O50								2110 189 A ILE L-FRAG_3															831 87 A ARG HH11 L-FRAG_0 O27
954 87 A ARG HH11 L-FRAG_0 O27								2111 42 A LEU L-FRAG_2															831 103 A LYS HZ2 L-FRAG_0 O38
954 87 A ARG HH22 L-FRAG_0 O48								2111 109 A LEU L-FRAG_3															831 103 A LYS HZ3 L-FRAG_0 O36
954 103 A LYS HZ1 L-FRAG_0 O36								2111 54 A LEU L-FRAG_6															831 103 A LYS HZ3 L-FRAG_0 O28
955 36 A LYS HZ1 L-FRAG_0 O50								2112 42 A LEU L-FRAG_2															832 100 A GLU OE2 L-FRAG_0 O38
955 87 A ARG HH12 L-FRAG_0 O50								2112 79 A VAL L-FRAG_5															832 197 A ASN O L-FRAG_0 O27
955 87 A ARG HH11 L-FRAG_0 O27								2113 42 A LEU L-FRAG_2															832 87 A ARG HH11 L-FRAG_0 O27
955 87 A ARG HH22 L-FRAG_0 O48								2113 162 A PHE L-FRAG_6															832 103 A LYS HZ3 L-FRAG_0 O36
955 103 A LYS HZ1 L-FRAG_0 O36								2115 42 A LEU L-FRAG_2															832 103 A LYS HZ3 L-FRAG_0 O28
955 103 A LYS HZ2 L-FRAG_0 O32								2115 110 A ALA L-FRAG_3															832 103 A LYS HZ1 L-FRAG_0 O32
956 36 A LYS HZ1 L-FRAG_0 O49								2115 79 A VAL L-FRAG_5															833 100 A GLU OE2 L-FRAG_0 O38
956 87 A ARG HH12 L-FRAG_0 O50								2115 162 A PHE L-FRAG_6															833 87 A ARG HH11 L-FRAG_0 O27
956 87 A ARG HH11 L-FRAG_0 O27								2116 99 A MET L-FRAG_2															833 86 A HIS ND1 L-FRAG_0 O52
956 87 A ARG HH22 L-FRAG_0 O48								2116 106 A VAL L-FRAG_5															833 103 A LYS HZ3 L-FRAG_0 O36
956 103 A LYS HZ1 L-FRAG_0 O36								2117 83 A ALA L-FRAG_2															833 103 A LYS HZ3 L-FRAG_0 O28
957 36 A LYS HZ1 L-FRAG_0 O50								2117 99 A MET L-FRAG_2															833 103 A LYS HZ1 L-FRAG_0 O32
957 87 A ARG HH12 L-FRAG_0 O50								2117 51 A LEU L-FRAG_3															834 100 A GLU OE2 L-FRAG_0 O38
957 87 A ARG HH11 L-FRAG_0 O27								2117 198 A ILE L-FRAG_3															834 103 A LYS HZ2 L-FRAG_0 O36
957 87 A ARG HH22 L-FRAG_0 O48								2117 162 A PHE L-FRAG_6															834 86 A HIS ND1 L-FRAG_0 O25
957 103 A LYS HZ1 L-FRAG_0 O36								2118 42 A LEU L-FRAG_2															834 103 A LYS HZ1 L-FRAG_0 O32
958 36 A LYS HZ2 L-FRAG_0 O50								2118 198 A ILE L-FRAG_3															835 100 A GLU OE2 L-FRAG_0 O38
958 87 A ARG HH12 L-FRAG_0 O50								2119 106 A VAL L-FRAG_5															835 197 A ASN O L-FRAG_4 O53
958 87 A ARG HH11 L-FRAG_0 O27								2120 54 A LEU L-FRAG_6															835 36 A LYS HZ2 L-FRAG_0 O49
958 87 A ARG HH22 L-FRAG_0 O48								2120 171 A LEU L-FRAG_6															835 103 A LYS HZ2 L-FRAG_0 O36
958 103 A LYS HZ1 L-FRAG_0 O36								2121 132 A LEU L-FRAG_6															835 103 A LYS HZ3 L-FRAG_0 O32
959 36 A LYS HZ1 L-FRAG_0 O50								2121 182 A LEU L-FRAG_6															836 100 A GLU OE2 L-FRAG_0 O38
959 87 A ARG HH12 L-FRAG_0 O50								2122 198 A ILE L-FRAG_3															836 86 A HIS ND1 L-FRAG_0 O27
959 87 A ARG HH11 L-FRAG_0 O27								2122 182 A LEU L-FRAG_6															836 87 A ARG HH21 L-FRAG_0 O48
959 87 A ARG HH22 L-FRAG_0 O48								2123 182 A LEU L-FRAG_6															836 103 A LYS HZ2 L-FRAG_0 O36
959 103 A LYS HZ1 L-FRAG_0 O36								2124 54 A LEU L-FRAG_6															836 103 A LYS HZ3 L-FRAG_0 O32
960 36 A LYS HZ1 L-FRAG_0 O50								2124 162 A PHE L-FRAG_6															836 197 A ASN O L-FRAG_2 O6
960 87 A ARG HH12 L-FRAG_0 O50								2124 171 A LEU L-FRAG_6															837 100 A GLU OE2 L-FRAG_0 O38
960 87 A ARG HH11 L-FRAG_0 O27								2126 42 A LEU L-FRAG_2															837 86 A HIS HE2 L-FRAG_0 O32
960 87 A ARG HH22 L-FRAG_0 O48								2126 51 A LEU L-FRAG_3															837 86 A HIS ND1 L-FRAG_0 O27
960 103 A LYS HZ2 L-FRAG_0 O36								2126 132 A LEU L-FRAG_6															837 103 A LYS HZ3 L-FRAG_0 O32
961 36 A LYS HZ1 L-FRAG_0 O50								2127 109 A LEU L-FRAG_3															838 100 A GLU OE2 L-FRAG_0 O38
961 87 A ARG HH12 L-FRAG_0 O50								2127 192 A MET L-FRAG_3															838 197 A ASN O L-FRAG_0 O28
961 87 A ARG HH11 L-FRAG_0 O27								2127 106 A VAL L-FRAG_5															838 86 A HIS ND1 L-FRAG_0 O27
961 87 A ARG HH22 L-FRAG_0 O48								2128 42 A LEU L-FRAG_2															839 100 A GLU OE2 L-FRAG_0 O38
961 103 A LYS HZ1 L-FRAG_0 O36								2128 79 A VAL L-FRAG_5															839 87 A ARG HE L-FRAG_0 O27
962 36 A LYS HZ1 L-FRAG_0 O50								2129 79 A VAL L-FRAG_2															839 86 A HIS HE2 L-FRAG_0 O52
962 87 A ARG HH12 L-FRAG_0 O50								2129 102 A PHE L-FRAG_5															839 103 A LYS HZ3 L-FRAG_0 O32
962 87 A ARG HH11 L-FRAG_0 O27								2129 185 A LEU L-FRAG_6															840 100 A GLU OE2 L-FRAG_0 O38
962 87 A ARG HH22 L-FRAG_0 O48								2130 42 A LEU L-FRAG_2															840 87 A ARG HE L-FRAG_0 O27
962 103 A LYS HZ1 L-FRAG_0 O36								2130 99 A MET L-FRAG_2															840 86 A HIS HE2 L-FRAG_0 O52
962 103 A LYS HZ2 L-FRAG_0 O32								2130 42 A LEU L-FRAG_3															840 197 A ASN O L-FRAG_2 O6
963 36 A LYS HZ1 L-FRAG_0 O50								2130 102 A PHE L-FRAG_5															841 100 A GLU OE2 L-FRAG_0 O38
963 87 A ARG HH12 L-FRAG_0 O50								2130 106 A VAL L-FRAG_5															841 86 A HIS HE2 L-FRAG_0 O32
963 87 A ARG HH11 L-FRAG_0 O27								2131 75 A LEU L-FRAG_5															841 86 A HIS ND1 L-FRAG_0 O27
963 87 A ARG HH22 L-FRAG_0 O48								2132 99 A MET L-FRAG_2															841 103 A LYS HZ2 L-FRAG_0 O32
963 103 A LYS HZ2 L-FRAG_0 O36								2133 42 A LEU L-FRAG_2															842 100 A GLU OE2 L-FRAG_0 O38
964 36 A LYS HZ1 L-FRAG_0 O50								2133 99 A MET L-FRAG_2															842 100 A GLU OE1 L-FRAG_0 O38
964 87 A ARG HH12 L-FRAG_0 O50								2134 79 A VAL L-FRAG_2															843 100 A GLU OE2 L-FRAG_0 O38
964 87 A ARG HH11 L-FRAG_0 O27								2134 162 A PHE L-FRAG_6															843 87 A ARG HE L-FRAG_2 O6
964 87 A ARG HH22 L-FRAG_0 O48								2134 168 A LEU L-FRAG_6															843 87 A ARG HE L-FRAG_0 O27
964 103 A LYS HZ1 L-FRAG_0 O32								2135 42 A LEU L-FRAG_2															843 100 A GLU OE2 L-FRAG_0 O38
965 36 A LYS HZ1 L-FRAG_0 O50								2135 79 A VAL L-FRAG_2															844 86 A HIS HE2 L-FRAG_0 O52
965 87 A ARG HH12 L-FRAG_0 O50								2135 162 A PHE L-FRAG_6															844 100 A GLU OE1 L-FRAG_0 O38
965 87 A ARG HH11 L-FRAG_0 O27								2136 75 A LEU L-FRAG_6															844 197 A ASN O L-FRAG_2 O6
965 87 A ARG HH22 L-FRAG_0 O48								2137 198 A ILE L-FRAG_3															845 86 A HIS HE2 L-FRAG_0 O52
965 103 A LYS HZ1 L-FRAG_0 O32								2138 99 A MET L-FRAG_2															845 87 A ARG HE L-FRAG_0 O27
965 103 A LYS HZ3 L-FRAG_0 O36								2139 79 A VAL L-FRAG_2															845 87 A ARG HE L-FRAG_2 O6
966 36 A LYS HZ1 L-FRAG_0 O50								2139 99 A MET L-FRAG_2															845 103 A LYS HZ3 L-FRAG_0 O32
966 87 A ARG HH12 L-FRAG_0 O50								2139 171 A LEU L-FRAG_6															845 197 A ASN O L-FRAG_2 O6
966 87 A ARG HH11 L-FRAG_0 O27								2140 192 A MET L-FRAG_2															846 87 A ARG HE L-FRAG_0 O27
966 87 A ARG HH22 L-FRAG_0 O48								2140 109 A LEU L-FRAG_3															846 86 A HIS ND1 L-FRAG_0 O27
966 103 A LYS HZ1 L-FRAG_0 O36								2140 189 A ILE L-FRAG_3															846 103 A LYS HZ3 L-FRAG_0 O32
967 36 A LYS HZ1 L-FRAG_0 O50								2140 192 A MET L-FRAG_3															846 197 A ASN O L-FRAG_2 O6
967 87 A ARG HH12 L-FRAG_0 O50								2141 42 A LEU L-FRAG_2															847 86 A HIS O L-FRAG_0 O27
967 87 A ARG HH11 L-FRAG_0 O27								2141 198 A ILE L-FRAG_3															847 86 A HIS ND1 L-FRAG_0 O27
967 87 A ARG HH22 L-FRAG_0 O48								2142 42 A LEU L-FRAG_2															848 35 A SER O L-FRAG_2 O6
967 103 A LYS HZ3 L-FRAG_0 O36								2142 79 A VAL L-FRAG_2															848 86 A HIS ND1 L-FRAG_0 O27
968 36 A LYS HZ1 L-FRAG_0 O50								2142 99 A MET L-FRAG_2															848 103 A LYS HZ3 L-FRAG_0 O32
968 87 A ARG HH12 L-FRAG_0 O50								2142 42 A LEU L-FRAG_3															848 197 A ASN O L-FRAG_2 O6
968 87 A ARG HH22 L-FRAG_0 O48								2142 106 A VAL L-FRAG_5															849 86 A HIS HE2 L-FRAG_0 O52
968 103 A LYS HZ3 L-FRAG_0 O36								2143 109 A LEU L-FRAG_3															849 87 A ARG HE L-FRAG_0 O27
969 36 A LYS HZ1 L-FRAG_0 O50								2143 159 A PHE L-FRAG_5															849 197 A ASN O L-FRAG_2 O6
969 87 A ARG HH12 L-FRAG_0 O50								2144 42 A LEU L-FRAG_2															850 87 A ARG HE L-FRAG_0 O27
969 87 A ARG HH22 L-FRAG_0 O48								2145 189 A ILE L-FRAG_3															850 35 A SER O L-FRAG_2 O6
969 103 A LYS HZ3 L-FRAG_0 O36								2145 75 A LEU L-FRAG_6															850 36 A LYS HZ3 L-FRAG_0 O48
970 36 A LYS HZ1 L-FRAG_0 O50								2146 42 A LEU L-FRAG_2															851 86 A HIS ND1 L-FRAG_0 O27
970 87 A ARG HH12 L-FRAG_0 O50								2146 79 A VAL L-FRAG_2															852 87 A ARG HE L-FRAG_0 O27
970 87 A ARG HH11 L-FRAG_0 O27								2146 198 A ILE L-FRAG_3															852 100 A GLU OE2 L-FRAG_0 O32
970 87 A ARG HH22 L-FRAG_0 O48								2147 42 A LEU L-FRAG_2															852 197 A ASN O L-FRAG_2 O6
970 103 A LYS HZ3 L-FRAG_0 O36								2147 79 A VAL L-FRAG_2															852 31 A GLY H L-FRAG_0 O48
971 36 A LYS HZ1 L-FRAG_0 O50								2147 99 A MET L-FRAG_2															853 36 A LYS HZ3 L-FRAG_0 O49
971 87 A ARG HH12 L-FRAG_0 O50								2147 42 A LEU L-FRAG_3															853 100 A GLU OE2 L-FRAG_0 O32
971 87 A ARG HH11 L-FRAG_0 O27								2147 79 A VAL L-FRAG_5															853 197 A ASN O L-FRAG_2 O6
971 87 A ARG HH22 L-FRAG_0 O48								2148 42 A LEU L-FRAG_2															854 87 A ARG HE L-FRAG_0 O27
971 103 A LYS HZ3 L-FRAG_0 O36								2148 79 A VAL L-FRAG_2															854 86 A HIS ND1 L-FRAG_0 O27
972 36 A LYS HZ1 L-FRAG_0 O50								2148 106 A VAL L-FRAG_5															854 100 A GLU OE2 L-FRAG_0 O32
972 87 A ARG HH12 L-FRAG_0 O50								2148 162 A PHE L-FRAG_6															854 197 A ASN O L-FRAG_2 O6
972 87 A ARG HH11 L-FRAG_0 O27								2149 79 A VAL L-FRAG_2															855 86 A HIS ND1 L-FRAG_0 O27
972 87 A ARG HH22 L-FRAG_0 O48								2150 42 A LEU L-FRAG_2															855 100 A GLU OE2 L-FRAG_0 O32
972 103 A LYS HZ3 L-FRAG_0 O36								2150 83 A ALA L-FRAG_2															856 100 A GLU OE1 L-FRAG_0 O38
973 36 A LYS HZ1 L-FRAG_0 O50								2150 189 A ILE L-FRAG_3															856 87 A ARG HE L-FRAG_0 O27
973 87 A ARG HH12 L-FRAG_0 O50								2151 198 A ILE L-FRAG_3															856 100 A GLU OE2 L-FRAG_0 O32
973 87 A ARG HH11 L-FRAG_0 O27								2152 113 A VAL L-FRAG_3															857 100 A GLU OE2 L-FRAG_0 O38
973 87 A ARG HH22 L-FRAG_0 O48								2153 99 A MET L-FRAG_2															857 86 A HIS ND1 L-FRAG_0 O27
973 103 A LYS HZ3 L-FRAG_0 O36								2154 79 A VAL L-FRAG_2															858 100 A GLU OE2 L-FRAG_0 O38
974 36 A LYS HZ1 L-FRAG_0 O50								2154 79 A VAL L-FRAG_5															858 100 A GLU OE2 L-FRAG_0 O38
974 87 A ARG HH12 L-FRAG_0 O50								2156 83 A ALA L-FRAG_2															858 197 A ASN O L-FRAG_0 O28
974 87 A ARG HH11 L-FRAG_0 O27								2157 79 A VAL L-FRAG_2															858 86 A HIS HE2 L-FRAG_0 O52
974 87 A ARG HH22 L-FRAG_0 O48								2157 50 A VAL L-FRAG_3															858 35 A SER O L-FRAG_0 O27
974 103 A LYS HZ3 L-FRAG_0 O36								2157 106 A VAL L-FRAG_3															858 86 A HIS ND1 L-FRAG_0 O27
975 36 A LYS HZ1 L-FRAG_0 O50								2157 102 A PHE L-FRAG_5															858 86 A HIS ND1 L-FRAG_0 O25
975 87 A ARG HH12 L-FRAG_0 O50								2157 54 A LEU L-FRAG_6															858 103 A LYS HZ3 L-FRAG_0 O32
975 87 A ARG HH11 L-FRAG_0 O27								2157 132 A LEU L-FRAG_6															859 100 A GLU OE1 L-FRAG_0 O38
975 87 A ARG HH22 L-FRAG_0 O48								2158 99 A MET L-FRAG_2															859 87 A ARG HH11 L-FRAG_0 O27
975 103 A LYS HZ3 L-FRAG_0 O36								2159 159 A PHE L-FRAG_6															859 86 A HIS ND1 L-FRAG_0 O27
976 36 A LYS HZ1 L-FRAG_0 O50								2159 171 A LEU L-FRAG_6															859 100 A GLU OE2 L-FRAG_0 O38
976 87 A ARG HH12 L-FRAG_0 O50								2160 132 A LEU L-FRAG_6															859 103 A LYS HZ3 L-FRAG_0 O32
976 87 A ARG HH11 L-FRAG_0 O27								2161 102 A PHE L-FRAG_5															860 100 A GLU OE2 L-FRAG_0 O38
976 87 A ARG HH22 L-FRAG_0 O48								2161 162 A PHE L-FRAG_6															860 87 A ARG HE L-FRAG_0 O27
976 103 A LYS HZ3 L-FRAG_0 O36								2162 162 A PHE L-FRAG_6															860 100 A GLU OE2 L-FRAG_0 O38
977 36 A LYS HZ1 L-FRAG_0 O50								2163 42 A LEU L-FRAG_2															860 103 A LYS HZ3 L-FRAG_0 O32
977 87 A ARG HH12 L-FRAG_0 O50								2163 99 A MET L-FRAG_5															861 100 A GLU OE2 L-FRAG_0 O38
977 87 A ARG HH22 L-FRAG_0 O48								2163 159 A PHE L-FRAG_6															861 196 A GLU O L-FRAG_5 O55
977 103 A LYS HZ3 L-FRAG_0 O36								2164 192 A MET L-FRAG_2															861 86 A HIS HE2 L-FRAG_0 O32
978 36 A LYS HZ1 L-FRAG_0 O50								2164 106 A VAL L-FRAG_3															861 100 A GLU OE2 L-FRAG_0 O38
978 87 A ARG HH12 L-FRAG_0 O50								2164 113 A VAL L-FRAG_3															862 100 A GLU OE2 L-FRAG_0 O38
978 87 A ARG HH11 L-FRAG_0 O27								2165 42 A LEU L-FRAG_2															862 197 A ASN O L-FRAG_0 O28
978 87 A ARG HH22 L-FRAG_0 O48								2165 162 A PHE L-FRAG_6															862 86 A HIS ND1 L-FRAG_0 O27
978 103 A LYS HZ3 L-FRAG_0 O36								2166 42 A LEU L-FRAG_2															862 100 A GLU OE2 L-FRAG_0 O38
979 36 A LYS HZ1 L-FRAG_0 O50								2166 192 A MET L-FRAG_2															862 103 A LYS HZ3 L-FRAG_0 O32
979 87 A ARG HH12 L-FRAG_0 O50								2166 79 A VAL L-FRAG_5															863 100 A GLU OE2 L-FRAG_0 O38
979 87 A ARG HH22 L-FRAG_0 O48								2167 42 A LEU L-FRAG_2															863 35 A SER O L-FRAG_0 O27
979 103 A LYS HZ3 L-FRAG_0 O36								2167 99 A MET L-FRAG_2															863 86 A HIS ND1 L-FRAG_0 O27
979 86 A HIS HE2 L-FRAG_0 O25								2167 50 A VAL L-FRAG_3															863 100 A GLU OE2 L-FRAG_0 O38
980 36 A LYS HZ1 L-FRAG_0 O50								2168 54 A LEU L-FRAG_6															863 103 A LYS HZ3 L-FRAG_0 O32
980 87 A ARG HH12 L-FRAG_0 O50								2169 42 A LEU L-FRAG_2															864 100 A GLU OE2 L-FRAG_0 O38
980 87 A ARG HH11 L-FRAG_0 O27								2169 159 A PHE L-FRAG_6															864 87 A ARG HE L-FRAG_0 O27
980 87 A ARG HH22 L-FRAG_0 O48								2169 168 A LEU L-FRAG_6															864 87 A ARG HE L-FRAG_0 O27
980 103 A LYS HZ3 L-FRAG_0 O36								2170 51 A LEU L-FRAG_3															864 86 A HIS ND1 L-FRAG_0 O27
981 36 A LYS HZ1 L-FRAG_0 O50								2171 159 A PHE L-FRAG_6															864 100 A GLU OE2 L-FRAG_0 O38
981 87 A ARG HH12 L-FRAG_0 O50								2172 132 A LEU L-FRAG_6															865 196 A GLU O L-FRAG_0 O28
981 87 A ARG HH11 L-FRAG_0 O27								2172 159 A PHE L-FRAG_6															865 100 A GLU OE2 L-FRAG_0 O38
981 87 A ARG HH22 L-FRAG_0 O48								2173 50 A VAL L-FRAG_3															865 103 A LYS HZ3 L-FRAG_0 O32
981 103 A LYS HZ1 L-FRAG_0 O36								2174 132 A LEU L-FRAG_6															866 36 A LYS HZ2 L-FRAG_0 O49
982 36 A LYS HZ1 L-FRAG_0 O50								2174 162 A PHE L-FRAG_6															866 100 A GLU OE2 L-FRAG_0 O38
982 87 A ARG HH12 L-FRAG_0 O50								2175 162 A PHE L-FRAG_6															866 100 A GLU OE2 L-FRAG_0 O38
982 87 A ARG HH22 L-FRAG_0 O48								2175 171 A LEU L-FRAG_6															866 103 A LYS HZ3 L-FRAG_0 O32
982 103 A LYS HZ1 L-FRAG_0 O36								2176 51 A LEU L-FRAG_3															867 100 A GLU OE2 L-FRAG_0 O38
983 36 A LYS HZ1 L-FRAG_0 O50								2176 106 A VAL L-FRAG_3															867 87 A ARG HE L-FRAG_0 O27
983 87 A ARG HH12 L-FRAG_0 O50								2176 198 A ILE L-FRAG_3															867 100 A GLU OE2 L-FRAG_0 O38
983 87 A ARG HH22 L-FRAG_0 O48								2177 79 A VAL L-FRAG_2															867 103 A LYS HZ2 L-FRAG_0 O36
983 103 A LYS HZ1 L-FRAG_0 O36								2177 113 A VAL L-FRAG_3															868 87 A ARG HH11 L-FRAG_0 O27
984 36 A LYS HZ1 L-FRAG_0 O50								2177 189 A ILE L-FRAG_3															868 103 A LYS HZ2 L-FRAG_0 O28
984 87 A ARG HH12 L-FRAG_0 O50								2177 79 A VAL L-FRAG_5															868 100 A GLU OE2 L-FRAG_0 O38
984 87 A ARG HH22 L-FRAG_0 O48								2177 162 A PHE L-FRAG_6															868 103 A LYS HZ3 L-FRAG_0 O32
984 103 A LYS HZ1 L-FRAG_0 O36								2178 79 A VAL L-FRAG_2															869 35 A SER O L-FRAG_0 O27
985 36 A LYS HZ1 L-FRAG_0 O50								2178 99 A MET L-FRAG_2															869 103 A LYS HZ3 L-FRAG_0 O28
985 87 A ARG HH12 L-FRAG_0 O50								2179 42 A LEU L-FRAG_2															869 100 A GLU OE1 L-FRAG_0 O38
985 87 A ARG HH22 L-FRAG_0 O48								2179 162 A PHE L-FRAG_6															869 87 A ARG HE L-FRAG_0 O27
985 103 A LYS HZ1 L-FRAG_0 O36								2180 192 A MET L-FRAG_2															869 86 A HIS ND1 L-FRAG_0 O27
985 103 A LYS HZ1 L-FRAG_0 O32								2180 109 A LEU L-FRAG_3															869 100 A GLU OE2 L-FRAG_0 O38
986 36 A LYS HZ1 L-FRAG_0 O50								2180 192 A MET L-FRAG_3															870 35 A SER O L-FRAG_0 O27
986 87 A ARG HH12 L-FRAG_0 O50								2181 42 A LEU L-FRAG_2															870 100 A GLU OE1 L-FRAG_0 O38
986 87 A ARG HH22 L-FRAG_0 O48								2181 182 A LEU L-FRAG_6															870 86 A HIS ND1 L-FRAG_0 O25
986 103 A LYS HZ1 L-FRAG_0 O36								2182 42 A LEU L-FRAG_2															870 100 A GLU OE2 L-FRAG_0 O38
987 36 A LYS HZ1 L-FRAG_0 O50								2182 192 A MET L-FRAG_2															870 103 A LYS HZ3 L-FRAG_0 O32
987 87 A ARG HH12 L-FRAG_0 O50								2182 192 A MET L-FRAG_3															870 27 A LYS HZ3 L-FRAG_0 O48
987 87 A ARG HH22 L-FRAG_0 O48								2183 42 A LEU L-FRAG_2															871 35 A SER O L-FRAG_0 O27
987 103 A LYS HZ1 L-FRAG_0 O36								2183 162 A PHE L-FRAG_6															871 86 A HIS ND1 L-FRAG_0 O25
988 36 A LYS HZ1 L-FRAG_0 O50								2184 42 A LEU L-FRAG_2															871 100 A GLU OE1 L-FRAG_0 O38
988 87 A ARG HH12 L-FRAG_0 O50								2184 102 A PHE L-FRAG_5															871 86 A HIS HE2 L-FRAG_0 O52
988 87 A ARG HH22 L-FRAG_0 O48								2184 162 A PHE L-FRAG_6															871 87 A ARG HE L-FRAG_2 O6
988 103 A LYS HZ1 L-FRAG_0 O36								2185 79 A VAL L-FRAG_2															871 35 A SER O L-FRAG_2 O6
989 36 A LYS HZ1 L-FRAG_0 O50								2185 192 A MET L-FRAG_2															871 27 A LYS HZ3 L-FRAG_0 O48
989 87 A ARG HH12 L-FRAG_0 O50								2185 51 A LEU L-FRAG_3															872 87 A ARG HE L-FRAG_0 O27
989 87 A ARG HH22 L-FRAG_0 O48								2186 132 A LEU L-FRAG_6															872 83 A ALA O L-FRAG_2 O6
989 103 A LYS HZ1 L-FRAG_0 O36								2187 79 A VAL L-FRAG_2															872 86 A HIS HE2 L-FRAG_0 O52
989 103 A LYS HZ1 L-FRAG_0 O32								2188 42 A LEU L-FRAG_2															872 103 A LYS HZ3 L-FRAG_0 O32
990 36 A LYS HZ1 L-FRAG_0 O50								2188 99 A MET L-FRAG_2															872 27 A LYS HZ3 L-FRAG_0 O48
990 87 A ARG HH12 L-FRAG_0 O50								2188 162 A PHE L-FRAG_6															872 100 A GLU OE2 L-FRAG_0 O38
990 87 A ARG HH11 L-FRAG_0 O27								2189 42 A LEU L-FRAG_2															873 197 A ASN O L-FRAG_0 O28
990 87 A ARG HH22 L-FRAG_0 O48								2189 79 A VAL L-FRAG_2															873 87 A ARG HE L-FRAG_2 O6
990 103 A LYS HZ3 L-FRAG_0 O36								2189 99 A MET L-FRAG_2															873 103 A LYS HZ3 L-FRAG_0 O32
991 36 A LYS HZ1 L-FRAG_0 O50								2189 189 A ILE L-FRAG_3															873 27 A LYS HZ3 L-FRAG_0 O48
991 87 A ARG HH12 L-FRAG_0 O50								2189 132 A LEU L-FRAG_6															873 100 A GLU OE2 L-FRAG_0 O38
991 87 A ARG HH11 L-FRAG_0 O27								2190 99 A MET L-FRAG_5															874 197 A ASN O L-FRAG_0 O28
991 87 A ARG HH22 L-FRAG_0 O48								2190 162 A PHE L-FRAG_6															874 36 A LYS HZ2 L-FRAG_0 O49
991 103 A LYS HZ3 L-FRAG_0 O36								2192 50 A VAL L-FRAG_3															874 100 A GLU OE2 L-FRAG_0 O38
992 36 A LYS HZ1 L-FRAG_0 O50								2193 132 A LEU L-FRAG_6															874 86 A HIS HE2 L-FRAG_0 O52
992 87 A ARG HH12 L-FRAG_0 O50								2193 162 A PHE L-FRAG_6															874 27 A LYS HZ3 L-FRAG_0 O48
992 87 A ARG HH11 L-FRAG_0 O27								2194 99 A MET L-FRAG_2															874 100 A GLU OE1 L-FRAG_0 O38
992 87 A ARG HH22 L-FRAG_0 O48								2194 109 A LEU L-FRAG_3															875 35 A SER O L-FRAG_0 O28
992 103 A LYS HZ2 L-FRAG_0 O36								2194 132 A LEU L-FRAG_6															875 197 A ASN O L-FRAG_0 O28
993 36 A LYS HZ1 L-FRAG_0 O50								2194 162 A PHE L-FRAG_6															875 100 A GLU OE2 L-FRAG_0 O38
993 87 A ARG HH12 L-FRAG_0 O50								2194 185 A LEU L-FRAG_6															875 87 A ARG HE L-FRAG_0 O27
993 87 A ARG HH22 L-FRAG_0 O48								2195 99 A MET L-FRAG_2															875 87 A ARG HE L-FRAG_2 O6
993 103 A LYS HZ2 L-FRAG_0 O36								2195 102 A PHE L-FRAG_5															875 86 A HIS HE2 L-FRAG_0 O52
994 36 A LYS HZ1 L-FRAG_0 O50								2195 132 A LEU L-FRAG_6															875 27 A LYS HZ3 L-FRAG_0 O48
994 87 A ARG HH12 L-FRAG_0 O50								2195 159 A PHE L-FRAG_6															875 100 A GLU OE1 L-FRAG_0 O38
994 87 A ARG HH22 L-FRAG_0 O48								2196 54 A LEU L-FRAG_6															876 197 A ASN O L-FRAG_0 O28
994 103 A LYS HZ1 L-FRAG_0 O32								2196 75 A LEU L-FRAG_6															876 197 A ASN O L-FRAG_0 O28
995 36 A LYS HZ1 L-FRAG_0 O50								2197 79 A VAL L-FRAG_2															876 36 A LYS HZ2 L-FRAG_0 O49
995 87 A ARG HH12 L-FRAG_0 O50								2197 192 A MET L-FRAG_3															876 100 A GLU OE1 L-FRAG_0 O38
995 87 A ARG HH11 L-FRAG_0 O27								2197 171 A LEU L-FRAG_6															876 87 A ARG HE L-FRAG_2 O6
995 87 A ARG HH22 L-FRAG_0 O48								2198 192 A MET L-FRAG_3															876 86 A HIS HE2 L-FRAG_0 O52
995 103 A LYS HZ1 L-FRAG_0 O36								2198 198 A ILE L-FRAG_3															876 27 A LYS HZ3 L-FRAG_0 O48
995 103 A LYS HZ1 L-FRAG_0 O32								2199 42 A LEU L-FRAG_2															876 100 A GLU OE1 L-FRAG_0 O38
996 36 A LYS HZ1 L-FRAG_0 O50								2200 82 A LEU L-FRAG_2															877 197 A ASN O L-FRAG_0 O28
996 87 A ARG HH12 L-FRAG_0 O50								2200 192 A MET L-FRAG_3															877 197 A ASN O L-FRAG_0 O28
996 87 A ARG HH11 L-FRAG_0 O27								2201 109 A LEU L-FRAG_3															877 36 A LYS HZ2 L-FRAG_0 O49
996 87 A ARG HH22 L-FRAG_0 O48								2202 79 A VAL L-FRAG_2															877 100 A GLU OE2 L-FRAG_0 O38
996 103 A LYS HZ1 L-FRAG_0 O36								2202 99 A MET L-FRAG_2															877 87 A ARG HE L-FRAG_2 O6
996 103 A LYS HZ1 L-FRAG_0 O32								2202 189 A ILE L-FRAG_3															877 27 A LYS HZ3 L-FRAG_0 O48
997 36 A LYS HZ1 L-FRAG_0 O50								2202 159 A PHE L-FRAG_6															878 87 A ARG HH11 L-FRAG_0 O27
997 87 A ARG HH12 L-FRAG_0 O50								2203 189 A ILE L-FRAG_3															878 197 A ASN O L-FRAG_0 O28
997 87 A ARG HH11 L-FRAG_0 O27								2204 42 A LEU L-FRAG_2															878 197 A ASN O L-FRAG_0 O28
997 87 A ARG HH22 L-FRAG_0 O48								2204 99 A MET L-FRAG_2															878 27 A LYS HZ3 L-FRAG_0 O48
997 103 A LYS HZ1 L-FRAG_0 O36								2205 99 A MET L-FRAG_2															878 100 A GLU OE1 L-FRAG_0 O38
998 36 A LYS HZ1 L-FRAG_0 O50								2205 162 A PHE L-FRAG_6															879 35 A SER O L-FRAG_0 O27
998 87 A ARG HH12 L-FRAG_0 O50								2206 42 A LEU L-FRAG_2															879 86 A HIS HE2 L-FRAG_0 O52
998 87 A ARG HH22 L-FRAG_0 O48								2206 99 A MET L-FRAG_2															879 197 A ASN O L-FRAG_0 O28
998 103 A LYS HZ1 L-FRAG_0 O32								2206 192 A MET L-FRAG_3															879 197 A ASN O L-FRAG_0 O28
998 86 A HIS HE2 L-FRAG_0 O52								2207 42 A LEU L-FRAG_2															879 100 A GLU OE1 L-FRAG_0 O38
999 36 A LYS HZ1 L-FRAG_0 O50								2207 42 A LEU L-FRAG_3															879 27 A LYS HZ3 L-FRAG_0 O48
999 87 A ARG HH12 L-FRAG_0 O50								2208 42 A LEU L-FRAG_2															880 87 A ARG HE L-FRAG_0 O27
999 87 A ARG HH22 L-FRAG_0 O48								2208 99 A MET L-FRAG_2															880 35 A SER O L-FRAG_0 O27
999 103 A LYS HZ2 L-FRAG_0 O32								2208 189 A ILE L-FRAG_3															880 86 A HIS HE2 L-FRAG_0 O52
999 86 A HIS HE2 L-FRAG_0 O52								2208 113 A VAL L-FRAG_6															880 27 A LYS HZ3 L-FRAG_0 O48
1000 36 A LYS HZ1 L-FRAG_0 O50								2208 132 A LEU L-FRAG_6															881 86 A HIS HE2 L-FRAG_0 O52
1000 87 A ARG HH12 L-FRAG_0 O50								2209 99 A MET L-FRAG_2															881 100 A GLU OE2 L-FRAG_0 O38
1000 87 A ARG HH22 L-FRAG_0 O48								2209 159 A PHE L-FRAG_6															881 197 A ASN O L-FRAG_0 O28
1000 103 A LYS HZ1 L-FRAG_0 O32								2210 102 A PHE L-FRAG_5															881 87 A ARG HE L-FRAG_2 O6
1000 103 A LYS HZ3 L-FRAG_0 O38								2211 79 A VAL L-FRAG_2															881 86 A HIS ND1 L-FRAG_2 O6
1001 36 A LYS HZ1 L-FRAG_0 O50								2211 99 A MET L-FRAG_2															881 27 A LYS HZ3 L-FRAG_0 O48
1001 87 A ARG HH12 L-FRAG_0 O50								2212 79 A VAL L-FRAG_2															881 100 A GLU OE1 L-FRAG_0 O38
1001 87 A ARG HH22 L-FRAG_0 O48								2212 82 A LEU L-FRAG_2															882 87 A ARG HH11 L-FRAG_0 O27
1001 103 A LYS HZ3 L-FRAG_0 O36								2212 110 A ALA L-FRAG_3															882 35 A SER O L-FRAG_0 O27
1002 36 A LYS HZ1 L-FRAG_0 O50								2212 162 A PHE L-FRAG_6															882 197 A ASN O L-FRAG_0 O28
1002 87 A ARG HH12 L-FRAG_0 O50								2213 79 A VAL L-FRAG_2															882 100 A GLU OE1 L-FRAG_0 O38
1002 87 A ARG HH22 L-FRAG_0 O48								2213 99 A MET L-FRAG_2															882 197 A ASN O L-FRAG_0 O28
1002 103 A LYS HZ1 L-FRAG_0 O36								2213 198 A ILE L-FRAG_3															882 27 A LYS HZ3 L-FRAG_0 O48
1002 103 A LYS HZ2 L-FRAG_0 O32								2213 102 A PHE L-FRAG_5															883 87 A ARG HH11 L-FRAG_0 O27
1003 36 A LYS HZ1 L-FRAG_0 O50								2213 168 A LEU L-FRAG_6															883 87 A ARG HH11 L-FRAG_2 O6
1003 87 A ARG HH12 L-FRAG_0 O50								2214 79 A VAL L-FRAG_5															883 35 A SER O L-FRAG_0 O27
1003 87 A ARG HH22 L-FRAG_0 O48								2214 162 A PHE L-FRAG_6															883 197 A ASN O L-FRAG_0 O27
1003 103 A LYS HZ1 L-FRAG_0 O36								2215 79 A VAL L-FRAG_5															883 27 A LYS HZ1 L-FRAG_0 O46
1003 103 A LYS HZ2 L-FRAG_0 O32								2215 54 A LEU L-FRAG_6															883 27 A LYS HZ1 L-FRAG_0 O44
1004 36 A LYS HZ1 L-FRAG_0 O50								2216 106 A VAL L-FRAG_3															883 100 A GLU OE1 L-FRAG_0 O38
1004 87 A ARG HH12 L-FRAG_0 O50								2216 79 A VAL L-FRAG_5															883 100 A GLU OE2 L-FRAG_0 O38
1004 87 A ARG HH22 L-FRAG_0 O48								2216 102 A PHE L-FRAG_5															883 197 A ASN O L-FRAG_0 O28
1004 103 A LYS HZ1 L-FRAG_0 O36								2216 132 A LEU L-FRAG_6															883 27 A LYS HZ3 L-FRAG_0 O48
1005 36 A LYS HZ1 L-FRAG_0 O50								2217 99 A MET L-FRAG_2															884 87 A ARG HE L-FRAG_0 O27
1005 87 A ARG HH12 L-FRAG_0 O50								2218 79 A VAL L-FRAG_2															884 86 A HIS ND1 L-FRAG_0 O27
1005 87 A ARG HH11 L-FRAG_0 O27								2218 79 A VAL L-FRAG_5															884 35 A SER O L-FRAG_0 O27
1005 87 A ARG HH22 L-FRAG_0 O48								2219 99 A MET L-FRAG_2															884 197 A ASN O L-FRAG_0 O28
1005 103 A LYS HZ1 L-FRAG_0 O36								2219 189 A ILE L-FRAG_3															884 100 A GLU OE1 L-FRAG_0 O38
1006 36 A LYS HZ1 L-FRAG_0 O50								2220 99 A MET L-FRAG_2															884 27 A LYS HZ3 L-FRAG_0 O48
1006 87 A ARG HH12 L-FRAG_0 O50								2220 189 A ILE L-FRAG_3															884 100 A GLU OE2 L-FRAG_0 O38
1006 87 A ARG HH11 L-FRAG_0 O27								2221 99 A MET L-FRAG_2															884 27 A LYS HZ2 L-FRAG_0 O48
1006 87 A ARG HH22 L-FRAG_0 O48								2221 51 A LEU L-FRAG_3															885 87 A ARG HE L-FRAG_0 O27
1006 103 A LYS HZ1 L-FRAG_0 O36								2221 102 A PHE L-FRAG_5															885 86 A HIS ND1 L-FRAG_0 O27
1006 103 A LYS HZ2 L-FRAG_0 O32								2221 132 A LEU L-FRAG_6															885 197 A ASN O L-FRAG_0 O28
1007 36 A LYS HZ1 L-FRAG_0 O50								2223 189 A ILE L-FRAG_3															885 27 A LYS HZ2 L-FRAG_0 O46
1007 87 A ARG HH12 L-FRAG_0 O50								2223 162 A PHE L-FRAG_6															885 27 A LYS HZ2 L-FRAG_0 O44
1007 87 A ARG HH11 L-FRAG_0 O27								2224 42 A LEU L-FRAG_2															885 100 A GLU OE1 L-FRAG_0 O38
1007 87 A ARG HH22 L-FRAG_0 O48								2224 99 A MET L-FRAG_2															885 27 A LYS HZ2 L-FRAG_0 O48
1007 103 A LYS HZ1 L-FRAG_0 O36								2224 192 A MET L-FRAG_3															885 196 A GLU O L-FRAG_0 O28
1008 36 A LYS HZ1 L-FRAG_0 O50								2225 83 A ALA L-FRAG_2															885 197 A ASN O L-FRAG_0 O28
1008 87 A ARG HH12 L-FRAG_0 O50								2225 54 A LEU L-FRAG_6															885 27 A LYS HZ1 L-FRAG_0 O48
1008 87 A ARG HH11 L-FRAG_0 O27								2225 182 A LEU L-FRAG_6															886 35 A SER O L-FRAG_0 O27
1008 87 A ARG HH22 L-FRAG_0 O48								2226 99 A MET L-FRAG_2															886 100 A GLU OE1 L-FRAG_0 O38
1008 103 A LYS HZ1 L-FRAG_0 O36								2226 106 A VAL L-FRAG_3															886 197 A ASN O L-FRAG_0 O28
1008 103 A LYS HZ2 L-FRAG_0 O32								2227 83 A ALA L-FRAG_2															887 87 A ARG HH11 L-FRAG_0 O27
1009 36 A LYS HZ1 L-FRAG_0 O50								2227 99 A MET L-FRAG_2															887 35 A SER O L-FRAG_0 O27
1009 87 A ARG HH12 L-FRAG_0 O50								2227 162 A PHE L-FRAG_6															887 197 A ASN O L-FRAG_0 O28
1009 87 A ARG HH22 L-FRAG_0 O48								2228 79 A VAL L-FRAG_2															888 87 A ARG HE L-FRAG_0 O27
1009 103 A LYS HZ1 L-FRAG_0 O36								2228 50 A VAL L-FRAG_3															888 35 A SER O L-FRAG_0 O27
1009 86 A HIS HE2 L-FRAG_0 O52								2228 162 A PHE L-FRAG_6															888 100 A GLU OE1 L-FRAG_0 O36
1010 36 A LYS HZ1 L-FRAG_0 O50								2229 79 A VAL L-FRAG_2															888 197 A ASN O L-FRAG_0 O28
1010 36 A LYS HZ3 L-FRAG_0 O49								2229 99 A MET L-FRAG_2															889 87 A ARG HH11 L-FRAG_0 O27
1010 87 A ARG HH12 L-FRAG_0 O50								2229 50 A VAL L-FRAG_3															889 35 A SER O L-FRAG_0 O27
1010 87 A ARG HH11 L-FRAG_0 O27								2229 162 A PHE L-FRAG_6															889 197 A ASN O L-FRAG_0 O28
1010 87 A ARG HH22 L-FRAG_0 O48								2230 99 A MET L-FRAG_2															889 100 A GLU OE2 L-FRAG_0 O38
1010 103 A LYS HZ2 L-FRAG_0 O36								2230 162 A PHE L-FRAG_6															890 87 A ARG HH11 L-FRAG_0 O27
1010 103 A LYS HZ3 L-FRAG_0 O32								2231 109 A LEU L-FRAG_3															890 35 A SER O L-FRAG_0 O27
1010 86 A HIS HE2 L-FRAG_0 O52								2231 162 A PHE L-FRAG_6															890 197 A ASN O L-FRAG_0 O28
1011 36 A LYS HZ1 L-FRAG_0 O50								2231 172 A TYR L-FRAG_6															890 87 A ARG HE L-FRAG_2 O6
1011 87 A ARG HH12 L-FRAG_0 O50								2232 79 A VAL L-FRAG_2															890 86 A HIS ND1 L-FRAG_2 O6
1011 87 A ARG HH11 L-FRAG_0 O27								2232 159 A PHE L-FRAG_6															890 100 A GLU OE1 L-FRAG_0 O38
1011 87 A ARG HH22 L-FRAG_0 O48								2233 99 A MET L-FRAG_2															890 103 A LYS HZ1 L-FRAG_0 O38
1011 103 A LYS HZ2 L-FRAG_0 O36								2235 106 A VAL L-FRAG_3															890 100 A GLU OE1 L-FRAG_0 O38
1011 103 A LYS HZ3 L-FRAG_0 O32								2236 110 A ALA L-FRAG_3															891 35 A SER O L-FRAG_0 O27
1011 86 A HIS HE2 L-FRAG_0 O52								2236 189 A ILE L-FRAG_3															891 103 A LYS HZ2 L-FRAG_0 O32
1012 36 A LYS HZ1 L-FRAG_0 O50								2236 54 A LEU L-FRAG_6															891 197 A ASN O L-FRAG_0 O28
1012 87 A ARG HH12 L-FRAG_0 O50								2237 83 A ALA L-FRAG_2															891 100 A GLU OE2 L-FRAG_0 O38
1012 87 A ARG HH22 L-FRAG_0 O48								2238 50 A VAL L-FRAG_3															892 35 A SER O L-FRAG_0 O27
1012 103 A LYS HZ3 L-FRAG_0 O36								2238 106 A VAL L-FRAG_3															892 197 A ASN O L-FRAG_0 O28
1013 36 A LYS HZ1 L-FRAG_0 O50								2238 198 A ILE L-FRAG_3															893 35 A SER O L-FRAG_0 O27
1013 87 A ARG HH12 L-FRAG_0 O50								2239 162 A PHE L-FRAG_6															893 197 A ASN O L-FRAG_5 O55
1013 87 A ARG HH22 L-FRAG_0 O48								2240 42 A LEU L-FRAG_2															893 197 A ASN O L-FRAG_0 O28
1013 103 A LYS HZ3 L-FRAG_0 O36								2240 83 A ALA L-FRAG_2															893 27 A LYS HZ2 L-FRAG_0 O48
1013 86 A HIS HE2 L-FRAG_0 O52								2240 162 A PHE L-FRAG_6															893 36 A LYS HZ1 L-FRAG_0 O49
1014 36 A LYS HZ1 L-FRAG_0 O50								2240 167 A PHE L-FRAG_6															893 100 A GLU OE1 L-FRAG_0 O38
1014 87 A ARG HH12 L-FRAG_0 O50								2240 168 A LEU L-FRAG_6															894 35 A SER O L-FRAG_0 O27
1014 87 A ARG HH22 L-FRAG_0 O48								2241 79 A VAL L-FRAG_2															894 36 A LYS HZ1 L-FRAG_0 O49
1014 103 A LYS HZ3 L-FRAG_0 O36								2241 109 A LEU L-FRAG_3															894 100 A GLU OE1 L-FRAG_0 O36
1015 36 A LYS HZ1 L-FRAG_0 O50								2241 54 A LEU L-FRAG_6															894 100 A GLU OE1 L-FRAG_0 O38
1015 87 A ARG HH12 L-FRAG_0 O50								2242 189 A ILE L-FRAG_3															894 86 A HIS HE2 L-FRAG_0 O52
1015 87 A ARG HH22 L-FRAG_0 O48								2242 106 A VAL L-FRAG_5															895 35 A SER O L-FRAG_0 O27
1015 103 A LYS HZ3 L-FRAG_0 O36								2242 132 A LEU L-FRAG_6															895 197 A ASN O L-FRAG_0 O28
1015 86 A HIS HE2 L-FRAG_0 O52								2242 159 A PHE L-FRAG_6															895 100 A GLU OE1 L-FRAG_0 O38
1016 36 A LYS HZ1 L-FRAG_0 O49								2243 99 A MET L-FRAG_2															896 100 A GLU OE2 L-FRAG_0 O34
1016 87 A ARG HH12 L-FRAG_0 O50								2243 106 A VAL L-FRAG_3															896 87 A ARG HE L-FRAG_0 O27
1016 87 A ARG HH22 L-FRAG_0 O48								2244 109 A LEU L-FRAG_3															896 87 A ARG HE L-FRAG_2 O6
1016 103 A LYS HZ3 L-FRAG_0 O36								2244 198 A ILE L-FRAG_3															896 197 A ASN O L-FRAG_5 O55
1016 86 A HIS HE2 L-FRAG_0 O52								2244 168 A LEU L-FRAG_6															896 100 A GLU OE1 L-FRAG_0 O38
1017 36 A LYS HZ1 L-FRAG_0 O50								2245 50 A VAL L-FRAG_3															897 35 A SER O L-FRAG_0 O27
1017 87 A ARG HH12 L-FRAG_0 O50								2245 171 A LEU L-FRAG_6															897 87 A ARG HE L-FRAG_0 O27
1017 87 A ARG HH22 L-FRAG_0 O48								2246 106 A VAL L-FRAG_3															897 197 A ASN O L-FRAG_5 O55
1017 103 A LYS HZ1 L-FRAG_0 O36								2246 113 A VAL L-FRAG_3															898 35 A SER O L-FRAG_0 O27
1017 103 A LYS HZ2 L-FRAG_0 O32								2246 198 A ILE L-FRAG_3															898 100 A GLU OE1 L-FRAG_0 O36
1018 36 A LYS HZ1 L-FRAG_0 O50								2247 54 A LEU L-FRAG_6															898 197 A ASN O L-FRAG_5 O55
1018 87 A ARG HH12 L-FRAG_0 O50								2248 109 A LEU L-FRAG_3															898 87 A ARG HE L-FRAG_0 O27
1018 87 A ARG HH11 L-FRAG_0 O27								2248 162 A PHE L-FRAG_6															898 87 A ARG HE L-FRAG_2 O6
1018 87 A ARG HH22 L-FRAG_0 O48								2249 79 A VAL L-FRAG_2															898 100 A GLU OE1 L-FRAG_0 O38
1018 103 A LYS HZ1 L-FRAG_0 O36								2249 99 A MET L-FRAG_2															899 100 A GLU OE2 L-FRAG_0 O38
1018 103 A LYS HZ2 L-FRAG_0 O32								2249 106 A VAL L-FRAG_3															899 100 A GLU OE1 L-FRAG_0 O36
1019 36 A LYS HZ1 L-FRAG_0 O50								2250 79 A VAL L-FRAG_2															899 196 A GLU O L-FRAG_5 O55
1019 87 A ARG HH12 L-FRAG_0 O50								2250 83 A ALA L-FRAG_2															899 100 A GLU OE1 L-FRAG_0 O38
1019 87 A ARG HH11 L-FRAG_0 O27								2250 159 A PHE L-FRAG_6															900 196 A GLU O L-FRAG_0 O28
1019 87 A ARG HH22 L-FRAG_0 O48								2250 171 A LEU L-FRAG_6															900 100 A GLU OE1 L-FRAG_0 O36
1019 103 A LYS HZ1 L-FRAG_0 O36								2251 99 A MET L-FRAG_2															900 197 A ASN O L-FRAG_2 O6
1019 103 A LYS HZ2 L-FRAG_0 O32								2251 168 A LEU L-FRAG_6															900 87 A ARG HE L-FRAG_0 O27
1019 86 A HIS HE2 L-FRAG_0 O52								2252 109 A LEU L-FRAG_3															900 86 A HIS ND1 L-FRAG_0 O27
1020 36 A LYS HZ1 L-FRAG_0 O50								2252 102 A PHE L-FRAG_5															900 87 A ARG HE L-FRAG_2 O6
1020 87 A ARG HH12 L-FRAG_0 O50								2253 79 A VAL L-FRAG_2															900 86 A HIS ND1 L-FRAG_2 O6
1020 87 A ARG HH22 L-FRAG_0 O48								2253 82 A LEU L-FRAG_5															900 100 A GLU OE1 L-FRAG_0 O38
1020 103 A LYS HZ2 L-FRAG_0 O36								2253 106 A VAL L-FRAG_5															901 197 A ASN O L-FRAG_0 O28
1020 86 A HIS HE2 L-FRAG_0 O52								2253 168 A LEU L-FRAG_6															901 100 A GLU OE1 L-FRAG_0 O38
1021 36 A LYS HZ1 L-FRAG_0 O50								2254 79 A VAL L-FRAG_5															901 35 A SER O L-FRAG_0 O27
1021 87 A ARG HH12 L-FRAG_0 O50								2254 102 A PHE L-FRAG_5															901 36 A LYS HZ1 L-FRAG_0 O49
1021 87 A ARG HH22 L-FRAG_0 O48								2254 139 A LEU L-FRAG_5															901 87 A ARG HE L-FRAG_0 O27
1021 103 A LYS HZ2 L-FRAG_0 O36								2254 79 A VAL L-FRAG_6															901 100 A GLU OE2 L-FRAG_0 O38
1021 86 A HIS HE2 L-FRAG_0 O52								2254 171 A LEU L-FRAG_6															902 196 A GLU O L-FRAG_0 O28
1022 36 A LYS HZ1 L-FRAG_0 O50								2255 83 A ALA L-FRAG_2															902 100 A GLU OE1 L-FRAG_0 O36
1022 87 A ARG HH12 L-FRAG_0 O50								2255 192 A MET L-FRAG_2															902 100 A GLU OE2 L-FRAG_0 O38
1022 87 A ARG HH22 L-FRAG_0 O48								2256 83 A ALA L-FRAG_2															902 197 A ASN O L-FRAG_0 O28
1022 103 A LYS HZ2 L-FRAG_0 O36								2256 99 A MET L-FRAG_2															902 100 A GLU OE1 L-FRAG_0 O38
1022 86 A HIS HE2 L-FRAG_0 O52								2257 171 A LEU L-FRAG_6															902 35 A SER O L-FRAG_0 O27
1023 36 A LYS HZ1 L-FRAG_0 O50								2258 83 A ALA L-FRAG_2															902 87 A ARG HE L-FRAG_0 O27
1023 87 A ARG HH12 L-FRAG_0 O50								2258 102 A PHE L-FRAG_5															902 86 A HIS ND1 L-FRAG_0 O27
1023 87 A ARG HH22 L-FRAG_0 O48								2258 162 A PHE L-FRAG_6															903 86 A HIS HE2 L-FRAG_0 O52
1023 103 A LYS HZ2 L-FRAG_0 O36								2260 79 A VAL L-FRAG_2															903 100 A GLU OE1 L-FRAG_0 O36
1023 86 A HIS HE2 L-FRAG_0 O52								2260 102 A PHE L-FRAG_5															903 100 A GLU OE1 L-FRAG_0 O38
1024 36 A LYS HZ1 L-FRAG_0 O50								2261 79 A VAL L-FRAG_2															903 35 A SER O L-FRAG_0 O28
1024 87 A ARG HH12 L-FRAG_0 O50								2261 99 A MET L-FRAG_2															903 36 A LYS HZ1 L-FRAG_0 O49
1024 87 A ARG HH22 L-FRAG_0 O48								2261 79 A VAL L-FRAG_5															903 87 A ARG HE L-FRAG_0 O27
1024 103 A LYS HZ2 L-FRAG_0 O36								2261 79 A VAL L-FRAG_6															903 35 A SER O L-FRAG_0 O27
1025 36 A LYS HZ1 L-FRAG_0 O50								2261 132 A LEU L-FRAG_6															904 100 A GLU OE1 L-FRAG_0 O36
1025 87 A ARG HH12 L-FRAG_0 O50								2262 106 A VAL L-FRAG_3															904 100 A GLU OE2 L-FRAG_0 O38
1025 87 A ARG HH22 L-FRAG_0 O48								2262 132 A LEU L-FRAG_6															904 197 A ASN O L-FRAG_0 O28
1025 103 A LYS HZ2 L-FRAG_0 O36								2263 109 A LEU L-FRAG_3															904 100 A GLU OE1 L-FRAG_0 O38
1026 36 A LYS HZ1 L-FRAG_0 O50								2264 79 A VAL L-FRAG_2															904 35 A SER O L-FRAG_0 O27
1026 87 A ARG HH12 L-FRAG_0 O50								2264 106 A VAL L-FRAG_5															904 87 A ARG HE L-FRAG_2 O6
1026 87 A ARG HH11 L-FRAG_0 O27								2265 106 A VAL L-FRAG_3															905 197 A ASN O L-FRAG_0 O28
1026 87 A ARG HH22 L-FRAG_0 O48								2265 102 A PHE L-FRAG_5															905 100 A GLU OE1 L-FRAG_0 O36
1026 103 A LYS HZ2 L-FRAG_0 O36								2265 54 A LEU L-FRAG_6															905 100 A GLU OE1 L-FRAG_0 O38
1027 36 A LYS HZ1 L-FRAG_0 O50								2265 132 A LEU L-FRAG_6															905 197 A ASN O L-FRAG_0 O28
1027 87 A ARG HH12 L-FRAG_0 O50								2266 79 A VAL L-FRAG_2															905 27 A LYS HZ2 L-FRAG_0 O48
1027 87 A ARG HH22 L-FRAG_0 O48								2266 83 A ALA L-FRAG_2															905 87 A ARG HE L-FRAG_2 O6
1027 103 A LYS HZ2 L-FRAG_0 O36								2267 79 A VAL L-FRAG_2															905 86 A HIS ND1 L-FRAG_2 O6
1028 36 A LYS HZ1 L-FRAG_0 O50								2267 109 A LEU L-FRAG_3															906 197 A ASN O L-FRAG_0 O28
1028 87 A ARG HH12 L-FRAG_0 O50								2268 99 A MET L-FRAG_2															906 100 A GLU OE2 L-FRAG_0 O38
1028 87 A ARG HH22 L-FRAG_0 O48								2269 113 A VAL L-FRAG_3															906 35 A SER O L-FRAG_0 O27
1028 103 A LYS HZ2 L-FRAG_0 O36								2269 172 A TYR L-FRAG_6															906 27 A LYS HZ1 L-FRAG_0 O48
1029 36 A LYS HZ1 L-FRAG_0 O50								2270 106 A VAL L-FRAG_3															906 86 A HIS ND1 L-FRAG_0 O25
1029 87 A ARG HH12 L-FRAG_0 O50								2270 132 A LEU L-FRAG_6															907 197 A ASN O L-FRAG_0 O28
1029 87 A ARG HH22 L-FRAG_0 O48								2270 159 A PHE L-FRAG_6															907 103 A LYS HZ2 L-FRAG_0 O32
1029 103 A LYS HZ2 L-FRAG_0 O36								2271 99 A MET L-FRAG_2															907 100 A GLU OE2 L-FRAG_0 O38
1030 36 A LYS HZ1 L-FRAG_0 O50								2271 106 A VAL L-FRAG_3															907 197 A ASN O L-FRAG_2 O6
1030 87 A ARG HH12 L-FRAG_0 O50								2271 192 A MET L-FRAG_3															907 27 A LYS HZ2 L-FRAG_0 O48
1030 87 A ARG HH11 L-FRAG_0 O27								2271 102 A PHE L-FRAG_5															907 86 A HIS ND1 L-FRAG_0 O25
1030 87 A ARG HH22 L-FRAG_0 O48								2271 132 A LEU L-FRAG_6															908 197 A ASN O L-FRAG_0 O28
1030 103 A LYS HZ2 L-FRAG_0 O36								2272 132 A LEU L-FRAG_6															908 100 A GLU OE2 L-FRAG_0 O38
1031 36 A LYS HZ1 L-FRAG_0 O50								2273 42 A LEU L-FRAG_2															908 197 A ASN O L-FRAG_0 O28
1031 87 A ARG HH12 L-FRAG_0 O50								2273 79 A VAL L-FRAG_5															908 27 A LYS HZ2 L-FRAG_0 O48
1031 87 A ARG HH11 L-FRAG_0 O27								2273 54 A LEU L-FRAG_6															908 87 A ARG HE L-FRAG_0 O27
1031 87 A ARG HH22 L-FRAG_0 O48								2273 162 A PHE L-FRAG_6															908 86 A HIS ND1 L-FRAG_0 O27
1031 103 A LYS HZ2 L-FRAG_0 O36								2274 50 A VAL L-FRAG_3															909 197 A ASN O L-FRAG_0 O28
1032 36 A LYS HZ1 L-FRAG_0 O50								2274 171 A LEU L-FRAG_6															909 100 A GLU OE1 L-FRAG_0 O38
1032 87 A ARG HH12 L-FRAG_0 O50								2275 42 A LEU L-FRAG_2															909 100 A GLU OE2 L-FRAG_0 O38
1032 87 A ARG HH11 L-FRAG_0 O27								2275 79 A VAL L-FRAG_5															909 197 A ASN O L-FRAG_5 O55
1032 87 A ARG HH22 L-FRAG_0 O48								2275 162 A PHE L-FRAG_6															909 197 A ASN O L-FRAG_0 O28
1032 103 A LYS HZ2 L-FRAG_0 O36								2276 79 A VAL L-FRAG_2															909 27 A LYS HZ2 L-FRAG_0 O48
1032 86 A HIS HE2 L-FRAG_0 O52								2276 113 A VAL L-FRAG_3															909 87 A ARG HE L-FRAG_0 O27
1033 36 A LYS HZ1 L-FRAG_0 O50								2276 189 A ILE L-FRAG_3															910 196 A GLU O L-FRAG_0 O28
1033 87 A ARG HH12 L-FRAG_0 O50								2277 79 A VAL L-FRAG_5															910 197 A ASN O L-FRAG_0 O28
1033 87 A ARG HH11 L-FRAG_0 O27								2278 162 A PHE L-FRAG_6															910 100 A GLU OE1 L-FRAG_0 O38
1033 87 A ARG HH22 L-FRAG_0 O48								2279 162 A PHE L-FRAG_6															910 197 A ASN O L-FRAG_0 O28
1033 103 A LYS HZ2 L-FRAG_0 O36								2280 109 A LEU L-FRAG_3															910 27 A LYS HZ2 L-FRAG_0 O48
1034 36 A LYS HZ1 L-FRAG_0 O50								2280 102 A PHE L-FRAG_5															910 87 A ARG HE L-FRAG_0 O27
1034 87 A ARG HH12 L-FRAG_0 O50								2280 162 A PHE L-FRAG_6															910 86 A HIS ND1 L-FRAG_0 O27
1034 87 A ARG HH11 L-FRAG_0 O27								2281 42 A LEU L-FRAG_2															910 87 A ARG HE L-FRAG_2 O6
1034 87 A ARG HH22 L-FRAG_0 O48								2281 99 A MET L-FRAG_2															910 86 A HIS ND1 L-FRAG_2 O6
1034 103 A LYS HZ2 L-FRAG_0 O36								2282 42 A LEU L-FRAG_2															911 196 A GLU O L-FRAG_0 O28
1035 36 A LYS HZ1 L-FRAG_0 O50								2282 79 A VAL L-FRAG_2															911 197 A ASN O L-FRAG_0 O28
1035 87 A ARG HH12 L-FRAG_0 O50								2282 99 A MET L-FRAG_2															911 100 A GLU OE1 L-FRAG_0 O38
1035 87 A ARG HH11 L-FRAG_0 O27								2282 132 A LEU L-FRAG_6															911 197 A ASN O L-FRAG_2 O6
1035 87 A ARG HH22 L-FRAG_0 O48								2282 162 A PHE L-FRAG_6															911 27 A LYS HZ1 L-FRAG_0 O48
1035 103 A LYS HZ2 L-FRAG_0 O36								2283 192 A MET L-FRAG_3															911 87 A ARG HE L-FRAG_0 O27
1036 36 A LYS HZ1 L-FRAG_0 O50								2283 102 A PHE L-FRAG_5															911 86 A HIS ND1 L-FRAG_0 O27
1036 87 A ARG HH12 L-FRAG_0 O50								2283 54 A LEU L-FRAG_6															912 100 A GLU OE1 L-FRAG_0 O38
1036 87 A ARG HH11 L-FRAG_0 O27								2284 102 A PHE L-FRAG_5															912 100 A GLU OE2 L-FRAG_0 O32
1036 87 A ARG HH22 L-FRAG_0 O48								2285 102 A PHE L-FRAG_5															912 100 A GLU OE2 L-FRAG_0 O34
1036 103 A LYS HZ2 L-FRAG_0 O36								2286 79 A VAL L-FRAG_2															912 197 A ASN O L-FRAG_0 O28
1037 36 A LYS HZ1 L-FRAG_0 O50								2287 192 A MET L-FRAG_3															912 197 A ASN O L-FRAG_5 O55
1037 87 A ARG HH12 L-FRAG_0 O50								2290 79 A VAL L-FRAG_2															912 197 A ASN O L-FRAG_0 O28
1037 87 A ARG HH11 L-FRAG_0 O27								2290 50 A VAL L-FRAG_3															912 197 A ASN O L-FRAG_5 O55
1037 87 A ARG HH22 L-FRAG_0 O48								2290 189 A ILE L-FRAG_3															912 86 A HIS HE2 L-FRAG_0 O52
1037 103 A LYS HZ2 L-FRAG_0 O36								2290 79 A VAL L-FRAG_5															913 197 A ASN O L-FRAG_0 O28
1038 36 A LYS HZ1 L-FRAG_0 O50								2291 99 A MET L-FRAG_2															913 100 A GLU OE1 L-FRAG_0 O38
1038 87 A ARG HH12 L-FRAG_0 O50								2291 132 A LEU L-FRAG_6															913 100 A GLU OE2 L-FRAG_0 O34
1038 87 A ARG HH11 L-FRAG_0 O27								2292 99 A MET L-FRAG_2															913 27 A LYS HZ2 L-FRAG_0 O48
1038 87 A ARG HH22 L-FRAG_0 O48								2292 132 A LEU L-FRAG_6															913 86 A HIS ND1 L-FRAG_0 O27
1038 103 A LYS HZ2 L-FRAG_0 O36								2293 83 A ALA L-FRAG_2															914 100 A GLU OE2 L-FRAG_0 O38
1039 36 A LYS HZ1 L-FRAG_0 O50								2293 54 A LEU L-FRAG_6															914 35 A SER O L-FRAG_0 O27
1039 87 A ARG HH12 L-FRAG_0 O50								2294 83 A ALA L-FRAG_2															914 87 A ARG HE L-FRAG_0 O27
1039 87 A ARG HH11 L-FRAG_0 O27								2294 79 A VAL L-FRAG_5															914 86 A HIS ND1 L-FRAG_0 O27
1039 87 A ARG HH22 L-FRAG_0 O48								2294 54 A LEU L-FRAG_6															914 86 A HIS HE2 L-FRAG_0 O52
1039 103 A LYS HZ2 L-FRAG_0 O36								2295 50 A VAL L-FRAG_3															915 100 A GLU OE1 L-FRAG_0 O38
1040 36 A LYS HZ1 L-FRAG_0 O50								2295 162 A PHE L-FRAG_6															915 100 A GLU OE2 L-FRAG_0 O38
1040 87 A ARG HH12 L-FRAG_0 O50								2296 99 A MET L-FRAG_2															915 87 A ARG HE L-FRAG_0 O27
1040 87 A ARG HH22 L-FRAG_0 O48								2296 132 A LEU L-FRAG_6															915 86 A HIS ND1 L-FRAG_0 O27
1040 103 A LYS HZ2 L-FRAG_0 O36								2296 159 A PHE L-FRAG_6															916 27 A LYS HZ2 L-FRAG_0 O48
1040 86 A HIS HE2 L-FRAG_0 O52								2297 83 A ALA L-FRAG_2															916 87 A ARG HE L-FRAG_0 O27
1041 36 A LYS HZ1 L-FRAG_0 O50								2298 109 A LEU L-FRAG_3															916 86 A HIS ND1 L-FRAG_0 O27
1041 87 A ARG HH12 L-FRAG_0 O50								2299 132 A LEU L-FRAG_6															917 103 A LYS HZ3 L-FRAG_0 O32
1041 87 A ARG HH22 L-FRAG_0 O48								2300 102 A PHE L-FRAG_5															917 100 A GLU OE2 L-FRAG_0 O34
1041 103 A LYS HZ2 L-FRAG_0 O36								2300 54 A LEU L-FRAG_6															917 27 A LYS HZ2 L-FRAG_0 O48
1042 36 A LYS HZ1 L-FRAG_0 O50								2301 162 A PHE L-FRAG_6															917 87 A ARG HE L-FRAG_0 O27
1042 87 A ARG HH12 L-FRAG_0 O50								2302 171 A LEU L-FRAG_6															917 86 A HIS ND1 L-FRAG_0 O27
1042 87 A ARG HH11 L-FRAG_0 O27								2303 162 A PHE L-FRAG_6															917 86 A HIS HE2 L-FRAG_0 O52
1042 87 A ARG HH22 L-FRAG_0 O48								2303 168 A LEU L-FRAG_6															918 103 A LYS HZ3 L-FRAG_0 O32
1042 103 A LYS HZ2 L-FRAG_0 O36								2304 109 A LEU L-FRAG_3															918 35 A SER O L-FRAG_0 O27
1042 86 A HIS HE2 L-FRAG_0 O52								2305 189 A ILE L-FRAG_3															918 27 A LYS HZ2 L-FRAG_0 O48
1043 36 A LYS HZ1 L-FRAG_0 O50								2306 83 A ALA L-FRAG_2															918 100 A GLU OE2 L-FRAG_0 O38
1043 87 A ARG HH12 L-FRAG_0 O50								2306 109 A LEU L-FRAG_3															918 87 A ARG HE L-FRAG_0 O27
1043 87 A ARG HH11 L-FRAG_0 O27								2307 82 A LEU L-FRAG_2															918 87 A ARG HE L-FRAG_2 O6
1043 87 A ARG HH22 L-FRAG_0 O48								2308 99 A MET L-FRAG_2															918 86 A HIS HE2 L-FRAG_0 O52
1043 103 A LYS HZ2 L-FRAG_0 O36								2308 50 A VAL L-FRAG_3															919 103 A LYS HZ3 L-FRAG_0 O32
1044 36 A LYS HZ1 L-FRAG_0 O50								2308 106 A VAL L-FRAG_3															919 27 A LYS HZ2 L-FRAG_0 O48
1044 87 A ARG HH12 L-FRAG_0 O50								2309 99 A MET L-FRAG_2															919 87 A ARG HE L-FRAG_0 O27
1044 87 A ARG HH11 L-FRAG_0 O27								2310 106 A VAL L-FRAG_3															919 86 A HIS ND1 L-FRAG_0 O27
1044 87 A ARG HH22 L-FRAG_0 O48								2310 189 A ILE L-FRAG_3															919 86 A HIS HE2 L-FRAG_0 O52
1044 103 A LYS HZ2 L-FRAG_0 O36								2310 54 A LEU L-FRAG_6															920 35 A SER O L-FRAG_0 O27
1045 36 A LYS HZ1 L-FRAG_0 O50								2311 50 A VAL L-FRAG_3															920 27 A LYS HZ2 L-FRAG_0 O48
1045 87 A ARG HH12 L-FRAG_0 O50								2311 51 A LEU L-FRAG_3															920 100 A GLU OE2 L-FRAG_0 O38
1045 87 A ARG HH11 L-FRAG_0 O27								2311 198 A ILE L-FRAG_3															920 86 A HIS ND1 L-FRAG_2 O6
1045 87 A ARG HH22 L-FRAG_0 O48								2312 50 A VAL L-FRAG_3															920 197 A ASN O L-FRAG_0 O28
1045 103 A LYS HZ1 L-FRAG_0 O36								2313 99 A MET L-FRAG_2															921 35 A SER O L-FRAG_0 O27
1046 36 A LYS HZ1 L-FRAG_0 O50								2313 50 A VAL L-FRAG_3															921 100 A GLU OE2 L-FRAG_0 O38
1046 87 A ARG HH12 L-FRAG_0 O50								2313 168 A LEU L-FRAG_6															921 86 A HIS ND1 L-FRAG_2 O6
1046 87 A ARG HH11 L-FRAG_0 O27								2314 83 A ALA L-FRAG_2															922 86 A HIS HE2 L-FRAG_0 O52
1046 87 A ARG HH22 L-FRAG_0 O48								2314 162 A PHE L-FRAG_6															922 35 A SER O L-FRAG_0 O27
1046 103 A LYS HZ1 L-FRAG_0 O36								2315 106 A VAL L-FRAG_3															922 87 A ARG HE L-FRAG_0 O27
1047 36 A LYS HZ1 L-FRAG_0 O50								2315 198 A ILE L-FRAG_3															922 87 A ARG HE L-FRAG_2 O6
1047 87 A ARG HH12 L-FRAG_0 O50								2316 82 A LEU L-FRAG_2															923 27 A LYS HZ2 L-FRAG_0 O48
1047 87 A ARG HH11 L-FRAG_0 O27								2316 162 A PHE L-FRAG_6															923 197 A ASN O L-FRAG_0 O28
1047 87 A ARG HH22 L-FRAG_0 O48								2317 109 A LEU L-FRAG_3															923 35 A SER O L-FRAG_0 O27
1047 103 A LYS HZ1 L-FRAG_0 O36								2318 102 A PHE L-FRAG_5															923 100 A GLU OE2 L-FRAG_0 O38
1048 36 A LYS HZ1 L-FRAG_0 O50								2318 106 A VAL L-FRAG_5															923 87 A ARG HE L-FRAG_2 O6
1048 87 A ARG HH12 L-FRAG_0 O50								2319 99 A MET L-FRAG_2															923 87 A ARG HE L-FRAG_0 O27
1048 87 A ARG HH11 L-FRAG_0 O27								2320 42 A LEU L-FRAG_2															924 86 A HIS HE2 L-FRAG_0 O52
1048 87 A ARG HH22 L-FRAG_0 O48								2320 102 A PHE L-FRAG_5															924 100 A GLU OE2 L-FRAG_0 O38
1048 103 A LYS HZ1 L-FRAG_0 O36								2320 113 A VAL L-FRAG_6															924 197 A ASN O L-FRAG_0 O28
1049 36 A LYS HZ1 L-FRAG_0 O50								2321 83 A ALA L-FRAG_2															924 35 A SER O L-FRAG_0 O27
1049 87 A ARG HH12 L-FRAG_0 O50								2321 99 A MET L-FRAG_2															924 100 A GLU OE1 L-FRAG_0 O36
1049 87 A ARG HH11 L-FRAG_0 O27								2321 50 A VAL L-FRAG_3															924 87 A ARG HE L-FRAG_0 O27
1049 87 A ARG HH22 L-FRAG_0 O48								2321 198 A ILE L-FRAG_3															924 87 A ARG HE L-FRAG_2 O6
1049 103 A LYS HZ1 L-FRAG_0 O36								2321 132 A LEU L-FRAG_6															925 100 A GLU OE1 L-FRAG_0 O38
1050 36 A LYS HZ1 L-FRAG_0 O50								2322 54 A LEU L-FRAG_6															925 100 A GLU OE2 L-FRAG_0 O32
1050 87 A ARG HH12 L-FRAG_0 O50								2323 83 A ALA L-FRAG_2															925 87 A ARG HE L-FRAG_0 O27
1050 87 A ARG HH11 L-FRAG_0 O27								2323 99 A MET L-FRAG_2															925 197 A ASN O L-FRAG_2 O6
1050 87 A ARG HH22 L-FRAG_0 O48								2323 109 A LEU L-FRAG_6															925 36 A LYS HZ2 L-FRAG_0 O49
1050 103 A LYS HZ1 L-FRAG_0 O36								2323 159 A PHE L-FRAG_6															925 100 A GLU OE1 L-FRAG_0 O38
1051 36 A LYS HZ1 L-FRAG_0 O50								2325 50 A VAL L-FRAG_3															926 27 A LYS HZ1 L-FRAG_0 O48
1051 87 A ARG HH12 L-FRAG_0 O50								2325 109 A LEU L-FRAG_3															926 100 A GLU OE2 L-FRAG_0 O34
1051 87 A ARG HH11 L-FRAG_0 O27								2326 82 A LEU L-FRAG_2															926 87 A ARG HE L-FRAG_2 O6
1051 87 A ARG HH22 L-FRAG_0 O48								2326 110 A ALA L-FRAG_3															926 87 A ARG HE L-FRAG_0 O27
1051 103 A LYS HZ1 L-FRAG_0 O36								2326 75 A LEU L-FRAG_6															926 100 A GLU OE1 L-FRAG_0 O38
1052 36 A LYS HZ1 L-FRAG_0 O50								2330 79 A VAL L-FRAG_2															927 27 A LYS HZ1 L-FRAG_0 O48
1052 87 A ARG HH12 L-FRAG_0 O50								2330 83 A ALA L-FRAG_2															927 100 A GLU OE2 L-FRAG_0 O34
1052 87 A ARG HH11 L-FRAG_0 O27								2330 102 A PHE L-FRAG_5															927 100 A GLU OE2 L-FRAG_0 O32
1052 87 A ARG HH22 L-FRAG_0 O48								2334 162 A PHE L-FRAG_6															927 197 A ASN O L-FRAG_0 O28
1052 103 A LYS HZ1 L-FRAG_0 O36								2336 54 A LEU L-FRAG_6															927 35 A SER O L-FRAG_0 O27
1053 36 A LYS HZ1 L-FRAG_0 O50								2337 99 A MET L-FRAG_2															927 87 A ARG HE L-FRAG_0 O27
1053 87 A ARG HH12 L-FRAG_0 O50								2337 189 A ILE L-FRAG_3															927 86 A HIS ND1 L-FRAG_0 O27
1053 87 A ARG HH11 L-FRAG_0 O27								2337 159 A PHE L-FRAG_6															927 100 A GLU OE1 L-FRAG_0 O38
1053 87 A ARG HH22 L-FRAG_0 O48								2338 132 A LEU L-FRAG_6															928 27 A LYS HZ1 L-FRAG_0 O48
1053 103 A LYS HZ1 L-FRAG_0 O36								2339 50 A VAL L-FRAG_3															928 197 A ASN O L-FRAG_0 O28
1054 36 A LYS HZ1 L-FRAG_0 O50								2339 54 A LEU L-FRAG_6															928 35 A SER O L-FRAG_0 O28
1054 87 A ARG HH12 L-FRAG_0 O50								2340 189 A ILE L-FRAG_3															928 87 A ARG HE L-FRAG_2 O6
1054 87 A ARG HH11 L-FRAG_0 O27								2340 102 A PHE L-FRAG_5															928 87 A ARG HE L-FRAG_0 O27
1054 87 A ARG HH22 L-FRAG_0 O48								2340 159 A PHE L-FRAG_6															928 100 A GLU OE1 L-FRAG_0 O38
1054 103 A LYS HZ1 L-FRAG_0 O36								2340 162 A PHE L-FRAG_6															929 27 A LYS HZ1 L-FRAG_0 O48
1055 36 A LYS HZ1 L-FRAG_0 O50								2341 83 A ALA L-FRAG_2															929 197 A ASN O L-FRAG_0 O28
1055 87 A ARG HH12 L-FRAG_0 O50								2341 102 A PHE L-FRAG_5															929 35 A SER O L-FRAG_0 O27
1055 87 A ARG HH11 L-FRAG_0 O27								2342 79 A VAL L-FRAG_2															929 87 A ARG HE L-FRAG_0 O27
1055 87 A ARG HH22 L-FRAG_0 O48								2342 109 A LEU L-FRAG_3															929 86 A HIS ND1 L-FRAG_0 O27
1055 103 A LYS HZ1 L-FRAG_0 O36								2343 189 A ILE L-FRAG_3															929 100 A GLU OE1 L-FRAG_0 O38
1056 36 A LYS HZ1 L-FRAG_0 O50								2343 159 A PHE L-FRAG_6															930 35 A SER O L-FRAG_0 O27
1056 87 A ARG HH12 L-FRAG_0 O50								2344 42 A LEU L-FRAG_3															930 87 A ARG HE L-FRAG_0 O27
1056 87 A ARG HH11 L-FRAG_0 O27								2345 99 A MET L-FRAG_2															930 86 A HIS ND1 L-FRAG_0 O27
1056 87 A ARG HH22 L-FRAG_0 O48								2346 182 A LEU L-FRAG_6															930 100 A GLU OE2 L-FRAG_0 O38
1056 103 A LYS HZ1 L-FRAG_0 O36								2347 82 A LEU L-FRAG_2															931 197 A ASN O L-FRAG_0 O28
1057 36 A LYS HZ1 L-FRAG_0 O50								2347 42 A LEU L-FRAG_3															931 35 A SER O L-FRAG_0 O27
1057 87 A ARG HH12 L-FRAG_0 O50								2347 189 A ILE L-FRAG_3															931 87 A ARG HE L-FRAG_0 O27
1057 87 A ARG HH11 L-FRAG_0 O27								2347 132 A LEU L-FRAG_6															932 197 A ASN O L-FRAG_0 O28
1057 87 A ARG HH22 L-FRAG_0 O48								2349 159 A PHE L-FRAG_6															932 35 A SER O L-FRAG_0 O27
1057 103 A LYS HZ3 L-FRAG_0 O36								2350 159 A PHE L-FRAG_5															932 86 A HIS HE2 L-FRAG_0 O52
1058 36 A LYS HZ1 L-FRAG_0 O50								2350 159 A PHE L-FRAG_6															932 87 A ARG HE L-FRAG_2 O6
1058 87 A ARG HH12 L-FRAG_0 O50								2351 82 A LEU L-FRAG_5															932 87 A ARG HE L-FRAG_0 O27
1058 87 A ARG HH11 L-FRAG_0 O27								2352 79 A VAL L-FRAG_2															932 100 A GLU OE1 L-FRAG_0 O38
1058 87 A ARG HH22 L-FRAG_0 O48								2352 189 A ILE L-FRAG_3															933 35 A SER O L-FRAG_0 O27
1058 103 A LYS HZ3 L-FRAG_0 O36								2353 79 A VAL L-FRAG_2															933 197 A ASN O L-FRAG_0 O28
1059 36 A LYS HZ1 L-FRAG_0 O50								2354 159 A PHE L-FRAG_6															933 103 A LYS HZ1 L-FRAG_0 O32
1059 87 A ARG HH12 L-FRAG_0 O50								2355 109 A LEU L-FRAG_3															933 87 A ARG HE L-FRAG_0 O27
1059 87 A ARG HH11 L-FRAG_0 O27								2355 54 A LEU L-FRAG_6															933 87 A ARG HE L-FRAG_2 O6
1059 87 A ARG HH22 L-FRAG_0 O48								2356 189 A ILE L-FRAG_3															933 100 A GLU OE1 L-FRAG_0 O38
1059 103 A LYS HZ3 L-FRAG_0 O36								2357 79 A VAL L-FRAG_2															934 35 A SER O L-FRAG_0 O27
1060 36 A LYS HZ1 L-FRAG_0 O50								2357 83 A ALA L-FRAG_2															934 197 A ASN O L-FRAG_0 O28
1060 87 A ARG HH12 L-FRAG_0 O50								2358 109 A LEU L-FRAG_3															934 27 A LYS HZ1 L-FRAG_0 O52
1060 87 A ARG HH11 L-FRAG_0 O27								2358 132 A LEU L-FRAG_6															934 87 A ARG HE L-FRAG_0 O27
1060 87 A ARG HH22 L-FRAG_0 O48								2359 83 A ALA L-FRAG_2															934 86 A HIS ND1 L-FRAG_0 O27
1060 103 A LYS HZ3 L-FRAG_0 O36								2359 162 A PHE L-FRAG_6															934 100 A GLU OE1 L-FRAG_0 O38
1061 36 A LYS HZ1 L-FRAG_0 O50								2360 79 A VAL L-FRAG_5															934 100 A GLU OE2 L-FRAG_0 O38
1061 87 A ARG HH12 L-FRAG_0 O50								2362 99 A MET L-FRAG_2															935 35 A SER O L-FRAG_0 O27
1061 87 A ARG HH11 L-FRAG_0 O27								2362 132 A LEU L-FRAG_6															935 197 A ASN O L-FRAG_0 O28
1061 87 A ARG HH22 L-FRAG_0 O48								2363 50 A VAL L-FRAG_3															935 87 A ARG HE L-FRAG_0 O27
1061 103 A LYS HZ2 L-FRAG_0 O36								2364 50 A VAL L-FRAG_3															935 86 A HIS ND1 L-FRAG_0 O27
1062 36 A LYS HZ1 L-FRAG_0 O50								2364 54 A LEU L-FRAG_6															935 100 A GLU OE1 L-FRAG_0 O38
1062 87 A ARG HH12 L-FRAG_0 O50								2364 109 A LEU L-FRAG_6															935 100 A GLU OE2 L-FRAG_0 O38
1062 87 A ARG HH11 L-FRAG_0 O27								2365 50 A VAL L-FRAG_3															936 197 A ASN O L-FRAG_0 O28
1062 87 A ARG HH22 L-FRAG_0 O48								2365 113 A VAL L-FRAG_6															936 197 A ASN O L-FRAG_0 O28
1062 103 A LYS HZ2 L-FRAG_0 O36								2367 189 A ILE L-FRAG_3															936 197 A ASN O L-FRAG_5 O55
1063 36 A LYS HZ1 L-FRAG_0 O50								2367 102 A PHE L-FRAG_5															936 100 A GLU OE2 L-FRAG_0 O38
1063 87 A ARG HH12 L-FRAG_0 O50								2368 82 A LEU L-FRAG_5															937 197 A ASN O L-FRAG_0 O28
1063 87 A ARG HH11 L-FRAG_0 O27								2369 51 A LEU L-FRAG_3															937 103 A LYS HZ1 L-FRAG_0 O32
1063 87 A ARG HH22 L-FRAG_0 O48								2369 162 A PHE L-FRAG_6															937 100 A GLU OE2 L-FRAG_0 O32
1063 103 A LYS HZ2 L-FRAG_0 O36								2371 189 A ILE L-FRAG_3															937 197 A ASN O L-FRAG_0 O28
1064 36 A LYS HZ1 L-FRAG_0 O50								2371 79 A VAL L-FRAG_5															937 87 A ARG HE L-FRAG_2 O6
1064 87 A ARG HH12 L-FRAG_0 O50								2372 109 A LEU L-FRAG_3															937 87 A ARG HE L-FRAG_0 O27
1064 87 A ARG HH11 L-FRAG_0 O27								2375 83 A ALA L-FRAG_2															937 103 A LYS HZ2 L-FRAG_0 O38
1064 87 A ARG HH22 L-FRAG_0 O48								2375 54 A LEU L-FRAG_6															938 100 A GLU OE2 L-FRAG_0 O38
1064 103 A LYS HZ2 L-FRAG_0 O36								2376 83 A ALA L-FRAG_2															938 197 A ASN O L-FRAG_0 O28
1065 36 A LYS HZ1 L-FRAG_0 O50								2377 110 A ALA L-FRAG_3															938 87 A ARG HE L-FRAG_0 O27
1065 87 A ARG HH12 L-FRAG_0 O50								2378 79 A VAL L-FRAG_2															938 86 A HIS ND1 L-FRAG_0 O27
1065 87 A ARG HH11 L-FRAG_0 O27								2378 185 A LEU L-FRAG_6															938 100 A GLU OE1 L-FRAG_0 O38
1065 87 A ARG HH22 L-FRAG_0 O48								2379 83 A ALA L-FRAG_2															939 100 A GLU OE2 L-FRAG_0 O38
1065 103 A LYS HZ2 L-FRAG_0 O36								2381 42 A LEU L-FRAG_2															939 197 A ASN O L-FRAG_0 O28
1065 86 A HIS HE2 L-FRAG_0 O52								2381 83 A ALA L-FRAG_2															939 86 A HIS ND1 L-FRAG_0 O27
1066 36 A LYS HZ1 L-FRAG_0 O50								2381 102 A PHE L-FRAG_5															939 100 A GLU OE1 L-FRAG_0 O38
1066 87 A ARG HH12 L-FRAG_0 O50								2383 102 A PHE L-FRAG_5															940 197 A ASN O L-FRAG_0 O28
1066 87 A ARG HH22 L-FRAG_0 O48								2385 162 A PHE L-FRAG_6															940 100 A GLU OE2 L-FRAG_0 O38
1066 103 A LYS HZ2 L-FRAG_0 O36								2387 83 A ALA L-FRAG_2															940 86 A HIS HE2 L-FRAG_0 O52
1067 36 A LYS HZ1 L-FRAG_0 O50								2389 54 A LEU L-FRAG_6															940 87 A ARG HE L-FRAG_2 O6
1067 87 A ARG HH12 L-FRAG_0 O50								2391 79 A VAL L-FRAG_2															940 87 A ARG HE L-FRAG_0 O27
1067 87 A ARG HH11 L-FRAG_0 O27								2391 83 A ALA L-FRAG_2															940 100 A GLU OE1 L-FRAG_0 O38
1067 87 A ARG HH22 L-FRAG_0 O48								2391 192 A MET L-FRAG_3															941 35 A SER O L-FRAG_0 O27
1067 103 A LYS HZ2 L-FRAG_0 O36								2392 198 A ILE L-FRAG_3															941 100 A GLU OE2 L-FRAG_0 O34
1067 86 A HIS HE2 L-FRAG_0 O52								2392 132 A LEU L-FRAG_6															941 27 A LYS HZ2 L-FRAG_0 O52
1068 36 A LYS HZ1 L-FRAG_0 O50								2392 171 A LEU L-FRAG_6															941 100 A GLU OE2 L-FRAG_0 O32
1068 87 A ARG HH12 L-FRAG_0 O50								2392 182 A LEU L-FRAG_6															941 86 A HIS ND1 L-FRAG_0 O27
1068 87 A ARG HH22 L-FRAG_0 O48								2393 50 A VAL L-FRAG_3															941 100 A GLU OE1 L-FRAG_0 O38
1068 103 A LYS HZ2 L-FRAG_0 O36								2393 79 A VAL L-FRAG_5															942 100 A GLU OE2 L-FRAG_0 O38
1069 36 A LYS HZ1 L-FRAG_0 O50								2393 102 A PHE L-FRAG_5															942 36 A LYS HZ2 L-FRAG_0 O49
1069 87 A ARG HH12 L-FRAG_0 O50								2394 162 A PHE L-FRAG_6															942 27 A LYS HZ2 L-FRAG_0 O52
1069 87 A ARG HH11 L-FRAG_0 O27								2395 99 A MET L-FRAG_2															942 86 A HIS HE2 L-FRAG_0 O52
1069 87 A ARG HH22 L-FRAG_0 O48								2396 162 A PHE L-FRAG_6															942 197 A ASN O L-FRAG_0 O28
1069 103 A LYS HZ2 L-FRAG_0 O36								2396 168 A LEU L-FRAG_6															942 100 A GLU OE2 L-FRAG_0 O32
1070 36 A LYS HZ1 L-FRAG_0 O50								2397 99 A MET L-FRAG_2															942 87 A ARG HE L-FRAG_2 O6
1070 87 A ARG HH12 L-FRAG_0 O50								2397 162 A PHE L-FRAG_6															942 87 A ARG HE L-FRAG_0 O27
1070 87 A ARG HH11 L-FRAG_0 O27								2397 185 A LEU L-FRAG_6															942 100 A GLU OE1 L-FRAG_0 O38
1070 87 A ARG HH22 L-FRAG_0 O48								2398 79 A VAL L-FRAG_2															943 100 A GLU OE2 L-FRAG_0 O38
1070 103 A LYS HZ2 L-FRAG_0 O36								2398 79 A VAL L-FRAG_5															943 36 A LYS HZ2 L-FRAG_0 O49
1071 36 A LYS HZ1 L-FRAG_0 O50								2398 132 A LEU L-FRAG_6															943 27 A LYS HZ2 L-FRAG_0 O52
1071 87 A ARG HH12 L-FRAG_0 O50								2398 162 A PHE L-FRAG_6															943 103 A LYS HZ2 L-FRAG_0 O32
1071 87 A ARG HH11 L-FRAG_0 O27								2400 99 A MET L-FRAG_2															943 87 A ARG HE L-FRAG_0 O27
1071 87 A ARG HH22 L-FRAG_0 O48								2400 182 A LEU L-FRAG_6															943 86 A HIS ND1 L-FRAG_0 O27
1071 103 A LYS HZ2 L-FRAG_0 O36								2401 42 A LEU L-FRAG_3															943 100 A GLU OE1 L-FRAG_0 O38
1072 36 A LYS HZ1 L-FRAG_0 O50								2401 50 A VAL L-FRAG_3															944 35 A SER O L-FRAG_0 O27
1072 87 A ARG HH12 L-FRAG_0 O50								2401 171 A LEU L-FRAG_6															944 100 A GLU OE1 L-FRAG_0 O38
1072 87 A ARG HH11 L-FRAG_0 O27								2402 106 A VAL L-FRAG_3															944 27 A LYS HZ2 L-FRAG_0 O52
1072 87 A ARG HH22 L-FRAG_0 O48								2402 189 A ILE L-FRAG_3															944 197 A ASN O L-FRAG_0 O28
1072 103 A LYS HZ2 L-FRAG_0 O36								2402 79 A VAL L-FRAG_5															944 100 A GLU OE2 L-FRAG_0 O32
1073 36 A LYS HZ1 L-FRAG_0 O50								2403 83 A ALA L-FRAG_2															944 87 A ARG HE L-FRAG_0 O27
1073 87 A ARG HH12 L-FRAG_0 O50								2403 182 A LEU L-FRAG_6															944 86 A HIS ND1 L-FRAG_0 O27
1073 87 A ARG HH11 L-FRAG_0 O27								2404 102 A PHE L-FRAG_5															945 35 A SER O L-FRAG_0 O27
1073 87 A ARG HH22 L-FRAG_0 O48								2406 99 A MET L-FRAG_2															945 100 A GLU OE1 L-FRAG_0 O38
1073 103 A LYS HZ3 L-FRAG_0 O36								2406 109 A LEU L-FRAG_3															945 27 A LYS HZ2 L-FRAG_0 O52
1073 86 A HIS HE2 L-FRAG_0 O52								2407 102 A PHE L-FRAG_5															945 103 A LYS HZ2 L-FRAG_0 O32
1074 36 A LYS HZ1 L-FRAG_0 O50								2407 132 A LEU L-FRAG_6															945 86 A HIS ND1 L-FRAG_0 O27
1074 87 A ARG HH12 L-FRAG_0 O50								2408 82 A LEU L-FRAG_2															945 100 A GLU OE2 L-FRAG_0 O38
1074 87 A ARG HH11 L-FRAG_0 O27								2408 99 A MET L-FRAG_2															946 197 A ASN O L-FRAG_0 O28
1074 87 A ARG HH22 L-FRAG_0 O48								2408 109 A LEU L-FRAG_3															946 35 A SER O L-FRAG_0 O27
1074 103 A LYS HZ3 L-FRAG_0 O36								2408 102 A PHE L-FRAG_5															946 27 A LYS HZ2 L-FRAG_0 O52
1075 36 A LYS HZ1 L-FRAG_0 O50								2409 79 A VAL L-FRAG_2															946 86 A HIS HE2 L-FRAG_0 O52
1075 87 A ARG HH12 L-FRAG_0 O50								2410 83 A ALA L-FRAG_2															946 87 A ARG HE L-FRAG_0 O27
1075 87 A ARG HH22 L-FRAG_0 O48								2410 159 A PHE L-FRAG_6															946 86 A HIS ND1 L-FRAG_0 O27
1075 103 A LYS HZ3 L-FRAG_0 O36								2411 102 A PHE L-FRAG_5															946 100 A GLU OE2 L-FRAG_0 O38
1076 36 A LYS HZ1 L-FRAG_0 O50								2412 51 A LEU L-FRAG_3															947 27 A LYS HZ3 L-FRAG_0 O48
1076 87 A ARG HH12 L-FRAG_0 O50								2414 79 A VAL L-FRAG_5															947 197 A ASN O L-FRAG_0 O28
1076 87 A ARG HH22 L-FRAG_0 O48								2416 82 A LEU L-FRAG_2															947 35 A SER O L-FRAG_0 O27
1076 103 A LYS HZ3 L-FRAG_0 O36								2416 83 A ALA L-FRAG_2															947 100 A GLU OE1 L-FRAG_0 O38
1076 86 A HIS HE2 L-FRAG_0 O52								2416 189 A ILE L-FRAG_3															947 197 A ASN O L-FRAG_0 O28
1077 36 A LYS HZ1 L-FRAG_0 O50								2416 162 A PHE L-FRAG_6															947 87 A ARG HE L-FRAG_0 O27
1077 87 A ARG HH12 L-FRAG_0 O50								2417 83 A ALA L-FRAG_2															947 100 A GLU OE2 L-FRAG_0 O38
1077 87 A ARG HH22 L-FRAG_0 O48								2417 189 A ILE L-FRAG_3															948 100 A GLU OE1 L-FRAG_0 O38
1077 103 A LYS HZ3 L-FRAG_0 O36								2417 102 A PHE L-FRAG_5															948 31 A GLY H L-FRAG_0 O48
1078 36 A LYS HZ1 L-FRAG_0 O50								2418 99 A MET L-FRAG_2															948 86 A HIS HE2 L-FRAG_0 O32
1078 87 A ARG HH12 L-FRAG_0 O50								2419 83 A ALA L-FRAG_2															948 197 A ASN O L-FRAG_0 O28
1078 87 A ARG HH11 L-FRAG_0 O27								2419 168 A LEU L-FRAG_6															948 87 A ARG HE L-FRAG_0 O27
1078 87 A ARG HH22 L-FRAG_0 O48								2421 83 A ALA L-FRAG_2															948 87 A ARG HE L-FRAG_2 O6
1078 103 A LYS HZ3 L-FRAG_0 O36								2421 189 A ILE L-FRAG_3															948 100 A GLU OE2 L-FRAG_0 O38
1078 86 A HIS HE2 L-FRAG_0 O52								2421 102 A PHE L-FRAG_5															949 27 A LYS HZ3 L-FRAG_0 O48
1079 36 A LYS HZ1 L-FRAG_0 O50								2421 132 A LEU L-FRAG_6															949 100 A GLU OE1 L-FRAG_0 O38
1079 87 A ARG HH12 L-FRAG_0 O50								2422 171 A LEU L-FRAG_6															949 31 A GLY H L-FRAG_0 O48
1079 87 A ARG HH11 L-FRAG_0 O27								2423 83 A ALA L-FRAG_2															949 197 A ASN O L-FRAG_0 O28
1079 87 A ARG HH22 L-FRAG_0 O48								2424 42 A LEU L-FRAG_2															949 87 A ARG HE L-FRAG_0 O27
1079 103 A LYS HZ3 L-FRAG_0 O36								2424 50 A VAL L-FRAG_3															949 87 A ARG HE L-FRAG_2 O6
1080 36 A LYS HZ1 L-FRAG_0 O50								2426 42 A LEU L-FRAG_2															949 100 A GLU OE2 L-FRAG_0 O38
1080 87 A ARG HH12 L-FRAG_0 O50								2426 102 A PHE L-FRAG_5															950 197 A ASN O L-FRAG_2 O6
1080 87 A ARG HH22 L-FRAG_0 O48								2427 99 A MET L-FRAG_2															950 197 A ASN O L-FRAG_0 O28
1080 103 A LYS HZ3 L-FRAG_0 O36								2427 109 A LEU L-FRAG_3															950 87 A ARG HE L-FRAG_2 O6
1081 36 A LYS HZ1 L-FRAG_0 O50								2427 189 A ILE L-FRAG_3															950 87 A ARG HE L-FRAG_0 O27
1081 87 A ARG HH12 L-FRAG_0 O50								2428 42 A LEU L-FRAG_2															950 35 A SER O L-FRAG_0 O28
1081 87 A ARG HH22 L-FRAG_0 O48								2428 83 A ALA L-FRAG_2															950 100 A GLU OE1 L-FRAG_0 O38
1081 103 A LYS HZ3 L-FRAG_0 O36								2429 99 A MET L-FRAG_2															951 197 A ASN O L-FRAG_0 O28
1082 36 A LYS HZ1 L-FRAG_0 O50								2429 106 A VAL L-FRAG_3															951 86 A HIS HE2 L-FRAG_0 O32
1082 87 A ARG HH12 L-FRAG_0 O50								2429 79 A VAL L-FRAG_5															951 197 A ASN O L-FRAG_0 O28
1082 87 A ARG HH22 L-FRAG_0 O48								2429 171 A LEU L-FRAG_6															951 197 A ASN O L-FRAG_5 O55
1082 103 A LYS HZ3 L-FRAG_0 O36								2430 106 A VAL L-FRAG_3															951 87 A ARG HE L-FRAG_2 O6
1083 36 A LYS HZ1 L-FRAG_0 O50								2431 50 A VAL L-FRAG_3															951 87 A ARG HE L-FRAG_0 O27
1083 87 A ARG HH12 L-FRAG_0 O50								2431 192 A MET L-FRAG_3															951 35 A SER O L-FRAG_0 O27
1083 87 A ARG HH11 L-FRAG_0 O27								2431 102 A PHE L-FRAG_5															951 100 A GLU OE2 L-FRAG_0 O38
1083 87 A ARG HH22 L-FRAG_0 O48								2432 99 A MET L-FRAG_2															951 100 A GLU OE1 L-FRAG_0 O38
1083 103 A LYS HZ3 L-FRAG_0 O36								2432 189 A ILE L-FRAG_3															952 27 A LYS HZ2 L-FRAG_0 O52
1083 86 A HIS HE2 L-FRAG_0 O52								2432 102 A PHE L-FRAG_5															952 197 A ASN O L-FRAG_0 O28
1084 36 A LYS HZ1 L-FRAG_0 O50								2432 132 A LEU L-FRAG_6															952 197 A ASN O L-FRAG_5 O55
1084 87 A ARG HH12 L-FRAG_0 O50								2432 162 A PHE L-FRAG_6															952 87 A ARG HE L-FRAG_2 O6
1084 87 A ARG HH22 L-FRAG_0 O48								2432 168 A LEU L-FRAG_6															952 86 A HIS ND1 L-FRAG_2 O6
1084 103 A LYS HZ3 L-FRAG_0 O36								2433 99 A MET L-FRAG_2															952 87 A ARG HE L-FRAG_0 O27
1085 36 A LYS HZ1 L-FRAG_0 O50								2433 102 A PHE L-FRAG_5															952 86 A HIS ND1 L-FRAG_0 O27
1085 87 A ARG HH12 L-FRAG_0 O50								2433 132 A LEU L-FRAG_6															952 35 A SER O L-FRAG_0 O27
1085 87 A ARG HH22 L-FRAG_0 O48								2434 79 A VAL L-FRAG_2															952 100 A GLU OE1 L-FRAG_0 O38
1085 103 A LYS HZ3 L-FRAG_0 O36								2434 83 A ALA L-FRAG_2															953 197 A ASN O L-FRAG_0 O28
1086 36 A LYS HZ1 L-FRAG_0 O50								2434 198 A ILE L-FRAG_3															953 197 A ASN O L-FRAG_5 O55
1086 87 A ARG HH12 L-FRAG_0 O50								2434 132 A LEU L-FRAG_6															953 87 A ARG HE L-FRAG_0 O27
1086 87 A ARG HH22 L-FRAG_0 O48								2434 162 A PHE L-FRAG_6															953 86 A HIS ND1 L-FRAG_0 O27
1086 103 A LYS HZ3 L-FRAG_0 O36								2435 79 A VAL L-FRAG_2															953 35 A SER O L-FRAG_0 O27
1087 36 A LYS HZ1 L-FRAG_0 O50								2435 109 A LEU L-FRAG_3															953 100 A GLU OE1 L-FRAG_0 O38
1087 87 A ARG HH12 L-FRAG_0 O50								2436 79 A VAL L-FRAG_2															954 100 A GLU OE1 L-FRAG_0 O38
1087 87 A ARG HH22 L-FRAG_0 O48								2436 109 A LEU L-FRAG_3															954 197 A ASN O L-FRAG_0 O28
1087 103 A LYS HZ3 L-FRAG_0 O36								2437 83 A ALA L-FRAG_2															954 197 A ASN O L-FRAG_5 O55
1087 86 A HIS HE2 L-FRAG_0 O52								2438 83 A ALA L-FRAG_2															954 87 A ARG HE L-FRAG_0 O27
1088 36 A LYS HZ1 L-FRAG_0 O50								2438 171 A LEU L-FRAG_6															954 86 A HIS ND1 L-FRAG_0 O27
1088 87 A ARG HH12 L-FRAG_0 O50								2440 198 A ILE L-FRAG_3															954 35 A SER O L-FRAG_0 O27
1088 87 A ARG HH22 L-FRAG_0 O48								2440 102 A PHE L-FRAG_5															954 100 A GLU OE2 L-FRAG_0 O38
1088 103 A LYS HZ3 L-FRAG_0 O36								2441 182 A LEU L-FRAG_6															955 27 A LYS HZ2 L-FRAG_0 O48
1089 36 A LYS HZ1 L-FRAG_0 O50								2442 79 A VAL L-FRAG_2															955 87 A ARG HE L-FRAG_0 O27
1089 87 A ARG HH12 L-FRAG_0 O50								2442 132 A LEU L-FRAG_6															955 35 A SER O L-FRAG_0 O27
1089 87 A ARG HH11 L-FRAG_0 O27								2442 162 A PHE L-FRAG_6															955 100 A GLU OE2 L-FRAG_0 O38
1089 87 A ARG HH22 L-FRAG_0 O48								2443 79 A VAL L-FRAG_2															956 27 A LYS HZ2 L-FRAG_0 O48
1089 103 A LYS HZ3 L-FRAG_0 O36								2443 83 A ALA L-FRAG_2															956 27 A LYS HZ1 L-FRAG_0 O52
1090 36 A LYS HZ1 L-FRAG_0 O50								2445 99 A MET L-FRAG_2															956 86 A HIS HE2 L-FRAG_0 O52
1090 87 A ARG HH12 L-FRAG_0 O50								2446 79 A VAL L-FRAG_2															956 197 A ASN O L-FRAG_0 O28
1090 87 A ARG HH11 L-FRAG_0 O27								2446 83 A ALA L-FRAG_2															956 103 A LYS HZ2 L-FRAG_0 O32
1090 87 A ARG HH22 L-FRAG_0 O48								2447 79 A VAL L-FRAG_5															956 87 A ARG HE L-FRAG_0 O27
1090 103 A LYS HZ3 L-FRAG_0 O36								2447 79 A VAL L-FRAG_6															956 86 A HIS ND1 L-FRAG_0 O27
1091 36 A LYS HZ1 L-FRAG_0 O50								2448 79 A VAL L-FRAG_2															956 100 A GLU OE2 L-FRAG_0 O38
1091 87 A ARG HH12 L-FRAG_0 O50								2448 83 A ALA L-FRAG_2															957 27 A LYS HZ2 L-FRAG_0 O48
1091 87 A ARG HH11 L-FRAG_0 O27								2448 198 A ILE L-FRAG_3															957 27 A LYS HZ1 L-FRAG_0 O52
1091 87 A ARG HH22 L-FRAG_0 O48								2449 102 A PHE L-FRAG_5															957 86 A HIS HE2 L-FRAG_0 O52
1091 103 A LYS HZ3 L-FRAG_0 O36								2449 132 A LEU L-FRAG_6															957 197 A ASN O L-FRAG_0 O28
1091 86 A HIS HE2 L-FRAG_0 O52								2451 99 A MET L-FRAG_5															957 197 A ASN O L-FRAG_5 O55
1092 36 A LYS HZ1 L-FRAG_0 O50								2451 102 A PHE L-FRAG_5															957 103 A LYS HZ2 L-FRAG_0 O32
1092 87 A ARG HH12 L-FRAG_0 O50								2452 42 A LEU L-FRAG_2															957 87 A ARG HE L-FRAG_0 O27
1092 87 A ARG HH11 L-FRAG_0 O27								2452 109 A LEU L-FRAG_3															957 86 A HIS ND1 L-FRAG_0 O27
1092 87 A ARG HH22 L-FRAG_0 O48								2452 82 A LEU L-FRAG_5															957 87 A ARG HE L-FRAG_2 O6
1092 103 A LYS HZ3 L-FRAG_0 O36								2452 139 A LEU L-FRAG_5															957 86 A HIS ND1 L-FRAG_2 O6
1092 86 A HIS HE2 L-FRAG_0 O52								2452 139 A LEU L-FRAG_6															957 35 A SER O L-FRAG_0 O27
1093 87 A ARG HH12 L-FRAG_0 O50								2452 162 A PHE L-FRAG_6															957 100 A GLU OE2 L-FRAG_0 O38
1093 87 A ARG HH22 L-FRAG_0 O48								2453 79 A VAL L-FRAG_2															958 27 A LYS HZ2 L-FRAG_0 O48
1093 103 A LYS HZ3 L-FRAG_0 O36								2453 109 A LEU L-FRAG_3															958 27 A LYS HZ1 L-FRAG_0 O52
1094 36 A LYS HZ1 L-FRAG_0 O50								2453 54 A LEU L-FRAG_6															958 86 A HIS HE2 L-FRAG_0 O52
1094 87 A ARG HH12 L-FRAG_0 O50								2453 168 A LEU L-FRAG_6															958 197 A ASN O L-FRAG_0 O28
1094 87 A ARG HH22 L-FRAG_0 O48								2454 79 A VAL L-FRAG_2															958 103 A LYS HZ2 L-FRAG_0 O32
1094 103 A LYS HZ3 L-FRAG_0 O36								2455 189 A ILE L-FRAG_3															958 87 A ARG HE L-FRAG_0 O27
1095 36 A LYS HZ1 L-FRAG_0 O50								2456 109 A LEU L-FRAG_3															958 86 A HIS ND1 L-FRAG_0 O27
1095 87 A ARG HH12 L-FRAG_0 O50								2456 162 A PHE L-FRAG_6															958 35 A SER O L-FRAG_0 O27
1095 87 A ARG HH22 L-FRAG_0 O48								2457 79 A VAL L-FRAG_2															958 100 A GLU OE2 L-FRAG_0 O38
1095 103 A LYS HZ1 L-FRAG_0 O36								2457 54 A LEU L-FRAG_6															959 100 A GLU OE1 L-FRAG_0 O38
1095 86 A HIS HE2 L-FRAG_0 O52								2457 132 A LEU L-FRAG_6															959 27 A LYS HZ2 L-FRAG_0 O48
1096 36 A LYS HZ1 L-FRAG_0 O50								2458 192 A MET L-FRAG_2															959 27 A LYS HZ1 L-FRAG_0 O52
1096 87 A ARG HH12 L-FRAG_0 O50								2458 192 A MET L-FRAG_3															959 103 A LYS HZ2 L-FRAG_0 O32
1096 87 A ARG HH22 L-FRAG_0 O48								2458 128 A LEU L-FRAG_6															959 87 A ARG HE L-FRAG_0 O27
1096 103 A LYS HZ1 L-FRAG_0 O36								2458 132 A LEU L-FRAG_6															959 86 A HIS ND1 L-FRAG_0 O27
1096 86 A HIS HE2 L-FRAG_0 O52								2459 162 A PHE L-FRAG_6															959 35 A SER O L-FRAG_0 O28
1097 36 A LYS HZ1 L-FRAG_0 O49								2460 113 A VAL L-FRAG_3															959 100 A GLU OE2 L-FRAG_0 O38
1097 87 A ARG HH12 L-FRAG_0 O50								2460 171 A LEU L-FRAG_6															960 36 A LYS HZ3 L-FRAG_0 O49
1097 87 A ARG HH22 L-FRAG_0 O48								2461 162 A PHE L-FRAG_6															960 27 A LYS HZ1 L-FRAG_0 O52
1097 103 A LYS HZ1 L-FRAG_0 O36								2462 54 A LEU L-FRAG_6															960 86 A HIS HE2 L-FRAG_0 O52
1098 36 A LYS HZ1 L-FRAG_0 O50								2464 83 A ALA L-FRAG_2															960 197 A ASN O L-FRAG_5 O55
1098 87 A ARG HH12 L-FRAG_0 O50								2466 189 A ILE L-FRAG_3															960 197 A ASN O L-FRAG_0 O28
1098 87 A ARG HH22 L-FRAG_0 O48								2467 192 A MET L-FRAG_3															960 100 A GLU OE2 L-FRAG_0 O32
1098 103 A LYS HZ1 L-FRAG_0 O36								2467 198 A ILE L-FRAG_3															960 87 A ARG HE L-FRAG_2 O6
1099 36 A LYS HZ1 L-FRAG_0 O50								2468 79 A VAL L-FRAG_5															960 87 A ARG HE L-FRAG_0 O27
1099 87 A ARG HH12 L-FRAG_0 O50								2469 83 A ALA L-FRAG_2															960 35 A SER O L-FRAG_0 O27
1099 87 A ARG HH22 L-FRAG_0 O48								2469 106 A VAL L-FRAG_3															961 27 A LYS HZ2 L-FRAG_0 O48
1099 103 A LYS HZ1 L-FRAG_0 O32								2470 189 A ILE L-FRAG_3															961 27 A LYS HZ1 L-FRAG_0 O52
1099 103 A LYS HZ3 L-FRAG_0 O38								2471 102 A PHE L-FRAG_6															961 197 A ASN O L-FRAG_0 O28
1100 36 A LYS HZ1 L-FRAG_0 O50								2472 102 A PHE L-FRAG_5															961 103 A LYS HZ2 L-FRAG_0 O28
1100 87 A ARG HH12 L-FRAG_0 O50								2472 106 A VAL L-FRAG_5															961 100 A GLU OE2 L-FRAG_0 O32
1100 87 A ARG HH22 L-FRAG_0 O48								2473 83 A ALA L-FRAG_2															961 87 A ARG HE L-FRAG_0 O27
1100 103 A LYS HZ1 L-FRAG_0 O32								2475 162 A PHE L-FRAG_6															961 35 A SER O L-FRAG_0 O28
1100 103 A LYS HZ3 L-FRAG_0 O38								2476 83 A ALA L-FRAG_2															961 100 A GLU OE1 L-FRAG_0 O38
1101 36 A LYS HZ1 L-FRAG_0 O50								2476 102 A PHE L-FRAG_5															962 27 A LYS HZ2 L-FRAG_0 O48
1101 87 A ARG HH12 L-FRAG_0 O50								2476 162 A PHE L-FRAG_6															962 31 A GLY H L-FRAG_0 O48
1101 87 A ARG HH22 L-FRAG_0 O48								2477 109 A LEU L-FRAG_6															962 27 A LYS HZ1 L-FRAG_0 O52
1101 103 A LYS HZ1 L-FRAG_0 O32								2478 50 A VAL L-FRAG_3															962 197 A ASN O L-FRAG_0 O28
1101 103 A LYS HZ3 L-FRAG_0 O38								2479 42 A LEU L-FRAG_2															962 87 A ARG HE L-FRAG_2 O6
1102 36 A LYS HZ1 L-FRAG_0 O50								2479 83 A ALA L-FRAG_2															962 87 A ARG HE L-FRAG_0 O27
1102 87 A ARG HH12 L-FRAG_0 O50								2480 79 A VAL L-FRAG_2															962 100 A GLU OE2 L-FRAG_0 O34
1102 87 A ARG HH22 L-FRAG_0 O48								2480 51 A LEU L-FRAG_3															962 100 A GLU OE1 L-FRAG_0 O38
1102 103 A LYS HZ1 L-FRAG_0 O32								2480 132 A LEU L-FRAG_6															963 27 A LYS HZ2 L-FRAG_0 O48
1102 103 A LYS HZ3 L-FRAG_0 O38								2480 162 A PHE L-FRAG_6															963 36 A LYS HZ3 L-FRAG_0 O49
1102 86 A HIS HE2 L-FRAG_0 O52								2482 42 A LEU L-FRAG_2															963 27 A LYS HZ1 L-FRAG_0 O52
1103 36 A LYS HZ1 L-FRAG_0 O50								2482 50 A VAL L-FRAG_3															963 197 A ASN O L-FRAG_0 O28
1103 87 A ARG HH12 L-FRAG_0 O50								2483 83 A ALA L-FRAG_2															963 100 A GLU OE2 L-FRAG_0 O32
1103 87 A ARG HH22 L-FRAG_0 O48								2483 110 A ALA L-FRAG_3															963 87 A ARG HE L-FRAG_2 O6
1103 103 A LYS HZ1 L-FRAG_0 O32								2484 132 A LEU L-FRAG_6															963 87 A ARG HE L-FRAG_0 O27
1103 103 A LYS HZ3 L-FRAG_0 O38								2485 54 A LEU L-FRAG_6															963 100 A GLU OE1 L-FRAG_0 O38
1104 36 A LYS HZ1 L-FRAG_0 O49								2486 189 A ILE L-FRAG_3															964 197 A ASN O L-FRAG_0 O28
1104 87 A ARG HH12 L-FRAG_0 O50								2486 99 A MET L-FRAG_5															964 100 A GLU OE2 L-FRAG_0 O32
1104 87 A ARG HH22 L-FRAG_0 O48								2487 42 A LEU L-FRAG_2															964 87 A ARG HE L-FRAG_2 O6
1104 103 A LYS HZ1 L-FRAG_0 O32								2487 83 A ALA L-FRAG_2															964 87 A ARG HE L-FRAG_0 O27
1104 103 A LYS HZ3 L-FRAG_0 O38								2488 83 A ALA L-FRAG_2															964 100 A GLU OE1 L-FRAG_0 O38
1105 36 A LYS HZ1 L-FRAG_0 O50								2488 99 A MET L-FRAG_2															965 27 A LYS HZ1 L-FRAG_0 O52
1105 87 A ARG HH12 L-FRAG_0 O50								2488 51 A LEU L-FRAG_3															965 197 A ASN O L-FRAG_0 O28
1105 87 A ARG HH22 L-FRAG_0 O48								2488 109 A LEU L-FRAG_3															965 197 A ASN HD21 L-FRAG_0 O28
1105 103 A LYS HZ1 L-FRAG_0 O32								2490 192 A MET L-FRAG_3															965 100 A GLU OE2 L-FRAG_0 O32
1106 36 A LYS HZ1 L-FRAG_0 O49								2490 82 A LEU L-FRAG_5															965 87 A ARG HE L-FRAG_2 O6
1106 87 A ARG HH12 L-FRAG_0 O50								2490 159 A PHE L-FRAG_6															965 87 A ARG HE L-FRAG_0 O27
1106 87 A ARG HH22 L-FRAG_0 O48								2492 79 A VAL L-FRAG_2															965 35 A SER O L-FRAG_0 O27
1106 103 A LYS HZ1 L-FRAG_0 O32								2492 139 A LEU L-FRAG_6															965 100 A GLU OE1 L-FRAG_0 O38
1106 86 A HIS HE2 L-FRAG_0 O52								2492 162 A PHE L-FRAG_6															966 27 A LYS HZ2 L-FRAG_0 O48
1107 36 A LYS HZ3 L-FRAG_0 O49								2493 42 A LEU L-FRAG_2															966 27 A LYS HZ1 L-FRAG_0 O52
1107 87 A ARG HH12 L-FRAG_0 O50								2493 139 A LEU L-FRAG_5															966 197 A ASN O L-FRAG_0 O28
1107 87 A ARG HH22 L-FRAG_0 O48								2494 42 A LEU L-FRAG_2															966 100 A GLU OE2 L-FRAG_0 O32
1107 103 A LYS HZ1 L-FRAG_0 O32								2495 192 A MET L-FRAG_3															966 87 A ARG HE L-FRAG_2 O6
1107 103 A LYS HZ3 L-FRAG_0 O38								2495 139 A LEU L-FRAG_5															966 87 A ARG HE L-FRAG_0 O27
1108 36 A LYS HZ3 L-FRAG_0 O50								2495 54 A LEU L-FRAG_6															966 103 A LYS HZ3 L-FRAG_0 O36
1108 87 A ARG HH12 L-FRAG_0 O50								2495 139 A LEU L-FRAG_6															966 196 A GLU O L-FRAG_0 O28
1108 87 A ARG HH22 L-FRAG_0 O48								2496 189 A ILE L-FRAG_3															966 100 A GLU OE1 L-FRAG_0 O38
1108 103 A LYS HZ1 L-FRAG_0 O32								2497 79 A VAL L-FRAG_2															967 27 A LYS HZ2 L-FRAG_0 O48
1108 103 A LYS HZ3 L-FRAG_0 O38								2498 102 A PHE L-FRAG_5															967 27 A LYS HZ1 L-FRAG_0 O52
1109 36 A LYS HZ3 L-FRAG_0 O50								2498 162 A PHE L-FRAG_6															967 197 A ASN O L-FRAG_5 O55
1109 87 A ARG HH12 L-FRAG_0 O50								2498 171 A LEU L-FRAG_6															967 197 A ASN O L-FRAG_0 O28
1109 87 A ARG HH22 L-FRAG_0 O48								2499 99 A MET L-FRAG_2															967 100 A GLU OE2 L-FRAG_0 O32
1109 103 A LYS HZ1 L-FRAG_0 O32								2499 171 A LEU L-FRAG_6															967 100 A GLU OE1 L-FRAG_0 O38
1109 103 A LYS HZ3 L-FRAG_0 O38								2500 102 A PHE L-FRAG_5															968 27 A LYS HZ2 L-FRAG_0 O48
1109 86 A HIS HE2 L-FRAG_0 O52								2500 162 A PHE L-FRAG_6															968 27 A LYS HZ1 L-FRAG_0 O52
1110 36 A LYS HZ3 L-FRAG_0 O50								2501 42 A LEU L-FRAG_2															968 197 A ASN O L-FRAG_0 O28
1110 87 A ARG HH12 L-FRAG_0 O50								2501 42 A LEU L-FRAG_3															968 196 A GLU O L-FRAG_0 O28
1110 87 A ARG HH22 L-FRAG_0 O48								2501 110 A ALA L-FRAG_3															968 86 A HIS HE2 L-FRAG_0 O25
1110 103 A LYS HZ1 L-FRAG_0 O32								2501 189 A ILE L-FRAG_3															968 100 A GLU OE2 L-FRAG_0 O32
1110 103 A LYS HZ3 L-FRAG_0 O38								2501 75 A LEU L-FRAG_6															969 27 A LYS HZ1 L-FRAG_0 O52
1111 36 A LYS HZ3 L-FRAG_0 O50								2501 159 A PHE L-FRAG_6															969 197 A ASN O L-FRAG_5 O55
1111 87 A ARG HH12 L-FRAG_0 O50								2501 162 A PHE L-FRAG_6															969 197 A ASN O L-FRAG_0 O28
1111 87 A ARG HH22 L-FRAG_0 O48								2502 189 A ILE L-FRAG_3															969 87 A ARG HH11 L-FRAG_0 O27
1111 103 A LYS HZ1 L-FRAG_0 O32								2502 162 A PHE L-FRAG_6															969 100 A GLU OE2 L-FRAG_0 O32
1111 103 A LYS HZ3 L-FRAG_0 O38								2502 171 A LEU L-FRAG_6															969 87 A ARG HE L-FRAG_0 O27
1112 36 A LYS HZ3 L-FRAG_0 O50								2503 42 A LEU L-FRAG_2															969 86 A HIS ND1 L-FRAG_0 O27
1112 87 A ARG HH12 L-FRAG_0 O50								2504 79 A VAL L-FRAG_5															969 100 A GLU OE2 L-FRAG_0 O38
1112 87 A ARG HH22 L-FRAG_0 O48								2504 79 A VAL L-FRAG_6															970 100 A GLU OE1 L-FRAG_0 O38
1112 103 A LYS HZ1 L-FRAG_0 O32								2505 79 A VAL L-FRAG_5															970 36 A LYS HZ3 L-FRAG_0 O49
1112 103 A LYS HZ3 L-FRAG_0 O38								2506 42 A LEU L-FRAG_2															970 27 A LYS HZ1 L-FRAG_0 O52
1112 86 A HIS HE2 L-FRAG_0 O52								2506 79 A VAL L-FRAG_5															970 197 A ASN O L-FRAG_5 O55
1113 36 A LYS HZ3 L-FRAG_0 O50								2507 83 A ALA L-FRAG_2															970 197 A ASN O L-FRAG_0 O28
1113 87 A ARG HH12 L-FRAG_0 O50								2507 159 A PHE L-FRAG_6															970 100 A GLU OE2 L-FRAG_0 O32
1113 87 A ARG HH22 L-FRAG_0 O48								2508 189 A ILE L-FRAG_3															970 87 A ARG HE L-FRAG_2 O6
1113 103 A LYS HZ1 L-FRAG_0 O38								2508 79 A VAL L-FRAG_5															970 87 A ARG HE L-FRAG_0 O27
1113 103 A LYS HZ2 L-FRAG_0 O32								2508 171 A LEU L-FRAG_6															971 27 A LYS HZ1 L-FRAG_0 O52
1114 36 A LYS HZ3 L-FRAG_0 O50								2509 42 A LEU L-FRAG_2															971 100 A GLU OE2 L-FRAG_0 O32
1114 87 A ARG HH12 L-FRAG_0 O50								2509 79 A VAL L-FRAG_5															972 100 A GLU OE2 L-FRAG_0 O38
1114 87 A ARG HH22 L-FRAG_0 O48								2509 102 A PHE L-FRAG_5															972 35 A SER O L-FRAG_0 O27
1114 103 A LYS HZ1 L-FRAG_0 O38								2510 42 A LEU L-FRAG_2															972 27 A LYS HZ1 L-FRAG_0 O52
1114 103 A LYS HZ2 L-FRAG_0 O32								2510 189 A ILE L-FRAG_3															972 100 A GLU OE2 L-FRAG_0 O32
1115 36 A LYS HZ3 L-FRAG_0 O50								2510 79 A VAL L-FRAG_6															972 87 A ARG HE L-FRAG_0 O27
1115 87 A ARG HH12 L-FRAG_0 O50								2510 132 A LEU L-FRAG_6															972 86 A HIS ND1 L-FRAG_0 O27
1115 87 A ARG HH22 L-FRAG_0 O48								2510 162 A PHE L-FRAG_6															972 103 A LYS HZ2 L-FRAG_0 O38
1115 103 A LYS HZ1 L-FRAG_0 O38								2511 132 A LEU L-FRAG_6															973 100 A GLU OE2 L-FRAG_0 O38
1115 103 A LYS HZ2 L-FRAG_0 O32								2513 168 A LEU L-FRAG_6															973 87 A ARG HE L-FRAG_0 O27
1116 36 A LYS HZ3 L-FRAG_0 O50								2514 42 A LEU L-FRAG_2															973 30 A LEU O L-FRAG_0 O48
1116 87 A ARG HH12 L-FRAG_0 O50								2514 79 A VAL L-FRAG_2															973 27 A LYS HZ1 L-FRAG_0 O52
1116 87 A ARG HH22 L-FRAG_0 O48								2514 79 A VAL L-FRAG_5															974 100 A GLU OE2 L-FRAG_0 O38
1116 103 A LYS HZ1 L-FRAG_0 O32								2515 79 A VAL L-FRAG_5															974 87 A ARG HE L-FRAG_0 O27
1116 103 A LYS HZ3 L-FRAG_0 O38								2516 42 A LEU L-FRAG_2															974 35 A SER O L-FRAG_0 O27
1117 36 A LYS HZ3 L-FRAG_0 O50								2518 42 A LEU L-FRAG_2															974 86 A HIS HE2 L-FRAG_0 O52
1117 87 A ARG HH12 L-FRAG_0 O50								2518 79 A VAL L-FRAG_2															974 197 A ASN O L-FRAG_5 O55
1117 87 A ARG HH22 L-FRAG_0 O48								2519 79 A VAL L-FRAG_2															974 197 A ASN O L-FRAG_0 O28
1117 103 A LYS HZ1 L-FRAG_0 O32								2519 102 A PHE L-FRAG_5															974 100 A GLU OE2 L-FRAG_0 O32
1117 103 A LYS HZ3 L-FRAG_0 O38								2520 79 A VAL L-FRAG_2															975 100 A GLU OE2 L-FRAG_0 O38
1117 86 A HIS HE2 L-FRAG_0 O52								2520 102 A PHE L-FRAG_5															975 87 A ARG HE L-FRAG_0 O27
1118 36 A LYS HZ3 L-FRAG_0 O50								2521 42 A LEU L-FRAG_2															975 27 A LYS HZ2 L-FRAG_0 O48
1118 87 A ARG HH12 L-FRAG_0 O50								2521 198 A ILE L-FRAG_3															975 36 A LYS HZ3 L-FRAG_0 O49
1118 87 A ARG HH22 L-FRAG_0 O48								2521 132 A LEU L-FRAG_6															975 27 A LYS HZ1 L-FRAG_0 O52
1118 103 A LYS HZ1 L-FRAG_0 O32								2522 83 A ALA L-FRAG_2															975 100 A GLU OE2 L-FRAG_0 O32
1118 103 A LYS HZ3 L-FRAG_0 O38								2522 54 A LEU L-FRAG_6															976 100 A GLU OE1 L-FRAG_0 O38
1119 36 A LYS HZ3 L-FRAG_0 O50								2523 79 A VAL L-FRAG_2															976 87 A ARG HE L-FRAG_2 O6
1119 87 A ARG HH12 L-FRAG_0 O50								2524 79 A VAL L-FRAG_2															976 86 A HIS ND1 L-FRAG_2 O6
1119 87 A ARG HH22 L-FRAG_0 O48								2524 99 A MET L-FRAG_2															976 27 A LYS HZ2 L-FRAG_0 O48
1119 103 A LYS HZ1 L-FRAG_0 O32								2525 83 A ALA L-FRAG_2															976 103 A LYS HZ2 L-FRAG_0 O38
1119 103 A LYS HZ3 L-FRAG_0 O38								2525 132 A LEU L-FRAG_6															976 27 A LYS HZ1 L-FRAG_0 O52
1120 36 A LYS HZ3 L-FRAG_0 O50								2529 42 A LEU L-FRAG_2															976 86 A HIS HE2 L-FRAG_0 O52
1120 87 A ARG HH12 L-FRAG_0 O50								2529 79 A VAL L-FRAG_2															976 100 A GLU OE2 L-FRAG_0 O32
1120 87 A ARG HH22 L-FRAG_0 O48								2530 79 A VAL L-FRAG_2															976 35 A SER O L-FRAG_0 O27
1120 103 A LYS HZ1 L-FRAG_0 O32								2531 162 A PHE L-FRAG_6															977 100 A GLU OE2 L-FRAG_0 O38
1120 103 A LYS HZ3 L-FRAG_0 O38								2532 79 A VAL L-FRAG_2															977 86 A HIS ND1 L-FRAG_0 O27
1121 36 A LYS HZ3 L-FRAG_0 O49								2532 109 A LEU L-FRAG_3															977 27 A LYS HZ2 L-FRAG_0 O48
1121 87 A ARG HH12 L-FRAG_0 O50								2533 42 A LEU L-FRAG_2															977 100 A GLU OE2 L-FRAG_0 O32
1121 87 A ARG HH22 L-FRAG_0 O48								2533 109 A LEU L-FRAG_3															977 86 A HIS HE2 L-FRAG_0 O32
1121 103 A LYS HZ1 L-FRAG_0 O32								2533 54 A LEU L-FRAG_6															977 35 A SER O L-FRAG_0 O27
1121 103 A LYS HZ3 L-FRAG_0 O38								2533 162 A PHE L-FRAG_6															978 100 A GLU OE2 L-FRAG_0 O38
1122 36 A LYS HZ1 L-FRAG_0 O49								2535 42 A LEU L-FRAG_2															978 27 A LYS HZ1 L-FRAG_0 O52
1122 87 A ARG HH12 L-FRAG_0 O50								2535 79 A VAL L-FRAG_2															978 197 A ASN O L-FRAG_0 O28
1122 87 A ARG HH22 L-FRAG_0 O48								2535 42 A LEU L-FRAG_3															978 100 A GLU OE2 L-FRAG_0 O32
1122 103 A LYS HZ1 L-FRAG_0 O38								2535 102 A PHE L-FRAG_5															978 87 A ARG HE L-FRAG_0 O27
1123 36 A LYS HZ1 L-FRAG_0 O49								2535 162 A PHE L-FRAG_6															979 27 A LYS HZ2 L-FRAG_0 O48
1123 87 A ARG HH12 L-FRAG_0 O50								2536 42 A LEU L-FRAG_2															979 100 A GLU OE2 L-FRAG_0 O38
1123 87 A ARG HH22 L-FRAG_0 O48								2536 79 A VAL L-FRAG_5															979 197 A ASN O L-FRAG_0 O28
1123 103 A LYS HZ1 L-FRAG_0 O38								2537 42 A LEU L-FRAG_2															980 27 A LYS HZ2 L-FRAG_0 O48
1123 103 A LYS HZ2 L-FRAG_0 O32								2537 79 A VAL L-FRAG_2															980 100 A GLU OE2 L-FRAG_0 O38
1124 36 A LYS HZ1 L-FRAG_0 O49								2538 42 A LEU L-FRAG_2															980 87 A ARG HE L-FRAG_0 O27
1124 87 A ARG HH12 L-FRAG_0 O50								2538 79 A VAL L-FRAG_2															980 87 A ARG HE L-FRAG_2 O6
1124 87 A ARG HH22 L-FRAG_0 O48								2538 42 A LEU L-FRAG_3															980 36 A LYS HZ3 L-FRAG_0 O49
1124 103 A LYS HZ1 L-FRAG_0 O32								2538 79 A VAL L-FRAG_5															980 197 A ASN O L-FRAG_0 O28
1124 103 A LYS HZ3 L-FRAG_0 O38								2538 79 A VAL L-FRAG_6															981 27 A LYS HZ2 L-FRAG_0 O48
1125 36 A LYS HZ3 L-FRAG_0 O49								2539 42 A LEU L-FRAG_2															981 87 A ARG HE L-FRAG_0 O27
1125 87 A ARG HH12 L-FRAG_0 O50								2539 50 A VAL L-FRAG_3															981 35 A SER O L-FRAG_0 O27
1125 87 A ARG HH22 L-FRAG_0 O48								2539 79 A VAL L-FRAG_5															981 197 A ASN O L-FRAG_5 O55
1125 103 A LYS HZ1 L-FRAG_0 O32								2539 79 A VAL L-FRAG_6															981 197 A ASN O L-FRAG_0 O28
1125 103 A LYS HZ3 L-FRAG_0 O38								2540 109 A LEU L-FRAG_3															982 27 A LYS HZ2 L-FRAG_0 O48
1126 36 A LYS HZ1 L-FRAG_0 O50								2541 79 A VAL L-FRAG_2															982 27 A LYS HZ1 L-FRAG_0 O52
1126 87 A ARG HH12 L-FRAG_0 O50								2541 109 A LEU L-FRAG_3															982 197 A ASN O L-FRAG_0 O28
1126 87 A ARG HH22 L-FRAG_0 O48								2541 189 A ILE L-FRAG_3															982 86 A HIS HE2 L-FRAG_0 O25
1126 103 A LYS HZ2 L-FRAG_0 O38								2541 198 A ILE L-FRAG_3															982 100 A GLU OE2 L-FRAG_0 O32
1126 103 A LYS HZ3 L-FRAG_0 O32								2541 168 A LEU L-FRAG_6															982 87 A ARG HE L-FRAG_0 O27
1126 86 A HIS HE2 L-FRAG_0 O52								2542 102 A PHE L-FRAG_5															982 35 A SER O L-FRAG_0 O27
1127 36 A LYS HZ1 L-FRAG_0 O49								2542 106 A VAL L-FRAG_5															983 27 A LYS HZ2 L-FRAG_0 O48
1127 87 A ARG HH12 L-FRAG_0 O50								2543 113 A VAL L-FRAG_6															983 197 A ASN O L-FRAG_0 O28
1127 87 A ARG HH22 L-FRAG_0 O48								2543 162 A PHE L-FRAG_6															983 86 A HIS HE2 L-FRAG_0 O52
1127 103 A LYS HZ2 L-FRAG_0 O38								2544 79 A VAL L-FRAG_2															983 100 A GLU OE2 L-FRAG_0 O32
1127 103 A LYS HZ3 L-FRAG_0 O32								2545 198 A ILE L-FRAG_3															983 87 A ARG HH11 L-FRAG_0 O27
1128 36 A LYS HZ2 L-FRAG_0 O50								2546 79 A VAL L-FRAG_2															984 27 A LYS HZ2 L-FRAG_0 O48
1128 87 A ARG HH12 L-FRAG_0 O50								2546 109 A LEU L-FRAG_3															984 197 A ASN O L-FRAG_0 O28
1128 87 A ARG HH22 L-FRAG_0 O48								2547 106 A VAL L-FRAG_5															984 100 A GLU OE2 L-FRAG_0 O32
1128 103 A LYS HZ2 L-FRAG_0 O38								2547 132 A LEU L-FRAG_6															984 87 A ARG HH11 L-FRAG_0 O27
1129 36 A LYS HZ2 L-FRAG_0 O50								2547 162 A PHE L-FRAG_6															984 100 A GLU OE2 L-FRAG_0 O34
1129 87 A ARG HH12 L-FRAG_0 O50								2548 79 A VAL L-FRAG_2															985 197 A ASN O L-FRAG_0 O28
1129 87 A ARG HH22 L-FRAG_0 O48								2548 198 A ILE L-FRAG_3															985 100 A GLU OE1 L-FRAG_0 O38
1129 103 A LYS HZ2 L-FRAG_0 O38								2549 102 A PHE L-FRAG_5															985 197 A ASN O L-FRAG_0 O28
1129 103 A LYS HZ3 L-FRAG_0 O32								2549 113 A VAL L-FRAG_6															985 100 A GLU OE2 L-FRAG_0 O32
1130 36 A LYS HZ2 L-FRAG_0 O50								2549 162 A PHE L-FRAG_6															985 35 A SER O L-FRAG_0 O27
1130 87 A ARG HH12 L-FRAG_0 O50								2550 79 A VAL L-FRAG_5															986 27 A LYS HZ1 L-FRAG_0 O52
1130 87 A ARG HH22 L-FRAG_0 O48								2550 106 A VAL L-FRAG_5															986 27 A LYS HZ1 L-FRAG_0 O48
1130 103 A LYS HZ2 L-FRAG_0 O38								2550 171 A LEU L-FRAG_6															986 197 A ASN O L-FRAG_2 O6
1130 103 A LYS HZ3 L-FRAG_0 O32								2552 42 A LEU L-FRAG_2															986 197 A ASN O L-FRAG_0 O28
1131 36 A LYS HZ2 L-FRAG_0 O50								2552 189 A ILE L-FRAG_3															986 103 A LYS HZ3 L-FRAG_0 O38
1131 87 A ARG HH12 L-FRAG_0 O50								2552 102 A PHE L-FRAG_5															986 100 A GLU OE2 L-FRAG_0 O32
1131 87 A ARG HH22 L-FRAG_0 O48								2553 109 A LEU L-FRAG_3															987 86 A HIS HE2 L-FRAG_0 O48
1131 103 A LYS HZ2 L-FRAG_0 O38								2553 79 A VAL L-FRAG_5															987 103 A LYS HZ3 L-FRAG_0 O38
1131 103 A LYS HZ3 L-FRAG_0 O32								2554 79 A VAL L-FRAG_2															987 87 A ARG HH11 L-FRAG_0 O27
1132 36 A LYS HZ2 L-FRAG_0 O50								2554 198 A ILE L-FRAG_3															987 35 A SER O L-FRAG_0 O27
1132 87 A ARG HH12 L-FRAG_0 O50								2555 42 A LEU L-FRAG_2															988 197 A ASN O L-FRAG_0 O28
1132 87 A ARG HH22 L-FRAG_0 O48								2556 79 A VAL L-FRAG_2															988 197 A ASN O L-FRAG_5 O55
1132 103 A LYS HZ2 L-FRAG_0 O38								2556 189 A ILE L-FRAG_3															988 197 A ASN O L-FRAG_0 O28
1132 103 A LYS HZ3 L-FRAG_0 O32								2556 192 A MET L-FRAG_3															988 103 A LYS HZ3 L-FRAG_0 O38
1133 36 A LYS HZ2 L-FRAG_0 O50								2556 132 A LEU L-FRAG_6															988 100 A GLU OE2 L-FRAG_0 O32
1133 87 A ARG HH12 L-FRAG_0 O50								2556 162 A PHE L-FRAG_6															988 87 A ARG HH11 L-FRAG_0 O27
1133 87 A ARG HH22 L-FRAG_0 O48								2557 162 A PHE L-FRAG_6															988 100 A GLU OE1 L-FRAG_0 O38
1133 103 A LYS HZ2 L-FRAG_0 O38								2558 110 A ALA L-FRAG_3															989 27 A LYS HZ1 L-FRAG_0 O48
1133 103 A LYS HZ3 L-FRAG_0 O32								2559 42 A LEU L-FRAG_2															989 86 A HIS HE2 L-FRAG_0 O48
1134 36 A LYS HZ2 L-FRAG_0 O50								2559 162 A PHE L-FRAG_6															989 197 A ASN O L-FRAG_0 O28
1134 87 A ARG HH12 L-FRAG_0 O50								2560 42 A LEU L-FRAG_2															989 103 A LYS HZ3 L-FRAG_0 O38
1134 87 A ARG HH22 L-FRAG_0 O48								2560 79 A VAL L-FRAG_5															989 87 A ARG HH11 L-FRAG_0 O27
1134 103 A LYS HZ2 L-FRAG_0 O38								2561 51 A LEU L-FRAG_3															990 86 A HIS HE2 L-FRAG_0 O48
1134 103 A LYS HZ3 L-FRAG_0 O32								2562 42 A LEU L-FRAG_2															990 197 A ASN O L-FRAG_0 O28
1135 36 A LYS HZ2 L-FRAG_0 O50								2562 79 A VAL L-FRAG_2															990 36 A LYS HZ3 L-FRAG_0 O49
1135 87 A ARG HH12 L-FRAG_0 O50								2562 102 A PHE L-FRAG_5															990 103 A LYS HZ2 L-FRAG_0 O38
1135 87 A ARG HH22 L-FRAG_0 O48								2562 162 A PHE L-FRAG_6															990 100 A GLU OE2 L-FRAG_0 O32
1135 103 A LYS HZ2 L-FRAG_0 O38								2564 42 A LEU L-FRAG_2															991 197 A ASN O L-FRAG_0 O28
1135 103 A LYS HZ3 L-FRAG_0 O32								2564 109 A LEU L-FRAG_3															991 86 A HIS HE2 L-FRAG_0 O52
1136 36 A LYS HZ2 L-FRAG_0 O50								2566 109 A LEU L-FRAG_3															991 100 A GLU OE2 L-FRAG_0 O32
1136 87 A ARG HH12 L-FRAG_0 O50								2568 79 A VAL L-FRAG_2															991 87 A ARG HE L-FRAG_0 O27
1136 87 A ARG HH22 L-FRAG_0 O48								2568 83 A ALA L-FRAG_2															992 197 A ASN O L-FRAG_0 O28
1136 103 A LYS HZ1 L-FRAG_0 O38								2568 51 A LEU L-FRAG_3															992 35 A SER O L-FRAG_0 O27
1136 103 A LYS HZ2 L-FRAG_0 O32								2568 185 A LEU L-FRAG_6															992 100 A GLU OE2 L-FRAG_0 O32
1137 36 A LYS HZ2 L-FRAG_0 O50								2569 102 A PHE L-FRAG_5															992 87 A ARG HE L-FRAG_2 O6
1137 87 A ARG HH12 L-FRAG_0 O50								2570 42 A LEU L-FRAG_2															993 197 A ASN O L-FRAG_0 O28
1137 87 A ARG HH22 L-FRAG_0 O48								2571 79 A VAL L-FRAG_2															993 197 A ASN O L-FRAG_0 O28
1137 103 A LYS HZ1 L-FRAG_0 O38								2572 79 A VAL L-FRAG_2															993 87 A ARG HH11 L-FRAG_0 O27
1137 103 A LYS HZ2 L-FRAG_0 O32								2572 79 A VAL L-FRAG_5															993 35 A SER O L-FRAG_0 O27
1137 86 A HIS HE2 L-FRAG_0 O52								2574 79 A VAL L-FRAG_2															993 100 A GLU OE1 L-FRAG_0 O38
1138 36 A LYS HZ2 L-FRAG_0 O50								2576 79 A VAL L-FRAG_2															993 100 A GLU OE2 L-FRAG_0 O32
1138 87 A ARG HH12 L-FRAG_0 O50								2578 42 A LEU L-FRAG_2															994 86 A HIS HE2 L-FRAG_0 O48
1138 87 A ARG HH22 L-FRAG_0 O48								2578 83 A ALA L-FRAG_2															994 197 A ASN O L-FRAG_0 O28
1138 103 A LYS HZ1 L-FRAG_0 O38								2578 75 A LEU L-FRAG_6															994 103 A LYS HZ3 L-FRAG_0 O38
1138 103 A LYS HZ2 L-FRAG_0 O32								2579 83 A ALA L-FRAG_2															995 27 A LYS HZ2 L-FRAG_0 O48
1139 36 A LYS HZ2 L-FRAG_0 O50								2579 79 A VAL L-FRAG_5															995 197 A ASN O L-FRAG_0 O28
1139 87 A ARG HH12 L-FRAG_0 O50								2580 42 A LEU L-FRAG_2															995 100 A GLU OE1 L-FRAG_0 O38
1139 87 A ARG HH22 L-FRAG_0 O48								2580 79 A VAL L-FRAG_2															995 86 A HIS HE2 L-FRAG_0 O52
1139 103 A LYS HZ1 L-FRAG_0 O38								2580 162 A PHE L-FRAG_6															995 100 A GLU OE2 L-FRAG_0 O32
1139 103 A LYS HZ2 L-FRAG_0 O32								2580 185 A LEU L-FRAG_6															995 103 A LYS HZ3 L-FRAG_0 O38
1139 86 A HIS HE2 L-FRAG_0 O52								2581 106 A VAL L-FRAG_3															996 197 A ASN O L-FRAG_0 O28
1140 36 A LYS HZ2 L-FRAG_0 O50								2581 79 A VAL L-FRAG_5															996 86 A HIS HE2 L-FRAG_0 O52
1140 87 A ARG HH12 L-FRAG_0 O50								2581 185 A LEU L-FRAG_6															996 100 A GLU OE2 L-FRAG_0 O32
1140 87 A ARG HH22 L-FRAG_0 O48								2582 82 A LEU L-FRAG_2															996 103 A LYS HZ3 L-FRAG_0 O38
1140 103 A LYS HZ1 L-FRAG_0 O38								2583 198 A ILE L-FRAG_3															997 197 A ASN O L-FRAG_0 O28
1140 103 A LYS HZ2 L-FRAG_0 O32								2584 51 A LEU L-FRAG_3															997 87 A ARG HE L-FRAG_0 O27
1141 36 A LYS HZ2 L-FRAG_0 O50								2584 110 A ALA L-FRAG_3															997 87 A ARG HE L-FRAG_2 O6
1141 87 A ARG HH12 L-FRAG_0 O50								2584 79 A VAL L-FRAG_5															997 30 A LEU O L-FRAG_0 O48
1141 87 A ARG HH22 L-FRAG_0 O48								2584 106 A VAL L-FRAG_5															997 100 A GLU OE2 L-FRAG_0 O32
1141 103 A LYS HZ1 L-FRAG_0 O38								2584 79 A VAL L-FRAG_6															997 103 A LYS HZ3 L-FRAG_0 O38
1141 103 A LYS HZ2 L-FRAG_0 O32								2585 79 A VAL L-FRAG_5															998 197 A ASN O L-FRAG_0 O28
1142 36 A LYS HZ2 L-FRAG_0 O50								2585 182 A LEU L-FRAG_6															998 27 A LYS HZ1 L-FRAG_0 O52
1142 87 A ARG HH12 L-FRAG_0 O50								2586 42 A LEU L-FRAG_2															998 100 A GLU OE1 L-FRAG_0 O38
1142 87 A ARG HH22 L-FRAG_0 O48								2586 79 A VAL L-FRAG_2															998 35 A SER O L-FRAG_0 O27
1142 103 A LYS HZ1 L-FRAG_0 O38								2586 132 A LEU L-FRAG_6															998 100 A GLU OE2 L-FRAG_0 O32
1142 103 A LYS HZ2 L-FRAG_0 O32								2586 159 A PHE L-FRAG_6															999 196 A GLU O L-FRAG_0 O28
1143 36 A LYS HZ2 L-FRAG_0 O50								2587 83 A ALA L-FRAG_2															999 197 A ASN O L-FRAG_0 O28
1143 87 A ARG HH12 L-FRAG_0 O50								2587 185 A LEU L-FRAG_6															999 100 A GLU OE1 L-FRAG_0 O38
1143 87 A ARG HH22 L-FRAG_0 O48								2588 110 A ALA L-FRAG_3															1000 197 A ASN O L-FRAG_0 O28
1143 103 A LYS HZ1 L-FRAG_0 O38								2588 102 A PHE L-FRAG_5															1000 86 A HIS ND1 L-FRAG_0 O27
1143 103 A LYS HZ2 L-FRAG_0 O32								2589 99 A MET L-FRAG_2															1000 100 A GLU OE1 L-FRAG_0 O38
1144 36 A LYS HZ2 L-FRAG_0 O50								2590 168 A LEU L-FRAG_6															1000 197 A ASN O L-FRAG_2 O6
1144 87 A ARG HH12 L-FRAG_0 O50								2591 79 A VAL L-FRAG_2															1000 35 A SER O L-FRAG_0 O27
1144 87 A ARG HH22 L-FRAG_0 O48								2591 106 A VAL L-FRAG_3															1000 30 A LEU O L-FRAG_0 O48
1144 103 A LYS HZ1 L-FRAG_0 O38								2591 109 A LEU L-FRAG_3															1000 100 A GLU OE1 L-FRAG_0 O38
1144 103 A LYS HZ2 L-FRAG_0 O32								2591 79 A VAL L-FRAG_5															1000 30 A LEU O L-FRAG_0 O48
1144 86 A HIS HE2 L-FRAG_0 O52								2591 185 A LEU L-FRAG_6															1001 197 A ASN O L-FRAG_0 O28
1145 87 A ARG HH12 L-FRAG_0 O50								2592 79 A VAL L-FRAG_2															1001 86 A HIS ND1 L-FRAG_0 O25
1145 87 A ARG HH22 L-FRAG_0 O48								2592 102 A PHE L-FRAG_5															1001 100 A GLU OE2 L-FRAG_0 O38
1145 103 A LYS HZ1 L-FRAG_0 O38								2593 79 A VAL L-FRAG_2															1001 35 A SER O L-FRAG_0 O27
1145 103 A LYS HZ2 L-FRAG_0 O32								2593 79 A VAL L-FRAG_5															1001 30 A LEU O L-FRAG_0 O48
1146 36 A LYS HZ2 L-FRAG_0 O50								2593 102 A PHE L-FRAG_5															1001 103 A LYS HZ1 L-FRAG_0 O32
1146 87 A ARG HH12 L-FRAG_0 O50								2594 83 A ALA L-FRAG_2															1002 86 A HIS ND1 L-FRAG_0 O25
1146 87 A ARG HH22 L-FRAG_0 O48								2595 79 A VAL L-FRAG_5															1002 100 A GLU OE2 L-FRAG_0 O38
1146 103 A LYS HZ1 L-FRAG_0 O38								2596 79 A VAL L-FRAG_2															1002 35 A SER O L-FRAG_0 O27
1146 103 A LYS HZ2 L-FRAG_0 O32								2597 82 A LEU L-FRAG_5															1002 30 A LEU O L-FRAG_0 O48
1147 36 A LYS HZ2 L-FRAG_0 O50								2598 79 A VAL L-FRAG_2															1003 27 A LYS HZ2 L-FRAG_0 O52
1147 87 A ARG HH12 L-FRAG_0 O50								2598 189 A ILE L-FRAG_3															1003 197 A ASN O L-FRAG_0 O28
1147 87 A ARG HH22 L-FRAG_0 O48								2598 159 A PHE L-FRAG_6															1003 86 A HIS ND1 L-FRAG_0 O25
1147 103 A LYS HZ1 L-FRAG_0 O32								2599 42 A LEU L-FRAG_2															1003 100 A GLU OE1 L-FRAG_0 O38
1147 103 A LYS HZ3 L-FRAG_0 O36								2600 79 A VAL L-FRAG_2															1003 35 A SER O L-FRAG_0 O27
1148 36 A LYS HZ2 L-FRAG_0 O50								2600 54 A LEU L-FRAG_6															1003 30 A LEU O L-FRAG_0 O48
1148 87 A ARG HH12 L-FRAG_0 O50								2602 42 A LEU L-FRAG_2															1003 100 A GLU OE1 L-FRAG_0 O38
1148 87 A ARG HH22 L-FRAG_0 O48								2602 83 A ALA L-FRAG_2															1004 100 A GLU OE2 L-FRAG_0 O34
1148 103 A LYS HZ1 L-FRAG_0 O32								2602 42 A LEU L-FRAG_3															1004 100 A GLU OE1 L-FRAG_0 O38
1148 86 A HIS HE2 L-FRAG_0 O52								2602 198 A ILE L-FRAG_3															1004 35 A SER O L-FRAG_0 O27
1149 36 A LYS HZ2 L-FRAG_0 O50								2602 182 A LEU L-FRAG_6															1005 100 A GLU OE2 L-FRAG_0 O34
1149 87 A ARG HH12 L-FRAG_0 O50								2603 79 A VAL L-FRAG_2															1005 100 A GLU OE1 L-FRAG_0 O38
1149 87 A ARG HH22 L-FRAG_0 O48								2604 42 A LEU L-FRAG_2															1006 27 A LYS HZ1 L-FRAG_0 O52
1149 103 A LYS HZ1 L-FRAG_0 O32								2605 102 A PHE L-FRAG_5															1006 86 A HIS ND1 L-FRAG_0 O25
1149 103 A LYS HZ3 L-FRAG_0 O38								2605 159 A PHE L-FRAG_6															1006 197 A ASN O L-FRAG_2 O6
1150 36 A LYS HZ2 L-FRAG_0 O50								2605 162 A PHE L-FRAG_6															1006 100 A GLU OE2 L-FRAG_0 O34
1150 87 A ARG HH12 L-FRAG_0 O50								2607 42 A LEU L-FRAG_2															1006 100 A GLU OE1 L-FRAG_0 O38
1150 87 A ARG HH22 L-FRAG_0 O48								2607 79 A VAL L-FRAG_2															1006 30 A LEU O L-FRAG_0 O48
1150 103 A LYS HZ1 L-FRAG_0 O32								2607 189 A ILE L-FRAG_3															1007 27 A LYS HZ1 L-FRAG_0 O52
1150 86 A HIS HE2 L-FRAG_0 O52								2607 198 A ILE L-FRAG_3															1007 86 A HIS ND1 L-FRAG_0 O25
1151 36 A LYS HZ2 L-FRAG_0 O50								2607 102 A PHE L-FRAG_5															1007 197 A ASN O L-FRAG_2 O6
1151 87 A ARG HH12 L-FRAG_0 O50								2607 159 A PHE L-FRAG_6															1007 100 A GLU OE2 L-FRAG_0 O34
1151 87 A ARG HH22 L-FRAG_0 O48								2609 83 A ALA L-FRAG_2															1007 100 A GLU OE1 L-FRAG_0 O38
1151 103 A LYS HZ1 L-FRAG_0 O32								2609 99 A MET L-FRAG_2															1007 197 A ASN O L-FRAG_0 O28
1151 103 A LYS HZ3 L-FRAG_0 O38								2609 79 A VAL L-FRAG_5															1007 30 A LEU O L-FRAG_0 O48
1152 36 A LYS HZ2 L-FRAG_0 O50								2610 159 A PHE L-FRAG_6															1008 87 A ARG HE L-FRAG_0 O27
1152 87 A ARG HH12 L-FRAG_0 O50								2610 172 A TYR L-FRAG_6															1008 86 A HIS ND1 L-FRAG_0 O27
1152 87 A ARG HH22 L-FRAG_0 O48								2611 42 A LEU L-FRAG_2															1008 197 A ASN O L-FRAG_2 O6
1152 103 A LYS HZ1 L-FRAG_0 O32								2611 106 A VAL L-FRAG_3															1008 100 A GLU OE2 L-FRAG_0 O38
1152 103 A LYS HZ3 L-FRAG_0 O38								2612 79 A VAL L-FRAG_2															1008 100 A GLU OE1 L-FRAG_0 O38
1153 36 A LYS HZ2 L-FRAG_0 O50								2614 42 A LEU L-FRAG_2															1008 30 A LEU O L-FRAG_0 O48
1153 87 A ARG HH12 L-FRAG_0 O50								2614 50 A VAL L-FRAG_3															1009 27 A LYS HZ1 L-FRAG_0 O52
1153 87 A ARG HH22 L-FRAG_0 O48								2615 189 A ILE L-FRAG_3															1009 197 A ASN O L-FRAG_2 O6
1153 103 A LYS HZ1 L-FRAG_0 O32								2615 106 A VAL L-FRAG_5															1009 100 A GLU OE2 L-FRAG_0 O38
1153 103 A LYS HZ3 L-FRAG_0 O38								2615 113 A VAL L-FRAG_6															1009 30 A LEU O L-FRAG_0 O48
1154 36 A LYS HZ2 L-FRAG_0 O50								2616 182 A LEU L-FRAG_6															1010 100 A GLU OE1 L-FRAG_0 O36
1154 87 A ARG HH12 L-FRAG_0 O50								2617 192 A MET L-FRAG_3															1010 197 A ASN O L-FRAG_2 O6
1154 87 A ARG HH22 L-FRAG_0 O48								2617 159 A PHE L-FRAG_6															1010 100 A GLU OE1 L-FRAG_0 O38
1154 103 A LYS HZ3 L-FRAG_0 O38								2618 51 A LEU L-FRAG_3															1010 30 A LEU O L-FRAG_0 O48
1154 86 A HIS HE2 L-FRAG_0 O52								2618 159 A PHE L-FRAG_6															1011 27 A LYS HZ1 L-FRAG_0 O52
1155 36 A LYS HZ3 L-FRAG_0 O50								2619 79 A VAL L-FRAG_2															1011 100 A GLU OE2 L-FRAG_0 O32
1155 87 A ARG HH12 L-FRAG_0 O50								2619 189 A ILE L-FRAG_3															1011 197 A ASN O L-FRAG_2 O6
1155 87 A ARG HH22 L-FRAG_0 O48								2619 162 A PHE L-FRAG_6															1011 100 A GLU OE2 L-FRAG_0 O34
1155 103 A LYS HZ1 L-FRAG_0 O32								2620 83 A ALA L-FRAG_2															1011 197 A ASN O L-FRAG_0 O28
1155 103 A LYS HZ3 L-FRAG_0 O38								2620 50 A VAL L-FRAG_3															1011 30 A LEU O L-FRAG_0 O48
1156 36 A LYS HZ3 L-FRAG_0 O50								2620 79 A VAL L-FRAG_5															1011 36 A LYS HZ3 L-FRAG_0 O49
1156 87 A ARG HH12 L-FRAG_0 O50								2620 82 A LEU L-FRAG_5															1012 27 A LYS HZ1 L-FRAG_0 O52
1156 87 A ARG HH22 L-FRAG_0 O48								2621 51 A LEU L-FRAG_3															1012 100 A GLU OE2 L-FRAG_0 O32
1156 103 A LYS HZ1 L-FRAG_0 O32								2621 189 A ILE L-FRAG_3															1012 100 A GLU OE2 L-FRAG_0 O34
1156 103 A LYS HZ3 L-FRAG_0 O38								2621 102 A PHE L-FRAG_5															1012 197 A ASN O L-FRAG_2 O6
1156 86 A HIS HE2 L-FRAG_0 O52								2622 109 A LEU L-FRAG_3															1012 100 A GLU OE1 L-FRAG_0 O36
1157 36 A LYS HZ3 L-FRAG_0 O50								2622 198 A ILE L-FRAG_3															1012 197 A ASN O L-FRAG_0 O28
1157 87 A ARG HH12 L-FRAG_0 O50								2622 54 A LEU L-FRAG_6															1012 30 A LEU O L-FRAG_0 O48
1157 87 A ARG HH22 L-FRAG_0 O48								2623 79 A VAL L-FRAG_5															1013 100 A GLU OE2 L-FRAG_0 O32
1157 103 A LYS HZ1 L-FRAG_0 O36								2623 113 A VAL L-FRAG_6															1013 197 A ASN O L-FRAG_2 O6
1158 36 A LYS HZ3 L-FRAG_0 O50								2623 172 A TYR L-FRAG_6															1013 100 A GLU OE2 L-FRAG_0 O38
1158 87 A ARG HH12 L-FRAG_0 O50								2624 79 A VAL L-FRAG_6															1013 27 A LYS HZ1 L-FRAG_0 O46
1158 87 A ARG HH22 L-FRAG_0 O48								2625 102 A PHE L-FRAG_5															1013 197 A ASN O L-FRAG_0 O28
1158 103 A LYS HZ1 L-FRAG_0 O36								2626 42 A LEU L-FRAG_2															1013 30 A LEU O L-FRAG_0 O48
1158 103 A LYS HZ2 L-FRAG_0 O32								2626 192 A MET L-FRAG_3															1014 27 A LYS HZ1 L-FRAG_0 O52
1159 36 A LYS HZ3 L-FRAG_0 O50								2627 42 A LEU L-FRAG_2															1014 100 A GLU OE2 L-FRAG_0 O32
1159 87 A ARG HH12 L-FRAG_0 O50								2627 102 A PHE L-FRAG_5															1014 197 A ASN O L-FRAG_2 O6
1159 87 A ARG HH22 L-FRAG_0 O48								2628 42 A LEU L-FRAG_2															1014 36 A LYS HZ3 L-FRAG_0 O49
1159 103 A LYS HZ1 L-FRAG_0 O36								2629 159 A PHE L-FRAG_6															1014 197 A ASN O L-FRAG_0 O28
1159 86 A HIS HE2 L-FRAG_0 O52								2629 162 A PHE L-FRAG_6															1014 30 A LEU O L-FRAG_0 O48
1160 36 A LYS HZ3 L-FRAG_0 O50								2629 168 A LEU L-FRAG_6															1014 100 A GLU OE2 L-FRAG_0 O38
1160 87 A ARG HH12 L-FRAG_0 O50								2630 42 A LEU L-FRAG_2															1015 27 A LYS HZ1 L-FRAG_0 O52
1160 87 A ARG HH22 L-FRAG_0 O48								2630 106 A VAL L-FRAG_3															1015 103 A LYS HZ2 L-FRAG_0 O38
1160 103 A LYS HZ1 L-FRAG_0 O36								2630 79 A VAL L-FRAG_5															1015 100 A GLU OE1 L-FRAG_0 O38
1160 86 A HIS HE2 L-FRAG_0 O52								2630 79 A VAL L-FRAG_6															1015 197 A ASN O L-FRAG_0 O28
1161 36 A LYS HZ3 L-FRAG_0 O50								2631 42 A LEU L-FRAG_2															1015 30 A LEU O L-FRAG_0 O48
1161 87 A ARG HH12 L-FRAG_0 O50								2631 132 A LEU L-FRAG_6															1016 27 A LYS HZ1 L-FRAG_0 O52
1161 87 A ARG HH22 L-FRAG_0 O48								2632 79 A VAL L-FRAG_2															1016 100 A GLU OE2 L-FRAG_0 O32
1161 103 A LYS HZ1 L-FRAG_0 O36								2632 50 A VAL L-FRAG_3															1016 100 A GLU OE1 L-FRAG_0 O38
1162 36 A LYS HZ2 L-FRAG_0 O49								2632 54 A LEU L-FRAG_6															1016 197 A ASN O L-FRAG_0 O28
1162 36 A LYS HZ3 L-FRAG_0 O50								2633 42 A LEU L-FRAG_2															1016 30 A LEU O L-FRAG_0 O48
1162 87 A ARG HH12 L-FRAG_0 O50								2634 42 A LEU L-FRAG_2															1017 27 A LYS HZ1 L-FRAG_0 O52
1162 87 A ARG HH22 L-FRAG_0 O48								2634 159 A PHE L-FRAG_5															1017 100 A GLU OE2 L-FRAG_0 O32
1162 103 A LYS HZ1 L-FRAG_0 O36								2635 42 A LEU L-FRAG_2															1017 100 A GLU OE1 L-FRAG_0 O38
1163 36 A LYS HZ2 L-FRAG_0 O50								2637 42 A LEU L-FRAG_2															1017 86 A HIS ND1 L-FRAG_0 O27
1163 87 A ARG HH12 L-FRAG_0 O50								2637 83 A ALA L-FRAG_2															1017 197 A ASN O L-FRAG_0 O28
1163 87 A ARG HH22 L-FRAG_0 O48								2639 189 A ILE L-FRAG_3															1017 30 A LEU O L-FRAG_0 O48
1163 103 A LYS HZ1 L-FRAG_0 O36								2639 79 A VAL L-FRAG_5															1017 100 A GLU OE2 L-FRAG_0 O34
1163 86 A HIS HE2 L-FRAG_0 O52								2639 106 A VAL L-FRAG_5															1018 100 A GLU OE2 L-FRAG_0 O32
1164 36 A LYS HZ2 L-FRAG_0 O50								2639 54 A LEU L-FRAG_6															1018 100 A GLU OE1 L-FRAG_0 O38
1164 87 A ARG HH12 L-FRAG_0 O50								2639 79 A VAL L-FRAG_6															1018 86 A HIS ND1 L-FRAG_0 O27
1164 87 A ARG HH22 L-FRAG_0 O48								2640 106 A VAL L-FRAG_3															1018 197 A ASN O L-FRAG_0 O28
1164 103 A LYS HZ1 L-FRAG_0 O36								2642 109 A LEU L-FRAG_3															1018 30 A LEU O L-FRAG_0 O48
1165 36 A LYS HZ2 L-FRAG_0 O50								2642 102 A PHE L-FRAG_5															1018 100 A GLU OE2 L-FRAG_0 O34
1165 87 A ARG HH12 L-FRAG_0 O50								2642 113 A VAL L-FRAG_6															1019 197 A ASN O L-FRAG_0 O28
1165 87 A ARG HH22 L-FRAG_0 O48								2643 109 A LEU L-FRAG_3															1019 100 A GLU OE1 L-FRAG_0 O38
1165 103 A LYS HZ1 L-FRAG_0 O36								2643 79 A VAL L-FRAG_5															1019 87 A ARG HE L-FRAG_0 O27
1166 36 A LYS HZ2 L-FRAG_0 O49								2644 42 A LEU L-FRAG_2															1019 196 A GLU O L-FRAG_0 O28
1166 36 A LYS HZ3 L-FRAG_0 O50								2645 42 A LEU L-FRAG_2															1019 197 A ASN O L-FRAG_0 O28
1166 87 A ARG HH12 L-FRAG_0 O50								2645 109 A LEU L-FRAG_3															1019 30 A LEU O L-FRAG_0 O48
1166 87 A ARG HH22 L-FRAG_0 O48								2646 79 A VAL L-FRAG_2															1019 36 A LYS HZ3 L-FRAG_0 O49
1166 103 A LYS HZ1 L-FRAG_0 O36								2646 99 A MET L-FRAG_2															1020 87 A ARG HH11 L-FRAG_0 O27
1167 36 A LYS HZ3 L-FRAG_0 O50								2647 42 A LEU L-FRAG_2															1020 197 A ASN O L-FRAG_2 O6
1167 87 A ARG HH12 L-FRAG_0 O50								2647 182 A LEU L-FRAG_6															1020 100 A GLU OE1 L-FRAG_0 O38
1167 87 A ARG HH22 L-FRAG_0 O48								2649 42 A LEU L-FRAG_2															1020 86 A HIS ND1 L-FRAG_0 O27
1167 103 A LYS HZ1 L-FRAG_0 O36								2650 42 A LEU L-FRAG_2															1020 197 A ASN O L-FRAG_0 O28
1168 36 A LYS HZ3 L-FRAG_0 O50								2650 189 A ILE L-FRAG_3															1020 30 A LEU O L-FRAG_0 O48
1168 87 A ARG HH12 L-FRAG_0 O50								2652 106 A VAL L-FRAG_3															1020 100 A GLU OE2 L-FRAG_0 O34
1168 87 A ARG HH22 L-FRAG_0 O48								2652 109 A LEU L-FRAG_3															1021 100 A GLU OE2 L-FRAG_0 O32
1168 103 A LYS HZ1 L-FRAG_0 O36								2652 198 A ILE L-FRAG_3															1021 87 A ARG HH11 L-FRAG_0 O27
1168 86 A HIS HE2 L-FRAG_0 O52								2653 171 A LEU L-FRAG_6															1021 100 A GLU OE1 L-FRAG_0 O38
1169 36 A LYS HZ3 L-FRAG_0 O50								2654 106 A VAL L-FRAG_3															1021 197 A ASN O L-FRAG_0 O28
1169 87 A ARG HH12 L-FRAG_0 O50								2654 159 A PHE L-FRAG_6															1021 30 A LEU O L-FRAG_0 O48
1169 87 A ARG HH22 L-FRAG_0 O48								2655 189 A ILE L-FRAG_3															1021 100 A GLU OE2 L-FRAG_0 O34
1169 103 A LYS HZ1 L-FRAG_0 O36								2655 192 A MET L-FRAG_3															1022 100 A GLU OE2 L-FRAG_0 O32
1169 86 A HIS HE2 L-FRAG_0 O52								2655 82 A LEU L-FRAG_5															1022 87 A ARG HH11 L-FRAG_0 O27
1170 36 A LYS HZ3 L-FRAG_0 O50								2655 182 A LEU L-FRAG_6															1022 100 A GLU OE1 L-FRAG_0 O38
1170 87 A ARG HH12 L-FRAG_0 O50								2657 75 A LEU L-FRAG_5															1022 86 A HIS ND1 L-FRAG_0 O27
1170 87 A ARG HH22 L-FRAG_0 O48								2658 42 A LEU L-FRAG_2															1022 197 A ASN O L-FRAG_0 O28
1170 103 A LYS HZ1 L-FRAG_0 O36								2658 50 A VAL L-FRAG_3															1022 30 A LEU O L-FRAG_0 O48
1171 36 A LYS HZ3 L-FRAG_0 O50								2658 51 A LEU L-FRAG_3															1022 100 A GLU OE2 L-FRAG_0 O34
1171 87 A ARG HH12 L-FRAG_0 O50								2658 159 A PHE L-FRAG_6															1023 100 A GLU OE2 L-FRAG_0 O32
1171 87 A ARG HH22 L-FRAG_0 O48								2659 42 A LEU L-FRAG_2															1023 27 A LYS HZ2 L-FRAG_0 O46
1171 103 A LYS HZ1 L-FRAG_0 O36								2659 50 A VAL L-FRAG_3															1023 197 A ASN O L-FRAG_0 O28
1171 86 A HIS HE2 L-FRAG_0 O52								2659 189 A ILE L-FRAG_3															1023 30 A LEU O L-FRAG_0 O48
1172 36 A LYS HZ3 L-FRAG_0 O50								2660 79 A VAL L-FRAG_5															1024 86 A HIS HE2 L-FRAG_0 O52
1172 87 A ARG HH12 L-FRAG_0 O50								2660 102 A PHE L-FRAG_5															1024 86 A HIS ND1 L-FRAG_0 O27
1172 87 A ARG HH22 L-FRAG_0 O48								2660 54 A LEU L-FRAG_6															1024 197 A ASN O L-FRAG_0 O28
1172 103 A LYS HZ1 L-FRAG_0 O36								2661 132 A LEU L-FRAG_6															1024 30 A LEU O L-FRAG_0 O48
1172 103 A LYS HZ2 L-FRAG_0 O32								2662 42 A LEU L-FRAG_2															1025 27 A LYS HZ1 L-FRAG_0 O52
1172 86 A HIS HE2 L-FRAG_0 O52								2662 79 A VAL L-FRAG_2															1025 100 A GLU OE2 L-FRAG_0 O32
1173 36 A LYS HZ3 L-FRAG_0 O50								2662 198 A ILE L-FRAG_3															1025 197 A ASN OD1 L-FRAG_2 O6
1173 87 A ARG HH12 L-FRAG_0 O50								2662 102 A PHE L-FRAG_5															1025 103 A LYS HZ1 L-FRAG_0 O38
1173 87 A ARG HH22 L-FRAG_0 O48								2663 172 A TYR L-FRAG_6															1025 100 A GLU OE2 L-FRAG_0 O38
1173 103 A LYS HZ1 L-FRAG_0 O36								2664 79 A VAL L-FRAG_5															1025 86 A HIS ND1 L-FRAG_0 O27
1174 36 A LYS HZ3 L-FRAG_0 O50								2664 168 A LEU L-FRAG_6															1025 197 A ASN O L-FRAG_0 O28
1174 87 A ARG HH12 L-FRAG_0 O50								2665 82 A LEU L-FRAG_5															1025 30 A LEU O L-FRAG_0 O48
1174 87 A ARG HH22 L-FRAG_0 O48								2668 42 A LEU L-FRAG_2															1026 27 A LYS HZ1 L-FRAG_0 O52
1174 103 A LYS HZ1 L-FRAG_0 O36								2668 159 A PHE L-FRAG_6															1026 100 A GLU OE2 L-FRAG_0 O32
1174 103 A LYS HZ2 L-FRAG_0 O32								2669 42 A LEU L-FRAG_2															1026 197 A ASN OD1 L-FRAG_2 O6
1175 36 A LYS HZ3 L-FRAG_0 O50								2669 99 A MET L-FRAG_2															1026 100 A GLU OE2 L-FRAG_0 O38
1175 87 A ARG HH12 L-FRAG_0 O50								2670 79 A VAL L-FRAG_2															1026 87 A ARG HE L-FRAG_0 O25
1175 87 A ARG HH22 L-FRAG_0 O48								2670 79 A VAL L-FRAG_5															1026 86 A HIS ND1 L-FRAG_0 O25
1175 103 A LYS HZ2 L-FRAG_0 O36								2670 79 A VAL L-FRAG_6															1026 197 A ASN O L-FRAG_0 O28
1175 103 A LYS HZ3 L-FRAG_0 O32								2670 162 A PHE L-FRAG_6															1026 30 A LEU O L-FRAG_0 O48
1175 86 A HIS HE2 L-FRAG_0 O52								2671 132 A LEU L-FRAG_6															1027 27 A LYS HZ1 L-FRAG_0 O52
1176 36 A LYS HZ3 L-FRAG_0 O50								2671 159 A PHE L-FRAG_6															1027 100 A GLU OE2 L-FRAG_0 O32
1176 87 A ARG HH12 L-FRAG_0 O50								2672 79 A VAL L-FRAG_2															1027 197 A ASN O L-FRAG_0 O28
1176 87 A ARG HH22 L-FRAG_0 O48								2672 83 A ALA L-FRAG_2															1027 30 A LEU O L-FRAG_0 O48
1176 103 A LYS HZ2 L-FRAG_0 O36								2672 54 A LEU L-FRAG_6															1028 27 A LYS HZ1 L-FRAG_0 O52
1177 36 A LYS HZ3 L-FRAG_0 O50								2672 159 A PHE L-FRAG_6															1028 100 A GLU OE2 L-FRAG_0 O32
1177 87 A ARG HH12 L-FRAG_0 O50								2673 79 A VAL L-FRAG_2															1028 87 A ARG HH11 L-FRAG_0 O27
1177 87 A ARG HH22 L-FRAG_0 O48								2673 99 A MET L-FRAG_2															1028 197 A ASN HD21 L-FRAG_0 O28
1177 103 A LYS HZ1 L-FRAG_0 O38								2673 198 A ILE L-FRAG_3															1028 100 A GLU OE2 L-FRAG_0 O38
1177 103 A LYS HZ2 L-FRAG_0 O32								2673 102 A PHE L-FRAG_5															1028 86 A HIS ND1 L-FRAG_0 O25
1178 36 A LYS HZ3 L-FRAG_0 O50								2674 171 A LEU L-FRAG_6															1028 197 A ASN O L-FRAG_0 O28
1178 87 A ARG HH12 L-FRAG_0 O50								2675 79 A VAL L-FRAG_2															1028 30 A LEU O L-FRAG_0 O48
1178 87 A ARG HH22 L-FRAG_0 O48								2675 79 A VAL L-FRAG_5															1028 36 A LYS HZ3 L-FRAG_0 O49
1178 103 A LYS HZ2 L-FRAG_0 O32								2676 42 A LEU L-FRAG_2															1029 27 A LYS HZ1 L-FRAG_0 O52
1178 103 A LYS HZ2 L-FRAG_0 O34								2676 79 A VAL L-FRAG_2															1029 100 A GLU OE2 L-FRAG_0 O32
1178 86 A HIS HE2 L-FRAG_0 O52								2676 83 A ALA L-FRAG_2															1029 100 A GLU OE2 L-FRAG_0 O38
1179 36 A LYS HZ3 L-FRAG_0 O50								2677 83 A ALA L-FRAG_2															1029 86 A HIS ND1 L-FRAG_0 O25
1179 87 A ARG HH12 L-FRAG_0 O50								2678 54 A LEU L-FRAG_6															1029 197 A ASN O L-FRAG_0 O28
1179 87 A ARG HH22 L-FRAG_0 O48								2679 79 A VAL L-FRAG_2															1029 30 A LEU O L-FRAG_0 O48
1179 103 A LYS HZ1 L-FRAG_0 O38								2680 132 A LEU L-FRAG_6															1030 27 A LYS HZ1 L-FRAG_0 O52
1179 103 A LYS HZ2 L-FRAG_0 O32								2681 102 A PHE L-FRAG_5															1030 100 A GLU OE2 L-FRAG_0 O32
1179 86 A HIS HE2 L-FRAG_0 O52								2682 83 A ALA L-FRAG_2															1030 86 A HIS ND1 L-FRAG_0 O27
1180 36 A LYS HZ3 L-FRAG_0 O50								2683 42 A LEU L-FRAG_2															1030 197 A ASN O L-FRAG_0 O28
1180 87 A ARG HH12 L-FRAG_0 O50								2683 79 A VAL L-FRAG_2															1030 30 A LEU O L-FRAG_0 O48
1180 87 A ARG HH22 L-FRAG_0 O48								2683 189 A ILE L-FRAG_3															1030 100 A GLU OE1 L-FRAG_0 O38
1180 103 A LYS HZ1 L-FRAG_0 O38								2684 83 A ALA L-FRAG_2															1030 100 A GLU OE2 L-FRAG_0 O34
1180 103 A LYS HZ2 L-FRAG_0 O32								2685 79 A VAL L-FRAG_2															1031 27 A LYS HZ1 L-FRAG_0 O52
1180 86 A HIS HE2 L-FRAG_0 O52								2685 106 A VAL L-FRAG_5															1031 86 A HIS HE2 L-FRAG_0 O52
1181 36 A LYS HZ3 L-FRAG_0 O50								2685 168 A LEU L-FRAG_6															1031 100 A GLU OE2 L-FRAG_0 O32
1181 87 A ARG HH12 L-FRAG_0 O50								2686 79 A VAL L-FRAG_2															1031 27 A LYS HZ2 L-FRAG_0 O48
1181 87 A ARG HH22 L-FRAG_0 O48								2687 79 A VAL L-FRAG_2															1031 86 A HIS ND1 L-FRAG_0 O25
1181 103 A LYS HZ1 L-FRAG_0 O38								2687 83 A ALA L-FRAG_2															1031 197 A ASN O L-FRAG_0 O28
1181 103 A LYS HZ2 L-FRAG_0 O32								2687 106 A VAL L-FRAG_5															1031 30 A LEU O L-FRAG_0 O48
1181 86 A HIS HE2 L-FRAG_0 O52								2688 79 A VAL L-FRAG_2															1031 100 A GLU OE1 L-FRAG_0 O38
1182 36 A LYS HZ3 L-FRAG_0 O50								2688 79 A VAL L-FRAG_6															1031 100 A GLU OE2 L-FRAG_0 O34
1182 87 A ARG HH12 L-FRAG_0 O50								2690 79 A VAL L-FRAG_5															1032 100 A GLU OE2 L-FRAG_0 O32
1182 87 A ARG HH22 L-FRAG_0 O48								2691 79 A VAL L-FRAG_6															1032 35 A SER O L-FRAG_0 O27
1182 103 A LYS HZ1 L-FRAG_0 O38								2692 42 A LEU L-FRAG_2															1032 197 A ASN HD21 L-FRAG_2 O6
1182 103 A LYS HZ2 L-FRAG_0 O32								2692 79 A VAL L-FRAG_2															1032 86 A HIS ND1 L-FRAG_0 O25
1183 36 A LYS HZ3 L-FRAG_0 O50								2692 83 A ALA L-FRAG_2															1032 196 A GLU O L-FRAG_0 O28
1183 87 A ARG HH12 L-FRAG_0 O50								2692 42 A LEU L-FRAG_3															1032 197 A ASN O L-FRAG_0 O28
1183 87 A ARG HH22 L-FRAG_0 O48								2693 189 A ILE L-FRAG_3															1032 100 A GLU OE1 L-FRAG_0 O38
1183 103 A LYS HZ1 L-FRAG_0 O38								2694 198 A ILE L-FRAG_3															1032 100 A GLU OE2 L-FRAG_0 O38
1183 103 A LYS HZ2 L-FRAG_0 O36								2695 198 A ILE L-FRAG_3															1033 27 A LYS HZ1 L-FRAG_0 O52
1183 103 A LYS HZ2 L-FRAG_0 O32								2695 162 A PHE L-FRAG_6															1033 100 A GLU OE2 L-FRAG_0 O32
1184 36 A LYS HZ3 L-FRAG_0 O50								2696 99 A MET L-FRAG_2															1033 86 A HIS ND1 L-FRAG_0 O25
1184 87 A ARG HH12 L-FRAG_0 O50								2696 198 A ILE L-FRAG_3															1033 197 A ASN O L-FRAG_0 O28
1184 87 A ARG HH22 L-FRAG_0 O48								2696 54 A LEU L-FRAG_6															1033 30 A LEU O L-FRAG_0 O48
1184 103 A LYS HZ2 L-FRAG_0 O38								2698 54 A LEU L-FRAG_6															1033 100 A GLU OE2 L-FRAG_0 O32
1184 103 A LYS HZ3 L-FRAG_0 O36								2699 42 A LEU L-FRAG_2															1034 27 A LYS HZ1 L-FRAG_0 O52
1185 36 A LYS HZ3 L-FRAG_0 O50								2700 79 A VAL L-FRAG_2															1034 100 A GLU OE2 L-FRAG_0 O32
1185 87 A ARG HH12 L-FRAG_0 O50								2700 109 A LEU L-FRAG_3															1034 86 A HIS ND1 L-FRAG_0 O25
1185 87 A ARG HH22 L-FRAG_0 O48								2701 79 A VAL L-FRAG_2															1034 197 A ASN O L-FRAG_0 O28
1185 103 A LYS HZ3 L-FRAG_0 O36								2701 83 A ALA L-FRAG_2															1034 30 A LEU O L-FRAG_0 O48
1186 36 A LYS HZ3 L-FRAG_0 O50								2702 79 A VAL L-FRAG_2															1034 100 A GLU OE2 L-FRAG_0 O38
1186 87 A ARG HH12 L-FRAG_0 O50								2702 99 A MET L-FRAG_2															1035 27 A LYS HZ1 L-FRAG_0 O52
1186 87 A ARG HH22 L-FRAG_0 O48								2703 83 A ALA L-FRAG_2															1035 100 A GLU OE2 L-FRAG_0 O32
1186 103 A LYS HZ2 L-FRAG_0 O36								2703 79 A VAL L-FRAG_5															1035 36 A LYS HZ3 L-FRAG_0 O49
1186 103 A LYS HZ3 L-FRAG_0 O32								2703 162 A PHE L-FRAG_6															1035 86 A HIS ND1 L-FRAG_0 O25
1187 36 A LYS HZ3 L-FRAG_0 O50								2704 42 A LEU L-FRAG_2															1035 197 A ASN O L-FRAG_0 O28
1187 87 A ARG HH12 L-FRAG_0 O50								2704 102 A PHE L-FRAG_5															1035 30 A LEU O L-FRAG_0 O48
1187 87 A ARG HH22 L-FRAG_0 O48								2705 198 A ILE L-FRAG_3															1035 100 A GLU OE2 L-FRAG_0 O38
1187 103 A LYS HZ3 L-FRAG_0 O32								2705 132 A LEU L-FRAG_6															1036 27 A LYS HZ1 L-FRAG_0 O52
1188 36 A LYS HZ3 L-FRAG_0 O50								2706 79 A VAL L-FRAG_2															1036 100 A GLU OE2 L-FRAG_0 O32
1188 87 A ARG HH12 L-FRAG_0 O50								2706 83 A ALA L-FRAG_2															1036 27 A LYS HZ2 L-FRAG_0 O48
1188 87 A ARG HH22 L-FRAG_0 O48								2706 99 A MET L-FRAG_2															1036 87 A ARG HE L-FRAG_0 O27
1188 103 A LYS HZ1 L-FRAG_0 O32								2708 198 A ILE L-FRAG_3															1036 86 A HIS ND1 L-FRAG_0 O27
1188 103 A LYS HZ2 L-FRAG_0 O38								2709 79 A VAL L-FRAG_2															1036 30 A LEU O L-FRAG_0 O48
1188 103 A LYS HZ3 L-FRAG_0 O36								2710 189 A ILE L-FRAG_3															1036 103 A LYS HZ1 L-FRAG_0 O38
1189 36 A LYS HZ3 L-FRAG_0 O50								2711 79 A VAL L-FRAG_2															1037 27 A LYS HZ1 L-FRAG_0 O52
1189 87 A ARG HH12 L-FRAG_0 O50								2712 106 A VAL L-FRAG_5															1037 100 A GLU OE2 L-FRAG_0 O32
1189 87 A ARG HH22 L-FRAG_0 O48								2712 168 A LEU L-FRAG_6															1037 197 A ASN O L-FRAG_2 O6
1189 103 A LYS HZ2 L-FRAG_0 O38								2713 168 A LEU L-FRAG_6															1037 36 A LYS HZ3 L-FRAG_0 O49
1189 103 A LYS HZ3 L-FRAG_0 O32								2714 42 A LEU L-FRAG_2															1037 27 A LYS HZ2 L-FRAG_0 O48
1189 86 A HIS HE2 L-FRAG_0 O52								2714 42 A LEU L-FRAG_3															1037 86 A HIS ND1 L-FRAG_0 O25
1190 36 A LYS HZ3 L-FRAG_0 O50								2714 82 A LEU L-FRAG_5															1037 30 A LEU O L-FRAG_0 O48
1190 87 A ARG HH12 L-FRAG_0 O50								2715 79 A VAL L-FRAG_5															1037 100 A GLU OE1 L-FRAG_0 O38
1190 87 A ARG HH22 L-FRAG_0 O48								2716 162 A PHE L-FRAG_6															1038 27 A LYS HZ1 L-FRAG_0 O52
1190 103 A LYS HZ3 L-FRAG_0 O36								2717 168 A LEU L-FRAG_6															1038 100 A GLU OE2 L-FRAG_0 O32
1190 86 A HIS HE2 L-FRAG_0 O52								2718 42 A LEU L-FRAG_3															1038 197 A ASN O L-FRAG_2 O6
1191 36 A LYS HZ3 L-FRAG_0 O50								2718 189 A ILE L-FRAG_3															1038 27 A LYS HZ2 L-FRAG_0 O48
1191 87 A ARG HH12 L-FRAG_0 O50								2719 79 A VAL L-FRAG_5															1038 86 A HIS ND1 L-FRAG_0 O25
1191 87 A ARG HH22 L-FRAG_0 O48								2720 109 A LEU L-FRAG_3															1038 100 A GLU OE1 L-FRAG_0 O38
1191 103 A LYS HZ1 L-FRAG_0 O32								2720 139 A LEU L-FRAG_6															1038 100 A GLU OE2 L-FRAG_0 O38
1191 103 A LYS HZ3 L-FRAG_0 O36								2721 42 A LEU L-FRAG_3															1039 27 A LYS HZ1 L-FRAG_0 O52
1192 36 A LYS HZ3 L-FRAG_0 O50								2723 102 A PHE L-FRAG_5															1039 100 A GLU OE2 L-FRAG_0 O32
1192 87 A ARG HH12 L-FRAG_0 O50								2723 113 A VAL L-FRAG_6															1039 197 A ASN O L-FRAG_2 O6
1192 87 A ARG HH22 L-FRAG_0 O48								2724 42 A LEU L-FRAG_3															1039 100 A GLU OE1 L-FRAG_0 O38
1192 103 A LYS HZ3 L-FRAG_0 O36								2724 79 A VAL L-FRAG_5															1039 100 A GLU OE2 L-FRAG_0 O38
1193 36 A LYS HZ3 L-FRAG_0 O50								2725 42 A LEU L-FRAG_3															1040 100 A GLU OE2 L-FRAG_0 O32
1193 87 A ARG HH12 L-FRAG_0 O50								2726 42 A LEU L-FRAG_3															1040 197 A ASN O L-FRAG_2 O6
1193 87 A ARG HH22 L-FRAG_0 O48								2726 106 A VAL L-FRAG_3															1040 35 A SER O L-FRAG_0 O27
[truncated: 4,685,435 more chars]
